## Supplemental Table S8 for "In-depth and 3-Dimensional Exploration of the Budding Yeast Phosphoproteome"

### Sheet: Sheet1
probability	spectrum	peptide	protein	calc_neutral_pep_mass	xpress	ppm	protein_descr
0.9966	111518_FLAGRad23vsFR23S270D_2pct.01168.01168.3	K.RAPHQVGKPIAK.A	YBL015W	1300.77	1.56	-10.086	ACH1 SGDID:S0000111, Chr II from 194125-195705, Verified ORF
0.9945	111518_FLAGRad23vsFR23S270D_2pct.01176.01176.3	K.FKEEDEKESQR.L	YAL005C,YLL024C	1423.66	0.53	-5.5163	SSA1 SGDID:S0000004, Chr I from 141433-139505, reverse complement, Verified ORF
0.9969	111518_FLAGRad23vsFR23S270D_2pct.01177.01177.3	K.FK[136.11]EEDEK[136.11]ESQR[166.11].L	YAL005C,YLL024C	1449.69	0.54	-5.0939	SSA1 SGDID:S0000004, Chr I from 141433-139505, reverse complement, Verified ORF
0.8164	111518_FLAGRad23vsFR23S270D_2pct.01194.01194.3	R.SYDYMEGGDIRV.R	FGF7_HUMAN	1403.6	16.01	-13.7423	UPSP:FGF7_HUMAN P21781 homo sapiens (human). keratinocyte growth factor precursor (kgf) (fibroblast growth factor- 7) (fgf-7) (hbgf-7). 7\2004
1	111518_FLAGRad23vsFR23S270D_2pct.01196.01196.2	R.DSENEEESEGTK[136.11].K	YDR143C	1360.54	1	-5.4677	SAN1 SGDID:S0002550, Chr IV from 743869-742037, reverse complement, Verified ORF
0.9333	111518_FLAGRad23vsFR23S270D_2pct.01200.01200.2	K.QIVHDSGR[166.11].G	YFR031C-A,YIL018W	920.47	8.67	-4.2277	RPL2A SGDID:S0002104, Chr VI from 221406-221403,221255-220495, reverse complement, Verified ORF
0.8951	111518_FLAGRad23vsFR23S270D_2pct.01202.01202.2	K.QIVHDSGR.G	YFR031C-A,YIL018W	910.462	0.83	-4.7015	RPL2A SGDID:S0002104, Chr VI from 221406-221403,221255-220495, reverse complement, Verified ORF
0.9739	111518_FLAGRad23vsFR23S270D_2pct.01204.01204.2	R.STAGATTATGR.T	YER143W	992.489	1.53	-5.6209	DDI1 SGDID:S0000945, Chr V from 456314-457600, Verified ORF
0.9733	111518_FLAGRad23vsFR23S270D_2pct.01209.01209.2	K.KVISSDAR.G	YFR031C-A,YIL018W	874.487	0.86	-4.9515	RPL2A SGDID:S0002104, Chr VI from 221406-221403,221255-220495, reverse complement, Verified ORF
1	111518_FLAGRad23vsFR23S270D_2pct.01210.01210.2	R.DSENEEESEGTK.K	YDR143C	1352.52	0.99	-4.3115	SAN1 SGDID:S0002550, Chr IV from 743869-742037, reverse complement, Verified ORF
0.9643	111518_FLAGRad23vsFR23S270D_2pct.01211.01211.2	K.DDPSQQATR[166.11].W	YNL104C,YOR108W	1026.46	0.58	-4.881	LEU4 SGDID:S0005048, Chr XIV from 426754-424895, reverse complement, Verified ORF
0.9766	111518_FLAGRad23vsFR23S270D_2pct.01215.01215.2	K.K[136.11]VISSDAR[166.11].G	YFR031C-A,YIL018W	892.51	0.86	-4.9524	RPL2A SGDID:S0002104, Chr VI from 221406-221403,221255-220495, reverse complement, Verified ORF
0.9979	111518_FLAGRad23vsFR23S270D_2pct.01221.01221.2	R.NVC[160.03]SNEER[166.11].K	YER162C	1016.42	1.23	-6.2056	RAD4 SGDID:S0000964, Chr V from 502889-500625, reverse complement, Verified ORF
0.9725	111518_FLAGRad23vsFR23S270D_2pct.01222.01222.2	R.NVC[160.03]SNEER.K	YER162C	1006.41	1.23	-4.0459	RAD4 SGDID:S0000964, Chr V from 502889-500625, reverse complement, Verified ORF
0.8381	111518_FLAGRad23vsFR23S270D_2pct.01294.01294.2	K.AAAALAGGKK.S	YGR027C,YLR333C	856.513	1.09	-4.6009	RPS25A SGDID:S0003259, Chr VII from 534462-534136, reverse complement, Verified ORF
0.9961	111518_FLAGRad23vsFR23S270D_2pct.01295.01295.2	K.AAAALAGGK[136.11]K[136.11].S	YGR027C,YLR333C	872.541	1.09	-4.8825	RPS25A SGDID:S0003259, Chr VII from 534462-534136, reverse complement, Verified ORF
0.9973	111518_FLAGRad23vsFR23S270D_2pct.01300.01300.2	K.SESVSAASK.S	YPL096W	864.419	5.68	-3.9703	PNG1 SGDID:S0006017, Chr XVI from 366924-368015, Verified ORF
0.9877	111518_FLAGRad23vsFR23S270D_2pct.01306.01306.2	K.HEEIDTK.N	YMR230W,YOR293W	870.408	0.84	-3.1522	RPS10B SGDID:S0004843, Chr XIII from 732413-732464,732875-733140, Verified ORF
0.9987	111518_FLAGRad23vsFR23S270D_2pct.01308.01308.2	K.ANNPQHSITK.D	YHR179W	1108.56	1.55	-3.7368	OYE2 SGDID:S0001222, Chr VIII from 462501-463703, Verified ORF
0.9869	111518_FLAGRad23vsFR23S270D_2pct.01310.01310.2	K.HEEIDTK[136.11].N	YMR230W,YOR293W	878.423	0.85	-4.5887	RPS10B SGDID:S0004843, Chr XIII from 732413-732464,732875-733140, Verified ORF
0.7211	111518_FLAGRad23vsFR23S270D_2pct.01311.01311.2	K.EEETVAK[136.11].S	YBL072C,YER102W	812.401	1.17	-3.0943	RPS8A SGDID:S0000168, Chr II from 89123-88521, reverse complement, Verified ORF
1	111518_FLAGRad23vsFR23S270D_2pct.01312.01312.3	R.KGNNTANATNSANTVQK.N	YLR150W	1731.85	1.12	-4.0983	STM1 SGDID:S0004140, Chr XII from 440468-441289, Verified ORF
0.9923	111518_FLAGRad23vsFR23S270D_2pct.01317.01317.3	R.APHQVGKPIAK.A	YBL015W	1144.67	0.86	-4.4437	ACH1 SGDID:S0000111, Chr II from 194125-195705, Verified ORF
0.9975	111518_FLAGRad23vsFR23S270D_2pct.01318.01318.3	R.APHQVGK[136.11]PIAK[136.11].A	YBL015W	1160.7	0.86	-5.7488	ACH1 SGDID:S0000111, Chr II from 194125-195705, Verified ORF
0.9936	111518_FLAGRad23vsFR23S270D_2pct.01320.01320.2	K.ANNPQHSITK[136.11].D	YHR179W	1116.58	1.55	-5.7215	OYE2 SGDID:S0001222, Chr VIII from 462501-463703, Verified ORF
0.9995	111518_FLAGRad23vsFR23S270D_2pct.01330.01330.2	R.YAGEVSHDDK.H	YGR192C,YJR009C	1119.48	1.53	-4.9755	TDH3 SGDID:S0003424, Chr VII from 883815-882817, reverse complement, Verified ORF
0.8663	111518_FLAGRad23vsFR23S270D_2pct.01331.01331.2	R.APHQVGK[136.11]PIAK[136.11].A	YBL015W	1160.7	1.18	-4.1627	ACH1 SGDID:S0000111, Chr II from 194125-195705, Verified ORF
0.9994	111518_FLAGRad23vsFR23S270D_2pct.01335.01335.2	R.YAGEVSHDDK[136.11].H	YGR192C,YJR009C	1127.5	1.53	-4.1168	TDH3 SGDID:S0003424, Chr VII from 883815-882817, reverse complement, Verified ORF
0.966	111518_FLAGRad23vsFR23S270D_2pct.01343.01343.2	K.SQESINQK[136.11].L	YGL030W	940.471	1.25	-5.581	RPL30 SGDID:S0002998, Chr VII from 439096-439098,439329-439643, Verified ORF
0.8981	111518_FLAGRad23vsFR23S270D_2pct.01349.01349.2	K.SQESINQK.L	YGL030W	932.456	1.2	-4.3233	RPL30 SGDID:S0002998, Chr VII from 439096-439098,439329-439643, Verified ORF
0.9549	111518_FLAGRad23vsFR23S270D_2pct.01359.01359.2	K.GVAC[160.03]C[160.03]ER.N	YER162C	850.343	1.07	-4.9041	RAD4 SGDID:S0000964, Chr V from 502889-500625, reverse complement, Verified ORF
1	111518_FLAGRad23vsFR23S270D_2pct.01365.01365.4	K.SC[160.03]SC[160.03]PTGC[160.03]NSDDKC[160.03]PC[160.03]GNKSEETK.K	YHR053C,YHR055C	2777.05	0.77	-3.513	CUP1-1 SGDID:S0001095, Chr VIII from 212721-212536, reverse complement, Verified ORF
0.7855	111518_FLAGRad23vsFR23S270D_2pct.01380.01380.2	R.EEVKDPR.T	YHR179W	871.44	1.3	-3.9613	OYE2 SGDID:S0001222, Chr VIII from 462501-463703, Verified ORF
0.9844	111518_FLAGRad23vsFR23S270D_2pct.01404.01404.3	R.HSYAQSSHIR[166.11].A	YLR441C,YML063W	1194.58	1.25	-4.2001	RPS1A SGDID:S0004433, Chr XII from 1018904-1018137, reverse complement, Verified ORF
0.9954	111518_FLAGRad23vsFR23S270D_2pct.01409.01409.2	K.HNEEAQNLNGK.H	YOR217W	1252.58	0.79	-8.6084	RFC1 SGDID:S0005743, Chr XV from 749301-751886, Verified ORF
1	111518_FLAGRad23vsFR23S270D_2pct.01417.01417.3	R.HSYAQSSHIR.A	YLR441C,YML063W	1184.57	1.25	-3.5955	RPS1A SGDID:S0004433, Chr XII from 1018904-1018137, reverse complement, Verified ORF
0.999	111518_FLAGRad23vsFR23S270D_2pct.01421.01421.3	K.TDTIEHDESHER.E	YKR029C	1467.62	1.86	-3.0395	SET3 SGDID:S0001737, Chr XI from 499475-497220, reverse complement, Verified ORF
0.9989	111518_FLAGRad23vsFR23S270D_2pct.01425.01425.2	R.SGTHNMYK[136.11].E	YMR242C,YOR312C	944.427	1.11	-3.3177	RPL20A SGDID:S0004855, Chr XIII from 754196-754178,753741-753224, reverse complement, Verified ORF
0.997	111518_FLAGRad23vsFR23S270D_2pct.01426.01426.2	R.SGTHNMYK.E	YMR242C,YOR312C	936.412	1.11	-4.3584	RPL20A SGDID:S0004855, Chr XIII from 754196-754178,753741-753224, reverse complement, Verified ORF
0.81	111518_FLAGRad23vsFR23S270D_2pct.01429.01429.2	R.R[166.11]QLANTPAK[136.11].D	YBR072W	1015.59	0.84	-4.206	HSP26 SGDID:S0000276, Chr II from 382027-382671, Verified ORF
0.8662	111518_FLAGRad23vsFR23S270D_2pct.01430.01430.2	R.RQLANTPAK.D	YBR072W	997.567	0.84	-3.4214	HSP26 SGDID:S0000276, Chr II from 382027-382671, Verified ORF
1	111518_FLAGRad23vsFR23S270D_2pct.01444.01444.4	R.LR[166.11]QQQQQQDQPEQSEQPEQHQDK[136.11].-	YHR200W	2877.34	1.42	-2.5752	RPN10 SGDID:S0001243, Chr VIII from 499078-499884, Verified ORF
0.9217	111518_FLAGRad23vsFR23S270D_2pct.01449.01449.2	R.KATAFNK.T	YIL133C,YNL069C	778.434	0.79	-4.5487	RPL16A SGDID:S0001395, Chr IX from 99416-99386,99095-98527, reverse complement, Verified ORF
0.8559	111518_FLAGRad23vsFR23S270D_2pct.01452.01452.2	R.GSEYTNR.T	YAR009C,YBL005W-B,YBR012W-B,YDR098C-B,YDR210C-D,YDR261C-D,YDR316W-B,YDR365W-B,YER138C,YER160C,YGR027W-B,YGR038C-B,YGR161C-D,YHR214C-B,YJR027W,YJR029W,YLR035C-A,YLR157C-B,YLR227W-B,YML039W,YML045W,YMR045C,YMR050C,YNL054W-B,YNL284C-B,YOL103W-B,YOR142W-B,YPL257W-B,YPR137C-B,YPR158C-D,YPR158W-B	825.362	0.94	-4.895	YAR009C SGDID:S0000067, Chr I from 164188-160598, reverse complement, Ty ORF
0.9589	111518_FLAGRad23vsFR23S270D_2pct.01457.01457.2	R.VATSGVANK[136.11].T	YER091C	853.475	0.56	-4.138	MET6 SGDID:S0000893, Chr V from 342163-339860, reverse complement, Verified ORF
1	111518_FLAGRad23vsFR23S270D_2pct.01459.01459.4	R.LRQQQQQQDQPEQSEQPEQHQDK.-	YHR200W	2859.31	1.42	-4.1001	RPN10 SGDID:S0001243, Chr VIII from 499078-499884, Verified ORF
0.9813	111518_FLAGRad23vsFR23S270D_2pct.01467.01467.3	K.NRPRPSGNEGAIR.D	YLR150W	1422.74	0.81	-3.4438	STM1 SGDID:S0004140, Chr XII from 440468-441289, Verified ORF
0.9885	111518_FLAGRad23vsFR23S270D_2pct.01468.01468.2	R.K[136.11]ATAFNK[136.11].T	YIL133C,YNL069C	794.462	0.79	-4.4948	RPL16A SGDID:S0001395, Chr IX from 99416-99386,99095-98527, reverse complement, Verified ORF
0.9999	111518_FLAGRad23vsFR23S270D_2pct.01470.01470.3	R.QQQQQQDQPEQSEQPEQHQDK[136.11].-	YHR200W	2598.14	1.52	-6.0281	RPN10 SGDID:S0001243, Chr VIII from 499078-499884, Verified ORF
1	111518_FLAGRad23vsFR23S270D_2pct.01474.01474.3	R.QQQQQQDQPEQSEQPEQHQDK.-	YHR200W	2590.13	1.52	-4.296	RPN10 SGDID:S0001243, Chr VIII from 499078-499884, Verified ORF
1	111518_FLAGRad23vsFR23S270D_2pct.01475.01475.3	K.SC[160.03]SC[160.03]PTGC[160.03]NSDDKC[160.03]PC[160.03]GNK.S	YHR053C,YHR055C	2202.79	0.67	-4.5154	CUP1-1 SGDID:S0001095, Chr VIII from 212721-212536, reverse complement, Verified ORF
0.8541	111518_FLAGRad23vsFR23S270D_2pct.01476.01476.2	K.EIENATK[136.11].D	YLR441C,YML063W	811.417	1.21	-4.8929	RPS1A SGDID:S0004433, Chr XII from 1018904-1018137, reverse complement, Verified ORF
0.9793	111518_FLAGRad23vsFR23S270D_2pct.01482.01482.2	K.EIENATK.D	YLR441C,YML063W	803.402	1.21	-2.061	RPS1A SGDID:S0004433, Chr XII from 1018904-1018137, reverse complement, Verified ORF
1	111518_FLAGRad23vsFR23S270D_2pct.01483.01483.3	K.SC[160.03]SC[160.03]PTGC[160.03]NSDDK[136.11]C[160.03]PC[160.03]GNK[136.11].S	YHR053C,YHR055C	2218.81	0.67	-5.455	CUP1-1 SGDID:S0001095, Chr VIII from 212721-212536, reverse complement, Verified ORF
0.9914	111518_FLAGRad23vsFR23S270D_2pct.01484.01484.2	R.LGSEADAK[136.11].A	YPL231W	797.401	0.67	-5.2414	FAS2 SGDID:S0006152, Chr XVI from 108652-114315, Verified ORF
0.9952	111518_FLAGRad23vsFR23S270D_2pct.01495.01495.3	K.DTAMESNTQTHTK[136.11].K	YKL101W	1470.65	0.54	-2.2257	HSL1 SGDID:S0001584, Chr XI from 248566-253122, Verified ORF
0.9441	111518_FLAGRad23vsFR23S270D_2pct.01502.01502.2	K.K[136.11]VGYNPK[136.11].T	YBR118W,YPR080W	820.478	1.22	-3.7204	TEF2 SGDID:S0000322, Chr II from 477665-479041, Verified ORF
0.9995	111518_FLAGRad23vsFR23S270D_2pct.01507.01507.2	R.SGESEDNVSGR[166.11].L	YIL107C	1145.48	0.89	-5.0109	PFK26 SGDID:S0001369, Chr IX from 165758-163275, reverse complement, Verified ORF
0.9926	111518_FLAGRad23vsFR23S270D_2pct.01515.01515.2	K.GSIDEQHPR[166.11].Y	YGR087C,YLR044C	1047.5	0.47	-3.9161	PDC6 SGDID:S0003319, Chr VII from 652985-651294, reverse complement, Verified ORF
0.8956	111518_FLAGRad23vsFR23S270D_2pct.01517.01517.2	K.GSIDEQHPR.Y	YGR087C,YLR044C	1037.49	0.47	-4.1655	PDC6 SGDID:S0003319, Chr VII from 652985-651294, reverse complement, Verified ORF
0.9995	111518_FLAGRad23vsFR23S270D_2pct.01523.01523.2	R.SGESEDNVSGR.L	YIL107C	1135.47	0.89	-4.1319	PFK26 SGDID:S0001369, Chr IX from 165758-163275, reverse complement, Verified ORF
0.9288	111518_FLAGRad23vsFR23S270D_2pct.01534.01534.2	R.VQYNSAK[136.11].G	YOR375C	816.422	0.3	-2.8469	GDH1 SGDID:S0005902, Chr XV from 1043038-1041674, reverse complement, Verified ORF
0.9047	111518_FLAGRad23vsFR23S270D_2pct.01536.01536.2	R.VQYNSAK.G	YOR375C	808.408	0.29	-3.9856	GDH1 SGDID:S0005902, Chr XV from 1043038-1041674, reverse complement, Verified ORF
1	111518_FLAGRad23vsFR23S270D_2pct.01543.01543.2	R.GSGGGSSGGSIGGR.G	K2C1_HUMAN	1091.5	999	-2.4783	UPSP:K2C1_HUMAN P04264 homo sapiens (human). keratin, type ii cytoskeletal 1 (cytokeratin 1) (k1) (ck 1) (67 kda cytokeratin) (hair alpha protein). 7\2004
0.9868	111518_FLAGRad23vsFR23S270D_2pct.01549.01549.2	K.AVEEK[136.11]PAVK[136.11].S	YDR394W	985.578	1.17	-4.6274	RPT3 SGDID:S0002802, Chr IV from 1261671-1262957, Verified ORF
0.886	111518_FLAGRad23vsFR23S270D_2pct.01561.01561.2	K.AVEEKPAVK.S	YDR394W	969.549	1.17	-2.9746	RPT3 SGDID:S0002802, Chr IV from 1261671-1262957, Verified ORF
0.8474	111518_FLAGRad23vsFR23S270D_2pct.01603.01603.2	K.SFNDNSK[136.11].L	YLR044C	818.365	0.48	-4.6198	PDC1 SGDID:S0004034, Chr XII from 234082-232391, reverse complement, Verified ORF
0.7287	111518_FLAGRad23vsFR23S270D_2pct.01607.01607.2	K.SFNDNSK.L	YLR044C	810.351	0.48	-4.8624	PDC1 SGDID:S0004034, Chr XII from 234082-232391, reverse complement, Verified ORF
0.9959	111518_FLAGRad23vsFR23S270D_2pct.01617.01617.3	R.SRGESDDSLNR.L	YJL136C,YKR057W	1234.55	0.16	-4.8725	RPS21B SGDID:S0003672, Chr X from 157191-157168,156707-156468, reverse complement, Verified ORF
0.9846	111518_FLAGRad23vsFR23S270D_2pct.01624.01624.2	R.SRGESDDSLNR.L	YJL136C,YKR057W	1234.55	0.84	-6.7526	RPS21B SGDID:S0003672, Chr X from 157191-157168,156707-156468, reverse complement, Verified ORF
0.9943	111518_FLAGRad23vsFR23S270D_2pct.01629.01629.2	R.SR[166.11]GESDDSLNR[166.11].L	YJL136C,YKR057W	1254.57	0.84	-4.5918	RPS21B SGDID:S0003672, Chr X from 157191-157168,156707-156468, reverse complement, Verified ORF
0.9672	111518_FLAGRad23vsFR23S270D_2pct.01644.01644.2	K.AIEEVHGK[136.11].S	YDR432W	889.475	1.12	-5.0702	NPL3 SGDID:S0002840, Chr IV from 1328773-1330017, Verified ORF
0.9947	111518_FLAGRad23vsFR23S270D_2pct.01653.01653.2	R.EAMDEGEK[136.11].L	YOL055C	915.374	1.19	-4.4692	THI20 SGDID:S0005416, Chr XV from 226073-224418, reverse complement, Verified ORF
0.9882	111518_FLAGRad23vsFR23S270D_2pct.01655.01655.2	K.EAAAVAEGK.S	YHL033C	844.429	0.86	-4.8202	RPL8A SGDID:S0001025, Chr VIII from 36023-35253, reverse complement, Verified ORF
0.8606	111518_FLAGRad23vsFR23S270D_2pct.01668.01668.2	K.ASEALK[136.11]PDSQK[136.11].S	YFL014W	1188.63	0.09	-4.4766	HSP12 SGDID:S0001880, Chr VI from 107250-107579, Verified ORF
1	111518_FLAGRad23vsFR23S270D_2pct.01673.01673.2	R.VEGSGGGDSEVQR[166.11].T	YGL048C	1285.58	1.13	-2.4076	RPT6 SGDID:S0003016, Chr VII from 411289-410072, reverse complement, Verified ORF
0.8889	111518_FLAGRad23vsFR23S270D_2pct.01674.01674.2	K.ELDTAQK.H	YGR192C,YJL052W,YJR009C	803.402	0.58	-5.612	TDH3 SGDID:S0003424, Chr VII from 883815-882817, reverse complement, Verified ORF
0.9996	111518_FLAGRad23vsFR23S270D_2pct.01675.01675.2	R.VEGSGGGDSEVQR.T	YGL048C	1275.57	1.13	-3.9528	RPT6 SGDID:S0003016, Chr VII from 411289-410072, reverse complement, Verified ORF
0.991	111518_FLAGRad23vsFR23S270D_2pct.01693.01693.2	K.NVK[136.11]EEETVAK[136.11].S	YBL072C,YER102W	1161.62	1.09	-3.9102	RPS8A SGDID:S0000168, Chr II from 89123-88521, reverse complement, Verified ORF
0.9074	111518_FLAGRad23vsFR23S270D_2pct.01694.01694.2	K.NVKEEETVAK.S	YBL072C,YER102W	1145.59	1.09	-3.9125	RPS8A SGDID:S0000168, Chr II from 89123-88521, reverse complement, Verified ORF
0.8794	111518_FLAGRad23vsFR23S270D_2pct.01696.01696.3	K.NVKEEETVAK.S	YBL072C,YER102W	1145.59	0.73	-4.4227	RPS8A SGDID:S0000168, Chr II from 89123-88521, reverse complement, Verified ORF
0.9997	111518_FLAGRad23vsFR23S270D_2pct.01700.01700.2	R.KGANDGEVYQK.L	YGR135W	1207.58	0.89	-3.8195	PRE9 SGDID:S0003367, Chr VII from 761397-762173, Verified ORF
0.8871	111518_FLAGRad23vsFR23S270D_2pct.01723.01723.2	K.GSSQTQLGK[136.11].L	YCL028W	912.476	1.21	-5.4348	RNQ1 SGDID:S0000533, Chr III from 70150-71367, Verified ORF
0.9995	111518_FLAGRad23vsFR23S270D_2pct.01728.01728.3	K.DKPAAEVEETKEK.E	YLR197W	1472.74	1.07	-3.4965	SIK1 SGDID:S0004187, Chr XII from 546099-547613, Verified ORF
1	111518_FLAGRad23vsFR23S270D_2pct.01730.01730.3	K.HIDASGSINR[166.11]K[136.11].V	YNL302C,YOL121C	1214.65	1.4	-4.0569	RPS19B SGDID:S0005246, Chr XIV from 62942-62923,62371-61957, reverse complement, Verified ORF
0.9993	111518_FLAGRad23vsFR23S270D_2pct.01732.01732.4	K.LPSSSPHSQAPSGHTASSSTNTSSTTR.T	YER125W	2669.23	0.11	-3.3966	RSP5 SGDID:S0000927, Chr V from 410185-412614, Verified ORF
0.8038	111518_FLAGRad23vsFR23S270D_2pct.01738.01738.2	K.ETASNANGTYSSE.A	YKL010C	1329.53	[unavailable]	1.5396	UFD4 SGDID:S0001493, Chr XI from 425518-421067, reverse complement, Verified ORF
0.8036	111518_FLAGRad23vsFR23S270D_2pct.01765.01765.2	R.GELVESHSK[136.11].M	YLR249W	992.502	0.64	-4.2835	YEF3 SGDID:S0004239, Chr XII from 636782-639916, Verified ORF
1	111518_FLAGRad23vsFR23S270D_2pct.01776.01776.4	M.TDTSSSSSSSSASSVSAHQPTQEK[136.11]PAK[136.11].T	YGL008C	2694.26	1.14	-3.947	PMA1 SGDID:S0002976, Chr VII from 482671-479915, reverse complement, Verified ORF
0.9996	111518_FLAGRad23vsFR23S270D_2pct.01785.01785.4	M.TDTSSSSSSSSASSVSAHQPTQEKPAK.T	YGL008C	2678.23	1.14	-2.4271	PMA1 SGDID:S0002976, Chr VII from 482671-479915, reverse complement, Verified ORF
0.8601	111518_FLAGRad23vsFR23S270D_2pct.01791.01791.2	K.SDINYTR[166.11].P	rev_YDL127W	877.417	0	-6.6976	PCL2 SGDID:S0002285, Chr IV from 234927-235853, Verified ORF
0.9508	111518_FLAGRad23vsFR23S270D_2pct.01792.01792.2	K.ITSSQVR[166.11].E	YGL135W,YPL220W	799.443	0.81	-3.8056	RPL1B SGDID:S0003103, Chr VII from 254646-255299, Verified ORF
0.9997	111518_FLAGRad23vsFR23S270D_2pct.01800.01800.2	K.NAGQIC[160.03]SSGSR[166.11].L	YPL061W	1145.51	0.94	-2.5098	ALD6 SGDID:S0005982, Chr XVI from 432585-434087, Verified ORF
0.9996	111518_FLAGRad23vsFR23S270D_2pct.01802.01802.2	K.NAGQIC[160.03]SSGSR.L	YPL061W	1135.5	0.94	-3.4813	ALD6 SGDID:S0005982, Chr XVI from 432585-434087, Verified ORF
1	111518_FLAGRad23vsFR23S270D_2pct.01803.01803.3	R.ARDDADEDEEDPDTR.S	YBR127C	1747.68	0.88	-3.4158	VMA2 SGDID:S0000331, Chr II from 492816-491263, reverse complement, Verified ORF
1	111518_FLAGRad23vsFR23S270D_2pct.01810.01810.3	R.AR[166.11]DDADEDEEDPDTR[166.11].S	YBR127C	1767.69	0.88	-2.7785	VMA2 SGDID:S0000331, Chr II from 492816-491263, reverse complement, Verified ORF
0.9107	111518_FLAGRad23vsFR23S270D_2pct.01819.01819.2	R.QASDLASSK[136.11].E	YDL147W	913.46	0	-5.5928	RPN5 SGDID:S0002306, Chr IV from 190925-192262, Verified ORF
0.9874	111518_FLAGRad23vsFR23S270D_2pct.01832.01832.2	K.VSPADAAK[136.11].K	YGL189C	765.411	0.001	-3.7919	RPS26A SGDID:S0003157, Chr VII from 148594-148235, reverse complement, Verified ORF
0.9979	111518_FLAGRad23vsFR23S270D_2pct.01848.01848.2	R.EASGTVVAK.G	YBR046C	860.46	1.17	-4.0813	ZTA1 SGDID:S0000250, Chr II from 331509-330505, reverse complement, Verified ORF
0.9969	111518_FLAGRad23vsFR23S270D_2pct.01852.01852.2	R.EASGTVVAK[136.11].G	YBR046C	868.475	1.17	-3.1706	ZTA1 SGDID:S0000250, Chr II from 331509-330505, reverse complement, Verified ORF
0.9446	111518_FLAGRad23vsFR23S270D_2pct.01868.01868.2	K.DK[136.11]EIYNK[136.11].M	YLR421C	924.489	1.19	-5.5262	RPN13 SGDID:S0004413, Chr XII from 965556-965086, reverse complement, Verified ORF
0.9888	111518_FLAGRad23vsFR23S270D_2pct.01874.01874.2	K.MNGC[160.03]SGADVK.G	YGL048C	1037.43	1.07	-3.0786	RPT6 SGDID:S0003016, Chr VII from 411289-410072, reverse complement, Verified ORF
0.9895	111518_FLAGRad23vsFR23S270D_2pct.01883.01883.2	R.TLTAVHDK[136.11].V	YNL096C,YOR096W	891.491	1.86	-1.9474	RPS7B SGDID:S0005040, Chr XIV from 444315-444172,443826-443398, reverse complement, Verified ORF
0.7342	111518_FLAGRad23vsFR23S270D_2pct.01887.01887.2	K.KNPDYREEE.-	YHR027C	1178.52	1.15	-3.7526	RPN1 SGDID:S0001069, Chr VIII from 164703-161722, reverse complement, Verified ORF
0.9997	111518_FLAGRad23vsFR23S270D_2pct.01892.01892.2	K.MNGC[160.03]SGADVK[136.11].G	YGL048C	1045.44	1.07	-3.1887	RPT6 SGDID:S0003016, Chr VII from 411289-410072, reverse complement, Verified ORF
0.9974	111518_FLAGRad23vsFR23S270D_2pct.01900.01900.2	R.YGATSTNPAK.S	YJL177W,YKL180W	1008.49	1.31	-4.5324	RPL17B SGDID:S0003713, Chr X from 90784-91092,91410-91655, Verified ORF
0.9439	111518_FLAGRad23vsFR23S270D_2pct.01907.01907.3	K.EDETDDNGEYQE.N	YJL129C	1442.5	[unavailable]	-11.4424	TRK1 SGDID:S0003665, Chr X from 177224-173517, reverse complement, Verified ORF
0.9993	111518_FLAGRad23vsFR23S270D_2pct.01909.01909.2	R.YGATSTNPAK[136.11].S	YJL177W,YKL180W	1016.5	1.31	-3.9371	RPL17B SGDID:S0003713, Chr X from 90784-91092,91410-91655, Verified ORF
0.7735	111518_FLAGRad23vsFR23S270D_2pct.01910.01910.2	K.DLSTNQR.A	YAL005C,YLL024C	832.404	0.89	-4.5301	SSA1 SGDID:S0000004, Chr I from 141433-139505, reverse complement, Verified ORF
0.9837	111518_FLAGRad23vsFR23S270D_2pct.01917.01917.2	K.SAASLNSR.V	TRYP_BOVIN	804.409	41.79	-4.8858	[unavailable]
0.976	111518_FLAGRad23vsFR23S270D_2pct.01923.01923.2	R.TLTAVHDK.V	YNL096C,YOR096W	883.476	1.86	-4.4269	RPS7B SGDID:S0005040, Chr XIV from 444315-444172,443826-443398, reverse complement, Verified ORF
0.727	111518_FLAGRad23vsFR23S270D_2pct.01928.01928.2	K.QVLNGQK[136.11].L	YNL069C	793.454	0.62	-3.3314	RPL16B SGDID:S0005013, Chr XIV from 495000-494973,494523-493955, reverse complement, Verified ORF
0.7528	111518_FLAGRad23vsFR23S270D_2pct.01930.01930.2	K.SESLC[160.03]QAR.A	YBR263W	949.429	1.08	-11.6771	SHM1 SGDID:S0000467, Chr II from 736259-737731, Verified ORF
0.9943	111518_FLAGRad23vsFR23S270D_2pct.01998.01998.2	K.NAEQHNLVK[136.11].K	YHL015W	1059.56	1.29	-4.1354	RPS20 SGDID:S0001007, Chr VIII from 75408-75773, Verified ORF
1	111518_FLAGRad23vsFR23S270D_2pct.02003.02003.2	K.SKLDQDSTSENVK.L	YIL075C	1449.69	1.02	-4.8288	RPN2 SGDID:S0001337, Chr IX from 220697-217860, reverse complement, Verified ORF
0.9998	111518_FLAGRad23vsFR23S270D_2pct.02004.02004.3	K.KYEDEINKR.T	K22E_HUMAN,K22O_HUMAN,K2C1_HUMAN,K2C3_HUMAN,K2C5_HUMAN,K2C8_HUMAN,K2CA_HUMAN,K2CB_HUMAN,K2CC_HUMAN,K2CD_HUMAN,K2CE_HUMAN,K2CF_HUMAN	1193.6	428.54	-2.9583	UPSP:K22E_HUMAN P35908 homo sapiens (human). keratin, type ii cytoskeletal 2 epidermal (cytokeratin 2e) (k2e) (ck 2e). 7\2004
0.9988	111518_FLAGRad23vsFR23S270D_2pct.02010.02010.3	K.SKLDQDSTSENVK.L	YIL075C	1449.69	1.19	-3.4831	RPN2 SGDID:S0001337, Chr IX from 220697-217860, reverse complement, Verified ORF
1	111518_FLAGRad23vsFR23S270D_2pct.02016.02016.2	K.SK[136.11]LDQDSTSENVK[136.11].L	YIL075C	1465.72	1.02	-4.5989	RPN2 SGDID:S0001337, Chr IX from 220697-217860, reverse complement, Verified ORF
0.9999	111518_FLAGRad23vsFR23S270D_2pct.02023.02023.3	K.AVSPTDSTPPSTHTEDSK[136.11]R[166.11].V	YAR009C,YBL005W-B,YBR012W-B,YDR098C-B,YDR210C-D,YDR261C-D,YDR316W-B,YDR365W-B,YER138C,YER160C,YGR027W-B,YGR038C-B,YGR161C-D,YHR214C-B,YJR027W,YJR029W,YLR035C-A,YLR157C-B,YML039W,YML045W,YMR045C,YMR050C,YNL054W-B,YNL284C-B,YOL103W-B,YOR142W-B,YPL257W-B,YPR137C-B,YPR158W-B	2029.97	1.12	-5.6026	YAR009C SGDID:S0000067, Chr I from 164188-160598, reverse complement, Ty ORF
0.9978	111518_FLAGRad23vsFR23S270D_2pct.02025.02025.2	K.RFDAQTGSDR.E	YDR394W	1151.53	1.09	-4.6639	RPT3 SGDID:S0002802, Chr IV from 1261671-1262957, Verified ORF
0.9997	111518_FLAGRad23vsFR23S270D_2pct.02033.02033.3	K.KKEEEEQLSEEDAK.L	YHR027C	1690.79	1.07	-3.135	RPN1 SGDID:S0001069, Chr VIII from 164703-161722, reverse complement, Verified ORF
0.9995	111518_FLAGRad23vsFR23S270D_2pct.02034.02034.2	K.R[166.11]FDAQTGSDR[166.11].E	YDR394W	1171.55	1.09	-4.3117	RPT3 SGDID:S0002802, Chr IV from 1261671-1262957, Verified ORF
1	111518_FLAGRad23vsFR23S270D_2pct.02038.02038.3	K.KANNPQHSITKDEIK.Q	YHR179W	1721.91	1.22	-3.7103	OYE2 SGDID:S0001222, Chr VIII from 462501-463703, Verified ORF
0.9999	111518_FLAGRad23vsFR23S270D_2pct.02041.02041.3	R.LLESSQNDQANRK.N	YDR314C	1501.75	1.39	-3.7082	YDR314C SGDID:S0002722, Chr IV from 1092506-1090428, reverse complement, Uncharacterized ORF
0.7713	111518_FLAGRad23vsFR23S270D_2pct.02042.02042.2	R.PSGNEGAIR[166.11].D	YLR150W	909.454	1.46	-5.1675	STM1 SGDID:S0004140, Chr XII from 440468-441289, Verified ORF
0.7364	111518_FLAGRad23vsFR23S270D_2pct.02044.02044.4	K.AVSPTDSTPPSTHTEDSK[136.11]R[166.11].V	YAR009C,YBL005W-B,YBR012W-B,YDR098C-B,YDR210C-D,YDR261C-D,YDR316W-B,YDR365W-B,YER138C,YER160C,YGR027W-B,YGR038C-B,YGR161C-D,YHR214C-B,YJR027W,YJR029W,YLR035C-A,YLR157C-B,YML039W,YML045W,YMR045C,YMR050C,YNL054W-B,YNL284C-B,YOL103W-B,YOR142W-B,YPL257W-B,YPR137C-B,YPR158W-B	2029.97	1.05	-2.6549	YAR009C SGDID:S0000067, Chr I from 164188-160598, reverse complement, Ty ORF
0.9958	111518_FLAGRad23vsFR23S270D_2pct.02047.02047.3	K.LGVHEDTQNR[166.11].A	YMR186W,YPL240C	1177.57	0.75	-4.8705	HSC82 SGDID:S0004798, Chr XIII from 632354-634471, Verified ORF
0.9962	111518_FLAGRad23vsFR23S270D_2pct.02048.02048.3	R.VC[160.03]SSHTGLIR[166.11]K[136.11].Y	YLR388W	1274.69	1.07	-4.3516	RPS29A SGDID:S0004380, Chr XII from 898651-898821, Verified ORF
0.9977	111518_FLAGRad23vsFR23S270D_2pct.02050.02050.2	K.LGVHEDTQNR[166.11].A	YMR186W,YPL240C	1177.57	0.65	-4.7135	HSC82 SGDID:S0004798, Chr XIII from 632354-634471, Verified ORF
0.9051	111518_FLAGRad23vsFR23S270D_2pct.02051.02051.2	R.APPNAVAR.V	YDR381W	794.44	1.97	-3.2645	YRA1 SGDID:S0002789, Chr IV from 1236548-1236832,1237599-1237994, Verified ORF
0.9911	111518_FLAGRad23vsFR23S270D_2pct.02057.02057.4	K.KANNPQHSITKDEIK.Q	YHR179W	1721.91	1.29	-4.0036	OYE2 SGDID:S0001222, Chr VIII from 462501-463703, Verified ORF
0.9969	111518_FLAGRad23vsFR23S270D_2pct.02058.02058.3	R.VC[160.03]SSHTGLIRK.Y	YLR388W	1256.67	1.07	-4.3027	RPS29A SGDID:S0004380, Chr XII from 898651-898821, Verified ORF
0.9987	111518_FLAGRad23vsFR23S270D_2pct.02061.02061.3	R.LLESSQNDQANR[166.11]K[136.11].N	YDR314C	1519.77	1.39	-3.4148	YDR314C SGDID:S0002722, Chr IV from 1092506-1090428, reverse complement, Uncharacterized ORF
0.9793	111518_FLAGRad23vsFR23S270D_2pct.02065.02065.2	K.KADVPPPSADPSK.A	YLR150W	1307.67	2.36	-5.0241	STM1 SGDID:S0004140, Chr XII from 440468-441289, Verified ORF
0.9605	111518_FLAGRad23vsFR23S270D_2pct.02071.02071.2	K.ISQVDESR[166.11].G	YJL167W	942.465	0.52	-3.8011	ERG20 SGDID:S0003703, Chr X from 105007-106065, Verified ORF
1	111518_FLAGRad23vsFR23S270D_2pct.02077.02077.3	K.QC[160.03]YNC[160.03]GETGHVR[166.11].S	YNL255C	1489.61	0.71	-2.3516	GIS2 SGDID:S0005199, Chr XIV from 167789-167328, reverse complement, Verified ORF
0.8036	111518_FLAGRad23vsFR23S270D_2pct.02092.02092.2	K.ISQVDESR.G	YJL167W	932.456	0.49	-3.1569	ERG20 SGDID:S0003703, Chr X from 105007-106065, Verified ORF
0.9824	111518_FLAGRad23vsFR23S270D_2pct.02093.02093.2	R.ISTQQSDVSR.L	YPR010C	1119.55	0.91	-2.8977	RPA135 SGDID:S0006214, Chr XVI from 581193-577582, reverse complement, Verified ORF
0.9715	111518_FLAGRad23vsFR23S270D_2pct.02099.02099.2	R.SMIEHAR.T	YGR253C	842.407	1.02	-3.3514	PUP2 SGDID:S0003485, Chr VII from 999145-998363, reverse complement, Verified ORF
1	111518_FLAGRad23vsFR23S270D_2pct.02109.02109.3	R.AHNVSTSNNSPSTDNDSISK[136.11].S	YAR010C,YBR012W-A,YBR012W-B,YDR098C-A,YDR098C-B,YDR261C-C,YDR261C-D,YDR316W-A,YDR316W-B,YDR365W-A,YDR365W-B,YER137C-A,YER138C,YER159C-A,YER160C,YGR027W-A,YGR027W-B,YGR038C-A,YGR038C-B,YGR161C-C,YGR161C-D,YHR214C-B,YHR214C-C,YJR026W,YJR027W,YJR028W,YJR029W,YLR157C-A,YLR157C-B,YLR227W-A,YLR227W-B,YLR256W-A,YML039W,YML040W,YML045W,YML045W-A,YMR050C,YMR051C,YNL054W-A,YNL054W-B,YOL103W-A,YOL103W-B,YOR142W-A,YOR142W-B,YPL257W-A,YPL257W-B,YPR137C-A,YPR137C-B,YPR158C-C,YPR158C-D,YPR158W-A,YPR158W-B	2081.93	1.23	-1.2374	YAR010C SGDID:S0000068, Chr I from 165867-164545, reverse complement, Ty ORF
1	111518_FLAGRad23vsFR23S270D_2pct.02115.02115.3	R.AHNVSTSNNSPSTDNDSISK.S	YAR010C,YBR012W-A,YBR012W-B,YDR098C-A,YDR098C-B,YDR261C-C,YDR261C-D,YDR316W-A,YDR316W-B,YDR365W-A,YDR365W-B,YER137C-A,YER138C,YER159C-A,YER160C,YGR027W-A,YGR027W-B,YGR038C-A,YGR038C-B,YGR161C-C,YGR161C-D,YHR214C-B,YHR214C-C,YJR026W,YJR027W,YJR028W,YJR029W,YLR157C-A,YLR157C-B,YLR227W-A,YLR227W-B,YLR256W-A,YML039W,YML040W,YML045W,YML045W-A,YMR050C,YMR051C,YNL054W-A,YNL054W-B,YOL103W-A,YOL103W-B,YOR142W-A,YOR142W-B,YPL257W-A,YPL257W-B,YPR137C-A,YPR137C-B,YPR158C-C,YPR158C-D,YPR158W-A,YPR158W-B	2073.92	1.23	-2.0126	YAR010C SGDID:S0000068, Chr I from 165867-164545, reverse complement, Ty ORF
0.9491	111518_FLAGRad23vsFR23S270D_2pct.02126.02126.2	R.QYATVSK.T	YER056C-A,YIL052C	795.413	0.98	-1.1036	RPL34A SGDID:S0002135, Chr V from 270183-270147,269749-269421, reverse complement, Verified ORF
0.9996	111518_FLAGRad23vsFR23S270D_2pct.02134.02134.2	K.KDEDEEADEDMK.-	YGR135W	1452.56	0.92	-1.98	PRE9 SGDID:S0003367, Chr VII from 761397-762173, Verified ORF
0.9963	111518_FLAGRad23vsFR23S270D_2pct.02135.02135.2	K.K[136.11]DEDEEADEDMK[136.11].-	YGR135W	1468.58	0.92	-0.0272	PRE9 SGDID:S0003367, Chr VII from 761397-762173, Verified ORF
0.8534	111518_FLAGRad23vsFR23S270D_2pct.02140.02140.2	R.QYATVSK[136.11].T	YER056C-A,YIL052C	803.427	0.97	-2.2845	RPL34A SGDID:S0002135, Chr V from 270183-270147,269749-269421, reverse complement, Verified ORF
0.9985	111518_FLAGRad23vsFR23S270D_2pct.02144.02144.3	K.SKQDASPKPYAVK.Y	YHL033C,YLL045C	1417.76	0.8	-1.83	RPL8A SGDID:S0001025, Chr VIII from 36023-35253, reverse complement, Verified ORF
0.9984	111518_FLAGRad23vsFR23S270D_2pct.02145.02145.2	K.LDQDSTSENVK[136.11].L	YIL075C	1242.58	1.25	-1.856	RPN2 SGDID:S0001337, Chr IX from 220697-217860, reverse complement, Verified ORF
0.9667	111518_FLAGRad23vsFR23S270D_2pct.02146.02146.2	R.MYEEASGK.E	YIL075C	913.385	1.14	-2.4579	RPN2 SGDID:S0001337, Chr IX from 220697-217860, reverse complement, Verified ORF
0.992	111518_FLAGRad23vsFR23S270D_2pct.02152.02152.2	R.MYEEASGK[136.11].E	YIL075C	921.399	1.14	-1.7652	RPN2 SGDID:S0001337, Chr IX from 220697-217860, reverse complement, Verified ORF
0.9997	111518_FLAGRad23vsFR23S270D_2pct.02153.02153.2	K.LDQDSTSENVK.L	YIL075C	1234.57	1.25	-1.7063	RPN2 SGDID:S0001337, Chr IX from 220697-217860, reverse complement, Verified ORF
0.8889	111518_FLAGRad23vsFR23S270D_2pct.02160.02160.3	K.QTQIVK[136.11]PGC[160.03]K[136.11].E	YER162C	1173.65	1.06	-2.1671	RAD4 SGDID:S0000964, Chr V from 502889-500625, reverse complement, Verified ORF
0.9997	111518_FLAGRad23vsFR23S270D_2pct.02162.02162.2	K.AAATAAMTK[136.11].A	YLR249W	842.441	0.99	-0.9947	YEF3 SGDID:S0004239, Chr XII from 636782-639916, Verified ORF
0.9867	111518_FLAGRad23vsFR23S270D_2pct.02167.02167.3	K.SKIQDKEGIPPDQQR.L	YIL148W,YKR094C,YLL039C,YLR167W	1737.9	1.07	0.1149	RPL40A SGDID:S0001410, Chr IX from 68708-68715,69150-69528, Verified ORF
0.9005	111518_FLAGRad23vsFR23S270D_2pct.02172.02172.2	R.TASLQSSNTGGER[166.11].T	YJL047C	1316.62	2.16	1.0238	RTT101 SGDID:S0003583, Chr X from 352024-349496, reverse complement, Verified ORF
1	111518_FLAGRad23vsFR23S270D_2pct.02177.02177.2	K.AAATAAMTK.A	YLR249W	834.427	1.07	-6.3603	YEF3 SGDID:S0004239, Chr XII from 636782-639916, Verified ORF
0.9995	111518_FLAGRad23vsFR23S270D_2pct.02178.02178.3	R.NSYNDRPQGGNYR.G	YNL112W	1539.68	1.24	-1.4714	DBP2 SGDID:S0005056, Chr XIV from 413639-414911,415914-416281, Verified ORF
0.9244	111518_FLAGRad23vsFR23S270D_2pct.02179.02179.3	R.NSYNDR[166.11]PQGGNYR[166.11].G	YNL112W	1559.7	1.24	-0.4607	DBP2 SGDID:S0005056, Chr XIV from 413639-414911,415914-416281, Verified ORF
0.885	111518_FLAGRad23vsFR23S270D_2pct.02182.02182.2	K.EYVQAAK[136.11].N	YHR179W	815.427	1.29	-1.1622	OYE2 SGDID:S0001222, Chr VIII from 462501-463703, Verified ORF
0.9928	111518_FLAGRad23vsFR23S270D_2pct.02186.02186.2	K.QDMESNPTAK[136.11].L	YLR270W	1127.5	0.66	-1.1686	DCS1 SGDID:S0004260, Chr XII from 681188-682240, Verified ORF
0.9922	111518_FLAGRad23vsFR23S270D_2pct.02188.02188.2	K.EYVQAAK.N	YHR179W	807.413	1.29	-0.7289	OYE2 SGDID:S0001222, Chr VIII from 462501-463703, Verified ORF
0.9999	111518_FLAGRad23vsFR23S270D_2pct.02190.02190.3	K.K[136.11]LEIQQHAR[166.11].Y	YJR094W-A,YPR043W	1139.65	0.001	-1.374	RPL43B SGDID:S0003855, Chr X from 608222-608223,608499-608775, Verified ORF
0.9825	111518_FLAGRad23vsFR23S270D_2pct.02191.02191.2	K.NQYEPGTNGK.V	YBL041W	1106.5	0.66	-0.0992	PRE7 SGDID:S0000137, Chr II from 141250-141975, Verified ORF
0.9999	111518_FLAGRad23vsFR23S270D_2pct.02201.02201.3	K.SK[136.11]IQDK[136.11]EGIPPDQQR[166.11].L	YIL148W,YKR094C,YLL039C,YLR167W	1763.94	1.07	-1.7035	RPL40A SGDID:S0001410, Chr IX from 68708-68715,69150-69528, Verified ORF
0.9954	111518_FLAGRad23vsFR23S270D_2pct.02204.02204.2	R.LDHETPMK[136.11].E	YPL088W	977.473	1.18	-0.8065	YPL088W SGDID:S0006009, Chr XVI from 381962-382990, Uncharacterized ORF
0.9948	111518_FLAGRad23vsFR23S270D_2pct.02211.02211.4	K.SK[136.11]IQDK[136.11]EGIPPDQQR[166.11].L	YIL148W,YKR094C,YLL039C,YLR167W	1763.94	1	-1.612	RPL40A SGDID:S0001410, Chr IX from 68708-68715,69150-69528, Verified ORF
0.9968	111518_FLAGRad23vsFR23S270D_2pct.02230.02230.2	K.TAEQVAAER.A	YGL076C	973.483	1.08	-1.4044	RPL7A SGDID:S0003044, Chr VII from 365999-365989,365529-365436,364967-364338, reverse complement, Verified ORF
0.9981	111518_FLAGRad23vsFR23S270D_2pct.02233.02233.2	K.TAEQVAAER[166.11].A	YGL076C	983.491	1.08	-2.8615	RPL7A SGDID:S0003044, Chr VII from 365999-365989,365529-365436,364967-364338, reverse complement, Verified ORF
0.999	111518_FLAGRad23vsFR23S270D_2pct.02238.02238.2	K.HGIDVSDNNK[136.11].A	YJL034W	1105.52	0.36	-1.9683	KAR2 SGDID:S0003571, Chr X from 381243-383291, Verified ORF
0.9806	111518_FLAGRad23vsFR23S270D_2pct.02240.02240.2	K.C[160.03]GSVTVR.L	YGL123W	777.38	0.98	-1.1676	RPS2 SGDID:S0003091, Chr VII from 277623-278387, Verified ORF
0.9957	111518_FLAGRad23vsFR23S270D_2pct.02245.02245.2	K.C[160.03]GSVTVR[166.11].L	YGL123W	787.389	0.98	-1.6468	RPS2 SGDID:S0003091, Chr VII from 277623-278387, Verified ORF
0.9935	111518_FLAGRad23vsFR23S270D_2pct.02247.02247.2	R.QEGELSNTR[166.11].L	YDR432W	1042.49	1.16	-1.5797	NPL3 SGDID:S0002840, Chr IV from 1328773-1330017, Verified ORF
0.9877	111518_FLAGRad23vsFR23S270D_2pct.02249.02249.2	K.SKIQDKEGIPPDQQR.L	YIL148W,YKR094C,YLL039C,YLR167W	1737.9	1.09	-0.7069	RPL40A SGDID:S0001410, Chr IX from 68708-68715,69150-69528, Verified ORF
0.9834	111518_FLAGRad23vsFR23S270D_2pct.02257.02257.2	R.QEGELSNTR.L	YDR432W	1032.48	1.16	-1.5563	NPL3 SGDID:S0002840, Chr IV from 1328773-1330017, Verified ORF
0.9993	111518_FLAGRad23vsFR23S270D_2pct.02264.02264.2	R.HGQSEWNEK[136.11].N	YKL152C	1121.5	0.51	1.0681	GPM1 SGDID:S0001635, Chr XI from 164390-163647, reverse complement, Verified ORF
0.9997	111518_FLAGRad23vsFR23S270D_2pct.02265.02265.3	R.GTSDTSATTAPGAQTVHNQGR[166.11].N	YDR143C	2065.97	1.05	-2.1508	SAN1 SGDID:S0002550, Chr IV from 743869-742037, reverse complement, Verified ORF
0.9979	111518_FLAGRad23vsFR23S270D_2pct.02266.02266.2	K.NQGDYNPQTGR.R	YNL007C	1248.55	1.07	-3.4305	SIS1 SGDID:S0004952, Chr XIV from 619565-618507, reverse complement, Verified ORF
0.9991	111518_FLAGRad23vsFR23S270D_2pct.02267.02267.2	R.HGQSEWNEK.N	YKL152C	1113.48	0.51	-1.6047	GPM1 SGDID:S0001635, Chr XI from 164390-163647, reverse complement, Verified ORF
1	111518_FLAGRad23vsFR23S270D_2pct.02271.02271.3	R.GTSDTSATTAPGAQTVHNQGR.N	YDR143C	2055.96	1.05	-1.6659	SAN1 SGDID:S0002550, Chr IV from 743869-742037, reverse complement, Verified ORF
0.9903	111518_FLAGRad23vsFR23S270D_2pct.02273.02273.2	R.DAAAYADK[136.11].V	YPL061W	831.385	0.92	-2.7958	ALD6 SGDID:S0005982, Chr XVI from 432585-434087, Verified ORF
0.9679	111518_FLAGRad23vsFR23S270D_2pct.02274.02274.2	K.YEDEINKR.T	K22E_HUMAN,K22O_HUMAN,K2C1_HUMAN,K2C3_HUMAN,K2C5_HUMAN,K2C8_HUMAN,K2CA_HUMAN,K2CB_HUMAN,K2CC_HUMAN,K2CD_HUMAN,K2CE_HUMAN,K2CF_HUMAN	1065.51	999	-2.2669	UPSP:K22E_HUMAN P35908 homo sapiens (human). keratin, type ii cytoskeletal 2 epidermal (cytokeratin 2e) (k2e) (ck 2e). 7\2004
0.9951	111518_FLAGRad23vsFR23S270D_2pct.02279.02279.2	R.HYGDLQGK.D	YKL152C	916.44	0.72	-3.1902	GPM1 SGDID:S0001635, Chr XI from 164390-163647, reverse complement, Verified ORF
0.9976	111518_FLAGRad23vsFR23S270D_2pct.02280.02280.2	R.FSEGTSADR[166.11].E	YOR259C	978.428	1.13	-3.784	RPT4 SGDID:S0005785, Chr XV from 813706-812393, reverse complement, Verified ORF
0.9985	111518_FLAGRad23vsFR23S270D_2pct.02281.02281.2	R.FSEGTSADR.E	YOR259C	968.42	1.13	-1.216	RPT4 SGDID:S0005785, Chr XV from 813706-812393, reverse complement, Verified ORF
1	111518_FLAGRad23vsFR23S270D_2pct.02283.02283.2	K.DSSQSSAAAGASVDDK.R	YDL097C	1494.64	1.24	-1.6169	RPN6 SGDID:S0002255, Chr IV from 286695-285391, reverse complement, Verified ORF
1	111518_FLAGRad23vsFR23S270D_2pct.02288.02288.2	K.DSSQSSAAAGASVDDK[136.11].R	YDL097C	1502.66	1.24	-2.665	RPN6 SGDID:S0002255, Chr IV from 286695-285391, reverse complement, Verified ORF
0.9917	111518_FLAGRad23vsFR23S270D_2pct.02293.02293.2	R.DAAAYADK.V	YPL061W	823.371	0.92	-3.0531	ALD6 SGDID:S0005982, Chr XVI from 432585-434087, Verified ORF
0.9993	111518_FLAGRad23vsFR23S270D_2pct.02301.02301.2	R.HYGDLQGK[136.11].D	YKL152C	924.454	0.72	-1.7594	GPM1 SGDID:S0001635, Chr XI from 164390-163647, reverse complement, Verified ORF
0.9502	111518_FLAGRad23vsFR23S270D_2pct.02306.02306.2	R.EIDVAGGKK.A	YOR096W	915.503	1.91	-1.4496	RPS7A SGDID:S0005622, Chr XV from 505794-505937,506339-506767, Verified ORF
0.999	111518_FLAGRad23vsFR23S270D_2pct.02307.02307.2	R.GGSGGSYGGGGSGGGYGGGSGSR.G	K1CI_HUMAN	1790.72	256.36	0.3235	UPSP:K1CI_HUMAN P35527 homo sapiens (human). keratin, type i cytoskeletal 9 (cytokeratin 9) (k9) (ck 9). 7\2004
0.9992	111518_FLAGRad23vsFR23S270D_2pct.02315.02315.2	K.K[136.11]VTQMTPAPK[136.11].L	YPL249C-A	1115.63	0.99	-0.4653	RPL36B SGDID:S0006438, Chr XVI from 76239-76224,75985-75699, reverse complement, Verified ORF
0.8656	111518_FLAGRad23vsFR23S270D_2pct.02317.02317.3	K.RFDAQTGSDREVQR.L	YDR394W	1663.8	1.11	-1.2119	RPT3 SGDID:S0002802, Chr IV from 1261671-1262957, Verified ORF
0.9977	111518_FLAGRad23vsFR23S270D_2pct.02318.02318.2	K.TC[160.03]SSC[160.03]GYPSAK.T	YDR500C	1216.49	1.97	0.9356	RPL37B SGDID:S0002908, Chr IV from 1450843-1450837,1450447-1450188, reverse complement, Verified ORF
0.9995	111518_FLAGRad23vsFR23S270D_2pct.02330.02330.2	K.TC[160.03]SSC[160.03]GYPSAK[136.11].T	YDR500C	1224.5	1.97	-0.0326	RPL37B SGDID:S0002908, Chr IV from 1450843-1450837,1450447-1450188, reverse complement, Verified ORF
0.9988	111518_FLAGRad23vsFR23S270D_2pct.02333.02333.3	K.SKIQDKEGIPPDQQR.L	YIL148W,YKR094C,YLL039C,YLR167W	1737.9	1.07	0.1896	RPL40A SGDID:S0001410, Chr IX from 68708-68715,69150-69528, Verified ORF
0.9992	111518_FLAGRad23vsFR23S270D_2pct.02340.02340.2	K.TC[160.03]SSC[160.03]GYPAAK.T	YLR185W	1200.49	1.58	3.4428	RPL37A SGDID:S0004175, Chr XII from 522665-522671,523031-523290, Verified ORF
1	111518_FLAGRad23vsFR23S270D_2pct.02343.02343.2	K.TC[160.03]SSC[160.03]GYPAAK[136.11].T	YLR185W	1208.5	1.58	1.173	RPL37A SGDID:S0004175, Chr XII from 522665-522671,523031-523290, Verified ORF
0.9993	111518_FLAGRad23vsFR23S270D_2pct.02345.02345.2	K.KVSSASAAASESDVAK.Q	YNL069C	1506.75	0.81	1.1069	RPL16B SGDID:S0005013, Chr XIV from 495000-494973,494523-493955, reverse complement, Verified ORF
0.9999	111518_FLAGRad23vsFR23S270D_2pct.02349.02349.3	K.KVSSASAAASESDVAK.Q	YNL069C	1506.75	0.75	0.5961	RPL16B SGDID:S0005013, Chr XIV from 495000-494973,494523-493955, reverse complement, Verified ORF
0.9999	111518_FLAGRad23vsFR23S270D_2pct.02351.02351.3	K.K[136.11]VSSASAAASESDVAK[136.11].Q	YNL069C	1522.78	0.76	0.8848	RPL16B SGDID:S0005013, Chr XIV from 495000-494973,494523-493955, reverse complement, Verified ORF
0.9972	111518_FLAGRad23vsFR23S270D_2pct.02352.02352.2	R.DVPASTPQDR[166.11].L	YDR143C	1094.52	1.16	-0.1186	SAN1 SGDID:S0002550, Chr IV from 743869-742037, reverse complement, Verified ORF
1	111518_FLAGRad23vsFR23S270D_2pct.02354.02354.2	R.QNDEEEENEVSR[166.11].T	YER116C	1486.6	0.88	1.9481	SLX8 SGDID:S0000918, Chr V from 396168-395344, reverse complement, Verified ORF
0.9747	111518_FLAGRad23vsFR23S270D_2pct.02355.02355.2	R.GSSGNYSNYNNR.T	YML017W	1331.55	1.17	1.7697	PSP2 SGDID:S0004479, Chr XIII from 236588-236591,236954-238731, Verified ORF
0.9056	111518_FLAGRad23vsFR23S270D_2pct.02361.02361.2	K.EGIPPDQQR.L	YIL148W,YKR094C,YLL039C,YLR167W	1038.51	1.13	-0.2691	RPL40A SGDID:S0001410, Chr IX from 68708-68715,69150-69528, Verified ORF
0.9986	111518_FLAGRad23vsFR23S270D_2pct.02363.02363.2	K.KVADGTLER.K	YOL055C	987.535	1.3	-0.9499	THI20 SGDID:S0005416, Chr XV from 226073-224418, reverse complement, Verified ORF
0.9898	111518_FLAGRad23vsFR23S270D_2pct.02364.02364.2	K.LADSTGDVK.H	YDL185W	904.45	0.7	-0.695	TFP1 SGDID:S0002344, Chr IV from 126788-130003, Verified ORF
0.9999	111518_FLAGRad23vsFR23S270D_2pct.02369.02369.3	K.SK[136.11]IQDK[136.11]EGIPPDQQR[166.11].L	YIL148W,YKR094C,YLL039C,YLR167W	1763.94	1.06	-0.798	RPL40A SGDID:S0001410, Chr IX from 68708-68715,69150-69528, Verified ORF
0.997	111518_FLAGRad23vsFR23S270D_2pct.02370.02370.2	K.K[136.11]VADGTLER[166.11].K	YOL055C	1005.56	1.3	-0.0695	THI20 SGDID:S0005416, Chr XV from 226073-224418, reverse complement, Verified ORF
0.9984	111518_FLAGRad23vsFR23S270D_2pct.02371.02371.2	R.DVPASTPQDR.L	YDR143C	1084.51	1.15	-0.9756	SAN1 SGDID:S0002550, Chr IV from 743869-742037, reverse complement, Verified ORF
0.8869	111518_FLAGRad23vsFR23S270D_2pct.02374.02374.4	K.SKIQDKEGIPPDQQR.L	YIL148W,YKR094C,YLL039C,YLR167W	1737.9	1.06	-1.5328	RPL40A SGDID:S0001410, Chr IX from 68708-68715,69150-69528, Verified ORF
0.9995	111518_FLAGRad23vsFR23S270D_2pct.02382.02382.2	K.VC[160.03]C[160.03]QDC[160.03]DAVR[166.11].S	YAL042W	1291.5	0.93	-0.1469	ERV46 SGDID:S0000040, Chr I from 61317-62564, Verified ORF
1	111518_FLAGRad23vsFR23S270D_2pct.02392.02392.2	K.VC[160.03]C[160.03]QDC[160.03]DAVR.S	YAL042W	1281.49	0.93	0.148	ERV46 SGDID:S0000040, Chr I from 61317-62564, Verified ORF
0.9967	111518_FLAGRad23vsFR23S270D_2pct.02397.02397.2	K.HIDASGSINR.K	YNL302C,YOL121C	1068.53	0.41	-0.1681	RPS19B SGDID:S0005246, Chr XIV from 62942-62923,62371-61957, reverse complement, Verified ORF
0.9961	111518_FLAGRad23vsFR23S270D_2pct.02398.02398.4	K.SK[136.11]IQDK[136.11]EGIPPDQQR[166.11].L	YIL148W,YKR094C,YLL039C,YLR167W	1763.94	1.06	-0.7127	RPL40A SGDID:S0001410, Chr IX from 68708-68715,69150-69528, Verified ORF
0.9561	111518_FLAGRad23vsFR23S270D_2pct.02408.02408.4	R.GVAMNPVDHPHGGGNHQHIGK[136.11].A	YFR031C-A,YIL018W	2166.04	1.04	-0.5161	RPL2A SGDID:S0002104, Chr VI from 221406-221403,221255-220495, reverse complement, Verified ORF
0.9955	111518_FLAGRad23vsFR23S270D_2pct.02410.02410.2	R.FDAQTGSDR[166.11].E	YDR394W	1005.44	1.16	0.8933	RPT3 SGDID:S0002802, Chr IV from 1261671-1262957, Verified ORF
0.9398	111518_FLAGRad23vsFR23S270D_2pct.02411.02411.2	K.GC[160.03]IPGNR[166.11].K	YOR063W	782.373	1.28	-1.0964	RPL3 SGDID:S0005589, Chr XV from 444687-445850, Verified ORF
0.7515	111518_FLAGRad23vsFR23S270D_2pct.02412.02412.2	K.LTNVTSR[166.11].V	YOL119C	799.443	0.76	-0.3868	MCH4 SGDID:S0005479, Chr XV from 96360-94855, reverse complement, Verified ORF
0.9982	111518_FLAGRad23vsFR23S270D_2pct.02413.02413.2	K.LVAGGAAQNTAR[166.11].G	YJR105W	1137.61	0.67	0.5791	ADO1 SGDID:S0003866, Chr X from 623494-624516, Verified ORF
0.9974	111518_FLAGRad23vsFR23S270D_2pct.02417.02417.2	K.LVAGGAAQNTAR.G	YJR105W	1127.6	0.67	0.2036	ADO1 SGDID:S0003866, Chr X from 623494-624516, Verified ORF
0.9816	111518_FLAGRad23vsFR23S270D_2pct.02421.02421.3	K.VVIVKPHDEGSK.S	YDR471W,YHR010W	1306.72	0.95	-0.7024	RPL27B SGDID:S0002879, Chr IV from 1401760-1401790,1402175-1402554, Verified ORF
0.9981	111518_FLAGRad23vsFR23S270D_2pct.02428.02428.2	R.GSSSGGGYSSGSSSYGSGGR.Q	K22E_HUMAN	1739.7	999	1.2516	UPSP:K22E_HUMAN P35908 homo sapiens (human). keratin, type ii cytoskeletal 2 epidermal (cytokeratin 2e) (k2e) (ck 2e). 7\2004
0.9931	111518_FLAGRad23vsFR23S270D_2pct.02430.02430.2	R.FDAQTGSDR.E	YDR394W	995.431	1.16	-0.2005	RPT3 SGDID:S0002802, Chr IV from 1261671-1262957, Verified ORF
0.9788	111518_FLAGRad23vsFR23S270D_2pct.02435.02435.2	K.SEGETEPPQPAESK.E	YGL202W	1484.66	1.23	-3.0807	ARO8 SGDID:S0003170, Chr VII from 116063-117565, Verified ORF
0.9998	111518_FLAGRad23vsFR23S270D_2pct.02439.02439.3	K.VVIVK[136.11]PHDEGSK[136.11].S	YDR471W,YHR010W	1322.75	0.95	-1.403	RPL27B SGDID:S0002879, Chr IV from 1401760-1401790,1402175-1402554, Verified ORF
0.9837	111518_FLAGRad23vsFR23S270D_2pct.02441.02441.2	K.AIEDAVK[136.11]K[136.11].V	YCL018W	888.525	1.04	-4.0537	LEU2 SGDID:S0000523, Chr III from 91323-92417, Verified ORF
0.8134	111518_FLAGRad23vsFR23S270D_2pct.02449.02449.2	R.NALNDK[136.11]VR[166.11].F	YGL048C	946.531	1.54	-2.2772	RPT6 SGDID:S0003016, Chr VII from 411289-410072, reverse complement, Verified ORF
0.998	111518_FLAGRad23vsFR23S270D_2pct.02450.02450.2	K.QDLGAAGATK.R	YDL208W	930.477	0.21	-0.9115	NHP2 SGDID:S0002367, Chr IV from 87462-87983, Verified ORF
0.9982	111518_FLAGRad23vsFR23S270D_2pct.02459.02459.2	K.AVAEAYNNR[166.11].S	YDL097C	1016.49	1.53	-3.1026	RPN6 SGDID:S0002255, Chr IV from 286695-285391, reverse complement, Verified ORF
0.9856	111518_FLAGRad23vsFR23S270D_2pct.02464.02464.2	R.IIENAEGSR[166.11].T	YEL030W,YJR045C	997.507	0.56	-0.8604	ECM10 SGDID:S0000756, Chr V from 94644-96578, Verified ORF
0.9901	111518_FLAGRad23vsFR23S270D_2pct.02465.02465.2	R.GTC[160.03]AVGVK[136.11].G	YOL038W	798.415	0.89	-1.7241	PRE6 SGDID:S0005398, Chr XV from 255335-256099, Verified ORF
0.9997	111518_FLAGRad23vsFR23S270D_2pct.02466.02466.3	K.IQDK[136.11]EGIPPDQQR[166.11].L	YIL148W,YKR094C,YLL039C,YLR167W	1540.8	1.11	0.1425	RPL40A SGDID:S0001410, Chr IX from 68708-68715,69150-69528, Verified ORF
0.9789	111518_FLAGRad23vsFR23S270D_2pct.02481.02481.3	R.MYEEASGKEVEK.V	YIL075C	1398.63	1.07	-2.654	RPN2 SGDID:S0001337, Chr IX from 220697-217860, reverse complement, Verified ORF
0.9912	111518_FLAGRad23vsFR23S270D_2pct.02482.02482.2	K.IQDKEGIPPDQQR.L	YIL148W,YKR094C,YLL039C,YLR167W	1522.77	1.13	-2.4856	RPL40A SGDID:S0001410, Chr IX from 68708-68715,69150-69528, Verified ORF
0.9857	111518_FLAGRad23vsFR23S270D_2pct.02484.02484.2	K.IQDK[136.11]EGIPPDQQR[166.11].L	YIL148W,YKR094C,YLL039C,YLR167W	1540.8	1.13	-4.7252	RPL40A SGDID:S0001410, Chr IX from 68708-68715,69150-69528, Verified ORF
0.9964	111518_FLAGRad23vsFR23S270D_2pct.02490.02490.2	R.LQTDVANSSSNSK[136.11].R	YOR341W	1357.66	1.22	-0.7722	RPA190 SGDID:S0005868, Chr XV from 960982-965976, Verified ORF
0.9676	111518_FLAGRad23vsFR23S270D_2pct.02491.02491.2	K.SATTLER[166.11].E	YKL216W	786.411	0.32	-3.2724	URA1 SGDID:S0001699, Chr XI from 25216-26160, Verified ORF
0.9988	111518_FLAGRad23vsFR23S270D_2pct.02496.02496.3	R.MYEEASGK[136.11]EVEK[136.11].V	YIL075C	1414.66	1.07	-2.2713	RPN2 SGDID:S0001337, Chr IX from 220697-217860, reverse complement, Verified ORF
0.9378	111518_FLAGRad23vsFR23S270D_2pct.02497.02497.2	R.SSVENAQMR.F	YBL090W	1020.47	1.05	-1.7995	MRP21 SGDID:S0000186, Chr II from 48822-49355, Verified ORF
0.9994	111518_FLAGRad23vsFR23S270D_2pct.02498.02498.2	R.GGSLGDAGGASDR[166.11].V	YDL126C	1128.5	0.97	-1.9637	CDC48 SGDID:S0002284, Chr IV from 238664-236157, reverse complement, Verified ORF
1	111518_FLAGRad23vsFR23S270D_2pct.02499.02499.2	R.GGSLGDAGGASDR.V	YDL126C	1118.5	0.97	-4.971	CDC48 SGDID:S0002284, Chr IV from 238664-236157, reverse complement, Verified ORF
0.9134	111518_FLAGRad23vsFR23S270D_2pct.02500.02500.2	R.MYEEASGKEVEK.V	YIL075C	1398.63	0.55	-1.0709	RPN2 SGDID:S0001337, Chr IX from 220697-217860, reverse complement, Verified ORF
0.9994	111518_FLAGRad23vsFR23S270D_2pct.02501.02501.2	R.LQTDVANSSSNSK.R	YOR341W	1349.64	1.22	1.8792	RPA190 SGDID:S0005868, Chr XV from 960982-965976, Verified ORF
0.998	111518_FLAGRad23vsFR23S270D_2pct.02509.02509.3	K.SKIQDKEGIPPDQQR.L	YIL148W,YKR094C,YLL039C,YLR167W	1737.9	1.06	-1.5854	RPL40A SGDID:S0001410, Chr IX from 68708-68715,69150-69528, Verified ORF
0.9982	111518_FLAGRad23vsFR23S270D_2pct.02510.02510.2	K.NGFQTGSASK.A	YLR185W	995.467	0.88	-0.1003	RPL37A SGDID:S0004175, Chr XII from 522665-522671,523031-523290, Verified ORF
0.9523	111518_FLAGRad23vsFR23S270D_2pct.02513.02513.2	K.AYC[160.03]DDTPTEK[136.11].M	YGL245W	1206.5	1.22	-1.7046	GUS1 SGDID:S0003214, Chr VII from 39023-41149, Verified ORF
0.9996	111518_FLAGRad23vsFR23S270D_2pct.02517.02517.2	K.AVAEAYNNR.S	YDL097C	1006.48	1.53	1.1403	RPN6 SGDID:S0002255, Chr IV from 286695-285391, reverse complement, Verified ORF
0.9987	111518_FLAGRad23vsFR23S270D_2pct.02523.02523.3	K.IQDKEGIPPDQQR.L	YIL148W,YKR094C,YLL039C,YLR167W	1522.77	1.11	1.1666	RPL40A SGDID:S0001410, Chr IX from 68708-68715,69150-69528, Verified ORF
0.9623	111518_FLAGRad23vsFR23S270D_2pct.02526.02526.2	K.NGFQTGSASK[136.11].A	YLR185W	1003.48	0.82	1.0045	RPL37A SGDID:S0004175, Chr XII from 522665-522671,523031-523290, Verified ORF
0.9861	111518_FLAGRad23vsFR23S270D_2pct.02536.02536.2	K.EGIPPDQQR.L	YIL148W,YKR094C,YLL039C,YLR167W	1038.51	1.13	-1.3551	RPL40A SGDID:S0001410, Chr IX from 68708-68715,69150-69528, Verified ORF
0.9883	111518_FLAGRad23vsFR23S270D_2pct.02537.02537.2	K.EGIPPDQQR[166.11].L	YIL148W,YKR094C,YLL039C,YLR167W	1048.52	1.13	-2.1989	RPL40A SGDID:S0001410, Chr IX from 68708-68715,69150-69528, Verified ORF
0.9997	111518_FLAGRad23vsFR23S270D_2pct.02545.02545.2	K.TAPVSSTAGPQTASTSK[136.11].L	YDR233C	1597.8	0.99	-1.894	RTN1 SGDID:S0002641, Chr IV from 930351-929464, reverse complement, Verified ORF
0.9953	111518_FLAGRad23vsFR23S270D_2pct.02557.02557.3	K.SK[136.11]IQDK[136.11]EGIPPDQQR[166.11].L	YIL148W,YKR094C,YLL039C,YLR167W	1763.94	1.42	-1.33	RPL40A SGDID:S0001410, Chr IX from 68708-68715,69150-69528, Verified ORF
0.9513	111518_FLAGRad23vsFR23S270D_2pct.02558.02558.2	K.SSPFGGSSHAK[136.11].G	YGR118W,YPR132W	1068.51	1.31	-2.3073	RPS23A SGDID:S0003350, Chr VII from 726978-727042,727363-727735, Verified ORF
0.9582	111518_FLAGRad23vsFR23S270D_2pct.02559.02559.2	K.NGFQTGSAK.A	YDR500C	908.435	1.83	-4.5692	RPL37B SGDID:S0002908, Chr IV from 1450843-1450837,1450447-1450188, reverse complement, Verified ORF
0.9512	111518_FLAGRad23vsFR23S270D_2pct.02567.02567.2	R.GSDQAIPK.F	YIL075C	814.418	1.15	-1.6903	RPN2 SGDID:S0001337, Chr IX from 220697-217860, reverse complement, Verified ORF
0.9978	111518_FLAGRad23vsFR23S270D_2pct.02570.02570.2	K.EAAAIAEGK.S	YLL045C	858.445	1.09	-0.8019	RPL8B SGDID:S0003968, Chr XII from 48628-47858, reverse complement, Verified ORF
0.9862	111518_FLAGRad23vsFR23S270D_2pct.02571.02571.2	R.LTGHFTNGSR.D	YDR143C	1088.54	1.68	-0.376	SAN1 SGDID:S0002550, Chr IV from 743869-742037, reverse complement, Verified ORF
0.8519	111518_FLAGRad23vsFR23S270D_2pct.02578.02578.2	K.VHFDQAGK[136.11].K	YDL082W,YMR142C	908.46	1.16	-1.2082	RPL13A SGDID:S0002240, Chr IV from 308424-308427,308793-309388, Verified ORF
0.9979	111518_FLAGRad23vsFR23S270D_2pct.02583.02583.2	K.NQAALNPR[166.11].N	YDL229W,YNL209W	892.475	1.48	-1.1739	SSB1 SGDID:S0002388, Chr IV from 44066-45907, Verified ORF
0.997	111518_FLAGRad23vsFR23S270D_2pct.02584.02584.2	K.VHFDQAGK.K	YDL082W,YMR142C	900.445	1.16	-1.5513	RPL13A SGDID:S0002240, Chr IV from 308424-308427,308793-309388, Verified ORF
0.9936	111518_FLAGRad23vsFR23S270D_2pct.02590.02590.2	K.NQAALNPR.N	YDL229W,YNL209W	882.467	1.47	-1.2776	SSB1 SGDID:S0002388, Chr IV from 44066-45907, Verified ORF
0.982	111518_FLAGRad23vsFR23S270D_2pct.02591.02591.2	R.SAVQENGDTMR[166.11].S	YDL171C	1216.54	0.85	-2.1501	GLT1 SGDID:S0002330, Chr IV from 155641-149204, reverse complement, Verified ORF
0.9636	111518_FLAGRad23vsFR23S270D_2pct.02603.02603.2	R.RYDDQLK.Q	YOR259C	936.466	1.1	-0.6926	RPT4 SGDID:S0005785, Chr XV from 813706-812393, reverse complement, Verified ORF
0.7994	111518_FLAGRad23vsFR23S270D_2pct.02605.02605.2	K.TVDNYEAR[166.11].M	YDL208W	976.449	1.55	0.0204	NHP2 SGDID:S0002367, Chr IV from 87462-87983, Verified ORF
0.8762	111518_FLAGRad23vsFR23S270D_2pct.02609.02609.2	R.EMLQQNK[136.11].L	YMR186W,YPL240C	897.447	0.67	-0.8338	HSC82 SGDID:S0004798, Chr XIII from 632354-634471, Verified ORF
0.9967	111518_FLAGRad23vsFR23S270D_2pct.02611.02611.3	K.ANNPQHSITK[136.11]DEIK[136.11].Q	YHR179W	1609.84	1.35	-1.6988	OYE2 SGDID:S0001222, Chr VIII from 462501-463703, Verified ORF
0.9509	111518_FLAGRad23vsFR23S270D_2pct.02612.02612.4	K.ANNPQHSITK[136.11]DEIK[136.11].Q	YHR179W	1609.84	1.4	0.0867	OYE2 SGDID:S0001222, Chr VIII from 462501-463703, Verified ORF
0.9996	111518_FLAGRad23vsFR23S270D_2pct.02614.02614.3	K.ANNPQHSITKDEIK.Q	YHR179W	1593.81	1.35	-2.5864	OYE2 SGDID:S0001222, Chr VIII from 462501-463703, Verified ORF
0.9642	111518_FLAGRad23vsFR23S270D_2pct.02623.02623.4	K.ANNPQHSITKDEIK.Q	YHR179W	1593.81	1.4	-0.9888	OYE2 SGDID:S0001222, Chr VIII from 462501-463703, Verified ORF
0.9999	111518_FLAGRad23vsFR23S270D_2pct.02634.02634.3	K.IQDK[136.11]EGIPPDQQR[166.11].L	YIL148W,YKR094C,YLL039C,YLR167W	1540.8	1.11	-1.6194	RPL40A SGDID:S0001410, Chr IX from 68708-68715,69150-69528, Verified ORF
0.9924	111518_FLAGRad23vsFR23S270D_2pct.02637.02637.2	K.ATETVDNK[136.11]DIER[166.11].F	YLR249W,YNL014W	1407.7	0.64	-4.1782	YEF3 SGDID:S0004239, Chr XII from 636782-639916, Verified ORF
0.9962	111518_FLAGRad23vsFR23S270D_2pct.02638.02638.3	K.K[136.11]VESLGSPSGATK[136.11].A	YDR155C	1275.7	0.4	-0.6413	CPR1 SGDID:S0002562, Chr IV from 768995-768507, reverse complement, Verified ORF
1	111518_FLAGRad23vsFR23S270D_2pct.02639.02639.2	K.KEEEEQLSEEDAK.L	YHR027C	1562.69	1.5	-3.5726	RPN1 SGDID:S0001069, Chr VIII from 164703-161722, reverse complement, Verified ORF
0.9326	111518_FLAGRad23vsFR23S270D_2pct.02643.02643.2	K.ELNAIEK.K	rev_YDR283C	815.439	21.59	12.9792	GCN2 SGDID:S0002691, Chr IV from 1030043-1025064, reverse complement, Verified ORF
0.9191	111518_FLAGRad23vsFR23S270D_2pct.02645.02645.2	R.EIDVTGGKK.A	YNL096C	945.513	1.39	-0.4749	RPS7B SGDID:S0005040, Chr XIV from 444315-444172,443826-443398, reverse complement, Verified ORF
0.9996	111518_FLAGRad23vsFR23S270D_2pct.02646.02646.3	K.LVDHHPEGLSAR.E	YOR362C	1329.68	1.22	-0.09	PRE10 SGDID:S0005889, Chr XV from 1018742-1017876, reverse complement, Verified ORF
0.9581	111518_FLAGRad23vsFR23S270D_2pct.02647.02647.2	R.RFDDESVQK.D	YDL229W,YNL209W	1122.53	1.05	-0.1156	SSB1 SGDID:S0002388, Chr IV from 44066-45907, Verified ORF
0.9966	111518_FLAGRad23vsFR23S270D_2pct.02648.02648.2	K.ALNEEAEAR.R	YBL027W,YBR084C-A	1001.48	1.29	1.6144	RPL19B SGDID:S0000123, Chr II from 168426-168427,168812-169379, Verified ORF
0.9799	111518_FLAGRad23vsFR23S270D_2pct.02649.02649.2	K.ATETVDNKDIER.F	YLR249W,YNL014W	1389.67	0.64	-0.3665	YEF3 SGDID:S0004239, Chr XII from 636782-639916, Verified ORF
0.9977	111518_FLAGRad23vsFR23S270D_2pct.02650.02650.2	K.KVESLGSPSGATK.A	YDR155C	1259.67	0.56	0.6658	CPR1 SGDID:S0002562, Chr IV from 768995-768507, reverse complement, Verified ORF
0.9877	111518_FLAGRad23vsFR23S270D_2pct.02653.02653.2	K.IQDKEGIPPDQQR.L	YIL148W,YKR094C,YLL039C,YLR167W	1522.77	1.13	-0.8723	RPL40A SGDID:S0001410, Chr IX from 68708-68715,69150-69528, Verified ORF
0.9928	111518_FLAGRad23vsFR23S270D_2pct.02654.02654.2	R.EIDVTGGK[136.11]K[136.11].A	YNL096C	961.542	1.39	-0.7784	RPS7B SGDID:S0005040, Chr XIV from 444315-444172,443826-443398, reverse complement, Verified ORF
0.9946	111518_FLAGRad23vsFR23S270D_2pct.02655.02655.3	K.LVDHHPEGLSAR[166.11].E	YOR362C	1339.69	1.21	-0.8118	PRE10 SGDID:S0005889, Chr XV from 1018742-1017876, reverse complement, Verified ORF
0.9943	111518_FLAGRad23vsFR23S270D_2pct.02660.02660.2	K.IQDK[136.11]EGIPPDQQR[166.11].L	YIL148W,YKR094C,YLL039C,YLR167W	1540.8	1.13	-0.7648	RPL40A SGDID:S0001410, Chr IX from 68708-68715,69150-69528, Verified ORF
0.9926	111518_FLAGRad23vsFR23S270D_2pct.02662.02662.2	K.ALNEEAEAR[166.11].R	YBL027W,YBR084C-A	1011.49	1.29	3.6507	RPL19B SGDID:S0000123, Chr II from 168426-168427,168812-169379, Verified ORF
0.9985	111518_FLAGRad23vsFR23S270D_2pct.02663.02663.2	K.K[136.11]VESLGSPSGATK[136.11].A	YDR155C	1275.7	0.56	0.3678	CPR1 SGDID:S0002562, Chr IV from 768995-768507, reverse complement, Verified ORF
0.9975	111518_FLAGRad23vsFR23S270D_2pct.02671.02671.2	R.R[166.11]FDDESVQK[136.11].D	YDL229W,YNL209W	1140.55	1.05	-0.3588	SSB1 SGDID:S0002388, Chr IV from 44066-45907, Verified ORF
0.8997	111518_FLAGRad23vsFR23S270D_2pct.02672.02672.2	K.AGSIQTQSR.F	YHR186C	946.483	8.16	-0.4744	KOG1 SGDID:S0001229, Chr VIII from 480671-475998, reverse complement, Verified ORF
0.8573	111518_FLAGRad23vsFR23S270D_2pct.02674.02674.3	K.QSLDVSSDRR.K	YLR344W	1161.57	2.11	-0.5152	RPL26A SGDID:S0004336, Chr XII from 819312-819330,819778-820142, Verified ORF
0.9916	111518_FLAGRad23vsFR23S270D_2pct.02677.02677.2	K.HIIVDGK.K	YGR192C	780.449	1.67	-0.6007	TDH3 SGDID:S0003424, Chr VII from 883815-882817, reverse complement, Verified ORF
0.9995	111518_FLAGRad23vsFR23S270D_2pct.02698.02698.3	K.IQDKEGIPPDQQR.L	YIL148W,YKR094C,YLL039C,YLR167W	1522.77	1.12	1.7433	RPL40A SGDID:S0001410, Chr IX from 68708-68715,69150-69528, Verified ORF
0.9993	111518_FLAGRad23vsFR23S270D_2pct.02703.02703.3	R.NKYEDEINKR.T	K2C1_HUMAN,K2C5_HUMAN,K2C8_HUMAN,K2CA_HUMAN,K2CB_HUMAN,K2CC_HUMAN,K2CD_HUMAN,K2CE_HUMAN,K2CF_HUMAN	1307.65	2239.17	-0.824	UPSP:K2C1_HUMAN P04264 homo sapiens (human). keratin, type ii cytoskeletal 1 (cytokeratin 1) (k1) (ck 1) (67 kda cytokeratin) (hair alpha protein). 7\2004
0.9995	111518_FLAGRad23vsFR23S270D_2pct.02706.02706.2	K.KLEDAEGQENAASSE.-	YCR028C-A	1576.69	1.52	-0.5004	RIM1 SGDID:S0007222, Chr III from 173435-173194,173110-172945, reverse complement, Verified ORF
0.946	111518_FLAGRad23vsFR23S270D_2pct.02708.02708.2	K.EGIPPDQQR.L	YIL148W,YKR094C,YLL039C,YLR167W	1038.51	1.13	-1.2302	RPL40A SGDID:S0001410, Chr IX from 68708-68715,69150-69528, Verified ORF
0.9523	111518_FLAGRad23vsFR23S270D_2pct.02709.02709.2	K.EGIPPDQQR[166.11].L	YIL148W,YKR094C,YLL039C,YLR167W	1048.52	1.13	-1.4659	RPL40A SGDID:S0001410, Chr IX from 68708-68715,69150-69528, Verified ORF
0.9998	111518_FLAGRad23vsFR23S270D_2pct.02716.02716.3	K.NHEEEMKDLR.N	K1CJ_HUMAN	1299.59	53.22	0.3838	UPSP:K1CJ_HUMAN P13645 homo sapiens (human). keratin, type i cytoskeletal 10 (cytokeratin 10) (k10) (ck 10). 7\2004
0.8889	111518_FLAGRad23vsFR23S270D_2pct.02719.02719.4	R.SSDDKIDAEKGPHDELSK.H	YIL107C	1969.92	0.75	0.1165	PFK26 SGDID:S0001369, Chr IX from 165758-163275, reverse complement, Verified ORF
0.7402	111518_FLAGRad23vsFR23S270D_2pct.02721.02721.2	R.NKYEDEINKR.T	K2C1_HUMAN,K2C5_HUMAN,K2C8_HUMAN,K2CA_HUMAN,K2CB_HUMAN,K2CC_HUMAN,K2CD_HUMAN,K2CE_HUMAN,K2CF_HUMAN	1307.65	999	-1.8936	UPSP:K2C1_HUMAN P04264 homo sapiens (human). keratin, type ii cytoskeletal 1 (cytokeratin 1) (k1) (ck 1) (67 kda cytokeratin) (hair alpha protein). 7\2004
0.9931	111518_FLAGRad23vsFR23S270D_2pct.02728.02728.3	K.SK[136.11]IQDK[136.11]EGIPPDQQR[166.11].L	YIL148W,YKR094C,YLL039C,YLR167W	1763.94	1.23	-0.3622	RPL40A SGDID:S0001410, Chr IX from 68708-68715,69150-69528, Verified ORF
0.9955	111518_FLAGRad23vsFR23S270D_2pct.02744.02744.2	K.KGITEEVAK.K	YGL031C,YGR148C	973.544	1.13	-2.6344	RPL24A SGDID:S0002999, Chr VII from 437939-437472, reverse complement, Verified ORF
0.9994	111518_FLAGRad23vsFR23S270D_2pct.02750.02750.2	K.K[136.11]GITEEVAK[136.11].K	YGL031C,YGR148C	989.573	1.13	0.5446	RPL24A SGDID:S0002999, Chr VII from 437939-437472, reverse complement, Verified ORF
0.9772	111518_FLAGRad23vsFR23S270D_2pct.02753.02753.2	R.QAYAVSEK[136.11].A	YBR031W,YDR012W	902.459	1.09	0.2211	RPL4A SGDID:S0000235, Chr II from 300166-301254, Verified ORF
0.9995	111518_FLAGRad23vsFR23S270D_2pct.02758.02758.2	R.FSSSSGYGGGSSR.V	K1CI_HUMAN	1234.52	999	0.0323	UPSP:K1CI_HUMAN P35527 homo sapiens (human). keratin, type i cytoskeletal 9 (cytokeratin 9) (k9) (ck 9). 7\2004
0.9933	111518_FLAGRad23vsFR23S270D_2pct.02759.02759.2	K.NQPGNVAAAEASK.K	YKL065C	1255.62	1.25	4.4767	YET1 SGDID:S0001548, Chr XI from 316702-316082, reverse complement, Uncharacterized ORF
0.873	111518_FLAGRad23vsFR23S270D_2pct.02761.02761.4	K.LSGC[160.03]YAPRPSAGPHK.L	YHR203C,YJR145C	1596.78	0.95	-0.2374	RPS4B SGDID:S0001246, Chr VIII from 505529-505516,505246-504475, reverse complement, Verified ORF
0.8829	111518_FLAGRad23vsFR23S270D_2pct.02762.02762.4	K.LSGC[160.03]YAPR[166.11]PSAGPHK[136.11].L	YHR203C,YJR145C	1614.81	0.95	0.4015	RPS4B SGDID:S0001246, Chr VIII from 505529-505516,505246-504475, reverse complement, Verified ORF
0.9869	111518_FLAGRad23vsFR23S270D_2pct.02772.02772.2	K.SVAVDSSESNLK[136.11]K[136.11].L	YPL061W	1378.73	1.31	0.9198	ALD6 SGDID:S0005982, Chr XVI from 432585-434087, Verified ORF
0.8426	111518_FLAGRad23vsFR23S270D_2pct.02773.02773.2	R.YHIEEEGSR[166.11].K	YCR012W	1128.51	0.81	1.1941	PGK1 SGDID:S0000605, Chr III from 137743-138993, Verified ORF
0.9429	111518_FLAGRad23vsFR23S270D_2pct.02774.02774.2	K.AFEEAEK.N	YDL126C	822.376	0.35	0.4609	CDC48 SGDID:S0002284, Chr IV from 238664-236157, reverse complement, Verified ORF
0.9917	111518_FLAGRad23vsFR23S270D_2pct.02779.02779.2	K.SVAVDSSESNLKK.L	YPL061W	1362.7	1.32	-1.6414	ALD6 SGDID:S0005982, Chr XVI from 432585-434087, Verified ORF
0.7045	111518_FLAGRad23vsFR23S270D_2pct.02781.02781.2	R.GGC[160.03]GNTQPTIR[166.11].K	YDL140C	1169.55	1.14	-1.4852	RPO21 SGDID:S0002299, Chr IV from 210562-205361, reverse complement, Verified ORF
0.9951	111518_FLAGRad23vsFR23S270D_2pct.02786.02786.2	R.HAQEAPQFSK[136.11].V	YER004W	1149.57	1.08	3.8208	FMP52 SGDID:S0000806, Chr V from 159579-160274, Uncharacterized ORF
1	111518_FLAGRad23vsFR23S270D_2pct.02790.02790.3	R.TK[136.11]TPGPGGQAALR[166.11].A	YCR031C,YJL191W	1270.71	1.37	-0.6987	RPS14A SGDID:S0000627, Chr III from 178215-178209,177901-177495, reverse complement, Verified ORF
0.9056	111518_FLAGRad23vsFR23S270D_2pct.02793.02793.2	K.VAASSTSLR[166.11].N	YGL206C	900.49	0.77	2.3601	CHC1 SGDID:S0003174, Chr VII from 107508-102547, reverse complement, Verified ORF
0.9995	111518_FLAGRad23vsFR23S270D_2pct.02795.02795.2	K.TSAGNQGIESETEK[136.11].G	YOL004W	1457.67	1.28	1.3359	SIN3 SGDID:S0005364, Chr XV from 316938-321548, Verified ORF
0.9995	111518_FLAGRad23vsFR23S270D_2pct.02806.02806.3	K.IQDK[136.11]EGIPPDQQR[166.11].L	YIL148W,YKR094C,YLL039C,YLR167W	1540.8	1.11	1.4704	RPL40A SGDID:S0001410, Chr IX from 68708-68715,69150-69528, Verified ORF
0.9986	111518_FLAGRad23vsFR23S270D_2pct.02809.02809.3	R.HAQEAPQFSK[136.11].V	YER004W	1149.57	0.8	0.321	FMP52 SGDID:S0000806, Chr V from 159579-160274, Uncharacterized ORF
0.9841	111518_FLAGRad23vsFR23S270D_2pct.02810.02810.3	R.HAQEAPQFSK.V	YER004W	1141.55	0.8	0.1048	FMP52 SGDID:S0000806, Chr V from 159579-160274, Uncharacterized ORF
0.9994	111518_FLAGRad23vsFR23S270D_2pct.02812.02812.2	K.LESHPTEQTEVSSQ.-	YDR296W	1570.71	[unavailable]	0.9538	MHR1 SGDID:S0002704, Chr IV from 1055206-1055886, Verified ORF
1	111518_FLAGRad23vsFR23S270D_2pct.02814.02814.2	R.TYGDGTDSDSQMNSR.L	YGR157W	1632.63	1.73	0.0061	CHO2 SGDID:S0003389, Chr VII from 802445-805054, Verified ORF
0.9487	111518_FLAGRad23vsFR23S270D_2pct.02819.02819.2	R.EVLGEQGK[136.11]DVK[136.11].L	YAL038W	1216.66	34.4	-0.1559	CDC19 SGDID:S0000036, Chr I from 71787-73289, Verified ORF
0.836	111518_FLAGRad23vsFR23S270D_2pct.02820.02820.2	R.NDYGPPR[166.11].G	YDR432W	827.38	1.14	0.2653	NPL3 SGDID:S0002840, Chr IV from 1328773-1330017, Verified ORF
0.9454	111518_FLAGRad23vsFR23S270D_2pct.02824.02824.2	K.NQGELPENAK.L	YMR260C	1098.53	18.84	1.8082	TIF11 SGDID:S0004873, Chr XIII from 789838-789377, reverse complement, Verified ORF
1	111518_FLAGRad23vsFR23S270D_2pct.02826.02826.2	K.IQDKEGIPPDQQR.L	YIL148W,YKR094C,YLL039C,YLR167W	1522.77	1.14	-0.1115	RPL40A SGDID:S0001410, Chr IX from 68708-68715,69150-69528, Verified ORF
0.8308	111518_FLAGRad23vsFR23S270D_2pct.02828.02828.3	R.EVLGEQGK[136.11]DVK[136.11].L	YAL038W	1216.66	0.61	0.0082	CDC19 SGDID:S0000036, Chr I from 71787-73289, Verified ORF
0.9728	111518_FLAGRad23vsFR23S270D_2pct.02829.02829.2	R.NDYGPPR.G	YDR432W	817.372	1.14	0.3539	NPL3 SGDID:S0002840, Chr IV from 1328773-1330017, Verified ORF
0.9946	111518_FLAGRad23vsFR23S270D_2pct.02832.02832.2	K.IQDK[136.11]EGIPPDQQR[166.11].L	YIL148W,YKR094C,YLL039C,YLR167W	1540.8	1.14	-0.5834	RPL40A SGDID:S0001410, Chr IX from 68708-68715,69150-69528, Verified ORF
0.9974	111518_FLAGRad23vsFR23S270D_2pct.02834.02834.2	K.ATVTPVSGQDGGSSR[166.11].L	YOR145C	1427.69	0.7	1.0002	PNO1 SGDID:S0005671, Chr XV from 606171-605347, reverse complement, Verified ORF
0.8135	111518_FLAGRad23vsFR23S270D_2pct.02836.02836.2	R.GDYGPPR[166.11].D	YDR432W	770.359	0.73	-0.6215	NPL3 SGDID:S0002840, Chr IV from 1328773-1330017, Verified ORF
0.9948	111518_FLAGRad23vsFR23S270D_2pct.02839.02839.3	R.TKTPGPGGQAALR.A	YCR031C,YJL191W	1252.69	1.37	-0.4221	RPS14A SGDID:S0000627, Chr III from 178215-178209,177901-177495, reverse complement, Verified ORF
0.9997	111518_FLAGRad23vsFR23S270D_2pct.02840.02840.2	R.K[136.11]AEASGEAADEADEADEE.-	YPL081W	1843.73	1.12	-3.1099	RPS9A SGDID:S0006002, Chr XVI from 404947-404953,405455-406041, Verified ORF
1	111518_FLAGRad23vsFR23S270D_2pct.02842.02842.2	R.HAQEAPQFSK.V	YER004W	1141.55	1.08	0.2186	FMP52 SGDID:S0000806, Chr V from 159579-160274, Uncharacterized ORF
0.9972	111518_FLAGRad23vsFR23S270D_2pct.02843.02843.3	R.SKEEAEALYHSK.Y	K22E_HUMAN	1390.67	51.22	0.3731	UPSP:K22E_HUMAN P35908 homo sapiens (human). keratin, type ii cytoskeletal 2 epidermal (cytokeratin 2e) (k2e) (ck 2e). 7\2004
1	111518_FLAGRad23vsFR23S270D_2pct.02845.02845.2	R.KAEASGEAADEADEADEE.-	YPL081W	1835.72	1.12	2.2854	RPS9A SGDID:S0006002, Chr XVI from 404947-404953,405455-406041, Verified ORF
0.9739	111518_FLAGRad23vsFR23S270D_2pct.02857.02857.2	R.GDYGPPR.D	YDR432W	760.35	0.72	-0.0394	NPL3 SGDID:S0002840, Chr IV from 1328773-1330017, Verified ORF
0.9933	111518_FLAGRad23vsFR23S270D_2pct.02858.02858.2	R.AAFNNPDR[166.11].A	YEL037C	913.428	1.18	0	RAD23 SGDID:S0000763, Chr V from 82603-81407, reverse complement, Verified ORF
0.9999	111518_FLAGRad23vsFR23S270D_2pct.02862.02862.3	R.VEASC[160.03]FDGNKR.M	YMR260C	1281.58	4.21	0.2335	TIF11 SGDID:S0004873, Chr XIII from 789838-789377, reverse complement, Verified ORF
0.9999	111518_FLAGRad23vsFR23S270D_2pct.02863.02863.3	R.TSATTTESTNSSTNATTTASTNVR.T	YER190W,YGR296W,YLL066C,YLL067C,YML133C,YNL339C,YPL283C,YPR204W	2403.1	1.2	-1.6042	YRF1-2 SGDID:S0000992, Chr V from 571475-576520, Verified ORF
0.9997	111518_FLAGRad23vsFR23S270D_2pct.02864.02864.3	R.TSATTTESTNSSTNATTTASTNVR[166.11].T	YER190W,YGR296W,YLL066C,YLL067C,YML133C,YNL339C,YPL283C,YPR204W	2413.11	1.2	1.49	YRF1-2 SGDID:S0000992, Chr V from 571475-576520, Verified ORF
0.9996	111518_FLAGRad23vsFR23S270D_2pct.02870.02870.3	K.IQDKEGIPPDQQR.L	YIL148W,YKR094C,YLL039C,YLR167W	1522.77	1.12	3.2245	RPL40A SGDID:S0001410, Chr IX from 68708-68715,69150-69528, Verified ORF
0.7949	111518_FLAGRad23vsFR23S270D_2pct.02875.02875.2	R.LLESSQNDQANR.K	YDR314C	1373.65	1.25	0.7269	YDR314C SGDID:S0002722, Chr IV from 1092506-1090428, reverse complement, Uncharacterized ORF
0.9984	111518_FLAGRad23vsFR23S270D_2pct.02877.02877.2	R.LLESSQNDQANR[166.11].K	YDR314C	1383.66	1.25	-1.3062	YDR314C SGDID:S0002722, Chr IV from 1092506-1090428, reverse complement, Uncharacterized ORF
0.9358	111518_FLAGRad23vsFR23S270D_2pct.02880.02880.2	K.EGIPPDQQR.L	YIL148W,YKR094C,YLL039C,YLR167W	1038.51	1.12	-0.74	RPL40A SGDID:S0001410, Chr IX from 68708-68715,69150-69528, Verified ORF
0.9791	111518_FLAGRad23vsFR23S270D_2pct.02882.02882.2	K.EGIPPDQQR[166.11].L	YIL148W,YKR094C,YLL039C,YLR167W	1048.52	1.12	-0.8757	RPL40A SGDID:S0001410, Chr IX from 68708-68715,69150-69528, Verified ORF
0.9549	111518_FLAGRad23vsFR23S270D_2pct.02884.02884.2	K.VTQMTPAPK.L	YPL249C-A	971.511	1.16	1.1299	RPL36B SGDID:S0006438, Chr XVI from 76239-76224,75985-75699, reverse complement, Verified ORF
0.9186	111518_FLAGRad23vsFR23S270D_2pct.02886.02886.2	R.SAIEHTTLK[136.11].S	YDL140C	1006.55	1.45	3.1232	RPO21 SGDID:S0002299, Chr IV from 210562-205361, reverse complement, Verified ORF
0.9957	111518_FLAGRad23vsFR23S270D_2pct.02892.02892.2	K.VTQMTPAPK[136.11].L	YPL249C-A	979.525	1.16	1.0392	RPL36B SGDID:S0006438, Chr XVI from 76239-76224,75985-75699, reverse complement, Verified ORF
0.7315	111518_FLAGRad23vsFR23S270D_2pct.02908.02908.2	K.KQLSNTPK.P	rev_YBL009W	914.519	4.97	-0.6546	YBL009W SGDID:S0000105, Chr II from 207197-209227, Uncharacterized ORF
0.9996	111518_FLAGRad23vsFR23S270D_2pct.02909.02909.3	K.SKIQDKEGIPPDQQR.L	YIL148W,YKR094C,YLL039C,YLR167W	1737.9	1.07	2.4757	RPL40A SGDID:S0001410, Chr IX from 68708-68715,69150-69528, Verified ORF
0.9999	111518_FLAGRad23vsFR23S270D_2pct.02910.02910.3	K.TGTLTTSETAHNMK[136.11].V	YDR385W,YOR133W	1498.72	0.59	1.8179	EFT2 SGDID:S0002793, Chr IV from 1243220-1245748, Verified ORF
0.9749	111518_FLAGRad23vsFR23S270D_2pct.02915.02915.2	K.K[136.11]QLEEIR[166.11].G	YDL007W,rev_YKR095W	932.541	1.09	2.2364	RPT2 SGDID:S0002165, Chr IV from 438044-439357, Verified ORF
0.9948	111518_FLAGRad23vsFR23S270D_2pct.02927.02927.2	K.VADGTLER.K	YOL055C,YPR121W	859.44	0.84	1.1028	THI20 SGDID:S0005416, Chr XV from 226073-224418, reverse complement, Verified ORF
0.8816	111518_FLAGRad23vsFR23S270D_2pct.02930.02930.2	K.DGEQTIEFR.K	rev_YFR016C	1093.5	3.7	-12.2957	YFR016C SGDID:S0001912, Chr VI from 180735-177034, reverse complement, Uncharacterized ORF
1	111518_FLAGRad23vsFR23S270D_2pct.02931.02931.2	K.VSSASAAASESDVAK[136.11].Q	YNL069C	1386.67	1.07	0.8929	RPL16B SGDID:S0005013, Chr XIV from 495000-494973,494523-493955, reverse complement, Verified ORF
1	111518_FLAGRad23vsFR23S270D_2pct.02932.02932.2	K.SGSTEETTANTGTIGK[136.11].R	YPL129W	1560.74	1.1	0.3647	TAF14 SGDID:S0006050, Chr XVI from 305297-305305,305411-306136, Verified ORF
1	111518_FLAGRad23vsFR23S270D_2pct.02937.02937.2	K.VSSASAAASESDVAK.Q	YNL069C	1378.66	1.07	0.2318	RPL16B SGDID:S0005013, Chr XIV from 495000-494973,494523-493955, reverse complement, Verified ORF
0.9743	111518_FLAGRad23vsFR23S270D_2pct.02956.02956.2	K.DQSQNENLAQEEK.V	YAL042W	1531.68	4.85	0.4629	ERV46 SGDID:S0000040, Chr I from 61317-62564, Verified ORF
0.8609	111518_FLAGRad23vsFR23S270D_2pct.02963.02963.2	K.ETSNFIK[136.11]K[136.11].V	YBR118W,YPR080W	981.547	0.69	1.9013	TEF2 SGDID:S0000322, Chr II from 477665-479041, Verified ORF
0.9994	111518_FLAGRad23vsFR23S270D_2pct.02968.02968.3	K.SK[136.11]IQDK[136.11]EGIPPDQQR[166.11].L	YIL148W,YKR094C,YLL039C,YLR167W	1763.94	1.04	1.579	RPL40A SGDID:S0001410, Chr IX from 68708-68715,69150-69528, Verified ORF
0.9998	111518_FLAGRad23vsFR23S270D_2pct.02978.02978.3	K.IQDK[136.11]EGIPPDQQR[166.11].L	YIL148W,YKR094C,YLL039C,YLR167W	1540.8	1.12	2.3578	RPL40A SGDID:S0001410, Chr IX from 68708-68715,69150-69528, Verified ORF
0.9988	111518_FLAGRad23vsFR23S270D_2pct.02979.02979.2	R.TAAADIESR.K	YBR046C	932.456	1.21	1.9155	ZTA1 SGDID:S0000250, Chr II from 331509-330505, reverse complement, Verified ORF
0.9982	111518_FLAGRad23vsFR23S270D_2pct.02985.02985.3	R.K[136.11]DHGDVSNQLYAK[136.11].Y	YBR127C	1489.75	0.83	1.4068	VMA2 SGDID:S0000331, Chr II from 492816-491263, reverse complement, Verified ORF
0.9998	111518_FLAGRad23vsFR23S270D_2pct.02986.02986.3	R.C[160.03]FNC[160.03]NQTGHISR[166.11].E	YNL255C	1502.64	0.67	5.1339	GIS2 SGDID:S0005199, Chr XIV from 167789-167328, reverse complement, Verified ORF
0.9251	111518_FLAGRad23vsFR23S270D_2pct.02990.02990.3	K.LYDK[136.11]TENDIK[136.11].A	YOR259C	1253.65	1.08	1.122	RPT4 SGDID:S0005785, Chr XV from 813706-812393, reverse complement, Verified ORF
1	111518_FLAGRad23vsFR23S270D_2pct.02993.02993.2	R.KAEASGEAAEEAEDEE.-	YBR189W	1663.67	1.27	1.5669	RPS9B SGDID:S0000393, Chr II from 604503-604509,604923-605503, Verified ORF
1	111518_FLAGRad23vsFR23S270D_2pct.02994.02994.2	R.K[136.11]AEASGEAAEEAEDEE.-	YBR189W	1671.68	1.27	0.3764	RPS9B SGDID:S0000393, Chr II from 604503-604509,604923-605503, Verified ORF
0.9862	111518_FLAGRad23vsFR23S270D_2pct.02996.02996.3	K.AISAQADK[136.11]QDISSSTR[166.11].V	YPL231W	1694.86	0.41	1.0719	FAS2 SGDID:S0006152, Chr XVI from 108652-114315, Verified ORF
0.9213	111518_FLAGRad23vsFR23S270D_2pct.02998.02998.3	K.AISAQADKQDISSSTR.V	YPL231W	1676.83	0.41	2.0716	FAS2 SGDID:S0006152, Chr XVI from 108652-114315, Verified ORF
0.9936	111518_FLAGRad23vsFR23S270D_2pct.02999.02999.3	R.VNGIVETNRPDNK.N	YPR108W	1454.75	1.14	-0.3979	RPN7 SGDID:S0006312, Chr XVI from 742452-743741, Verified ORF
0.9925	111518_FLAGRad23vsFR23S270D_2pct.03001.03001.2	K.IQDKEGIPPDQQR.L	YIL148W,YKR094C,YLL039C,YLR167W	1522.77	1.15	1.2198	RPL40A SGDID:S0001410, Chr IX from 68708-68715,69150-69528, Verified ORF
0.9981	111518_FLAGRad23vsFR23S270D_2pct.03005.03005.2	R.TAAADIESR[166.11].K	YBR046C	942.465	1.21	0.1694	ZTA1 SGDID:S0000250, Chr II from 331509-330505, reverse complement, Verified ORF
1	111518_FLAGRad23vsFR23S270D_2pct.03006.03006.2	K.IQDK[136.11]EGIPPDQQR[166.11].L	YIL148W,YKR094C,YLL039C,YLR167W	1540.8	1.15	0.2982	RPL40A SGDID:S0001410, Chr IX from 68708-68715,69150-69528, Verified ORF
0.9749	111518_FLAGRad23vsFR23S270D_2pct.03007.03007.2	K.LYDKTENDIK.A	YOR259C	1237.62	1.28	0.363	RPT4 SGDID:S0005785, Chr XV from 813706-812393, reverse complement, Verified ORF
0.9985	111518_FLAGRad23vsFR23S270D_2pct.03008.03008.3	R.VNGIVETNR[166.11]PDNK[136.11].N	YPR108W	1472.77	1.14	1.8499	RPN7 SGDID:S0006312, Chr XVI from 742452-743741, Verified ORF
1	111518_FLAGRad23vsFR23S270D_2pct.03016.03016.2	R.VNGIVETNRPDNK.N	YPR108W	1454.75	1.3	-1.2356	RPN7 SGDID:S0006312, Chr XVI from 742452-743741, Verified ORF
0.9832	111518_FLAGRad23vsFR23S270D_2pct.03018.03018.2	K.LYDK[136.11]TENDIK[136.11].A	YOR259C	1253.65	1.26	0.7884	RPT4 SGDID:S0005785, Chr XV from 813706-812393, reverse complement, Verified ORF
0.9907	111518_FLAGRad23vsFR23S270D_2pct.03022.03022.2	R.VNGIVETNR[166.11]PDNK[136.11].N	YPR108W	1472.77	1.3	-0.1627	RPN7 SGDID:S0006312, Chr XVI from 742452-743741, Verified ORF
0.9944	111518_FLAGRad23vsFR23S270D_2pct.03025.03025.2	K.ENIQNYQR[166.11].G	YNL085W	1073.51	7.21	-1.469	MKT1 SGDID:S0005029, Chr XIV from 467131-469623, Verified ORF
0.9983	111518_FLAGRad23vsFR23S270D_2pct.03027.03027.2	R.ITDEEASYK.L	YHR203C,YJR145C	1054.48	1.21	0.8329	RPS4B SGDID:S0001246, Chr VIII from 505529-505516,505246-504475, reverse complement, Verified ORF
0.9722	111518_FLAGRad23vsFR23S270D_2pct.03029.03029.2	K.VIMATNK.L	YDL007W	775.426	1.01	1.3249	RPT2 SGDID:S0002165, Chr IV from 438044-439357, Verified ORF
0.8857	111518_FLAGRad23vsFR23S270D_2pct.03030.03030.2	K.VIMATNK[136.11].L	YDL007W	783.44	1.01	0.4074	RPT2 SGDID:S0002165, Chr IV from 438044-439357, Verified ORF
0.8649	111518_FLAGRad23vsFR23S270D_2pct.03031.03031.2	R.AVNTGMEPGK.T	YLR340W	1002.48	0.47	3.0861	RPP0 SGDID:S0004332, Chr XII from 805887-806825, Verified ORF
0.9988	111518_FLAGRad23vsFR23S270D_2pct.03032.03032.2	K.DSYVGDEAQSK[136.11].R	YFL039C	1205.53	0.71	-0.6459	ACT1 SGDID:S0001855, Chr VI from 54695-54686,54377-53260, reverse complement, Verified ORF
0.9988	111518_FLAGRad23vsFR23S270D_2pct.03037.03037.2	R.ITDEEASYK[136.11].L	YHR203C,YJR145C	1062.5	1.21	1.3433	RPS4B SGDID:S0001246, Chr VIII from 505529-505516,505246-504475, reverse complement, Verified ORF
0.9772	111518_FLAGRad23vsFR23S270D_2pct.03046.03046.2	K.ALAAEDDEATR[166.11].E	YER110C	1170.54	1.35	-3.7866	KAP123 SGDID:S0000912, Chr V from 382099-378758, reverse complement, Verified ORF
0.9995	111518_FLAGRad23vsFR23S270D_2pct.03049.03049.3	K.IQDKEGIPPDQQR.L	YIL148W,YKR094C,YLL039C,YLR167W	1522.77	1.12	4.8237	RPL40A SGDID:S0001410, Chr IX from 68708-68715,69150-69528, Verified ORF
0.8714	111518_FLAGRad23vsFR23S270D_2pct.03050.03050.2	K.TVSEC[160.03]GLK[136.11].D	YEL037C	900.447	1.08	0.3546	RAD23 SGDID:S0000763, Chr V from 82603-81407, reverse complement, Verified ORF
0.932	111518_FLAGRad23vsFR23S270D_2pct.03053.03053.3	R.TQDVLGENGRR.L	YNL178W	1243.63	0.85	0.9786	RPS3 SGDID:S0005122, Chr XIV from 302680-303402, Verified ORF
0.9426	111518_FLAGRad23vsFR23S270D_2pct.03054.03054.2	R.YVVDTSK.-	YMR083W,YMR303C,YOL086C	810.412	0.49	0.5662	ADH3 SGDID:S0004688, Chr XIII from 434787-435914, Verified ORF
0.9887	111518_FLAGRad23vsFR23S270D_2pct.03061.03061.2	K.LVNDEASEGQVK[136.11].A	YML100W	1295.64	0.58	-1.2484	TSL1 SGDID:S0004566, Chr XIII from 70624-73920, Verified ORF
0.9993	111518_FLAGRad23vsFR23S270D_2pct.03062.03062.2	R.IDDTASQSPSYDSK.N	YML111W	1512.66	2.84	-2.7861	BUL2 SGDID:S0004579, Chr XIII from 46942-49704, Verified ORF
0.975	111518_FLAGRad23vsFR23S270D_2pct.03063.03063.2	R.AAFNNPDR[166.11].A	YEL037C	913.428	1.2	-1.431	RAD23 SGDID:S0000763, Chr V from 82603-81407, reverse complement, Verified ORF
0.9905	111518_FLAGRad23vsFR23S270D_2pct.03071.03071.2	K.EGIPPDQQR.L	YIL148W,YKR094C,YLL039C,YLR167W	1038.51	1.15	-0.2595	RPL40A SGDID:S0001410, Chr IX from 68708-68715,69150-69528, Verified ORF
0.9849	111518_FLAGRad23vsFR23S270D_2pct.03072.03072.2	K.EGIPPDQQR[166.11].L	YIL148W,YKR094C,YLL039C,YLR167W	1048.52	1.15	-0.3332	RPL40A SGDID:S0001410, Chr IX from 68708-68715,69150-69528, Verified ORF
0.9986	111518_FLAGRad23vsFR23S270D_2pct.03075.03075.2	K.APSTFENR[166.11].N	YLR441C,YML063W	930.443	18.39	-2.413	RPS1A SGDID:S0004433, Chr XII from 1018904-1018137, reverse complement, Verified ORF
0.9968	111518_FLAGRad23vsFR23S270D_2pct.03077.03077.2	R.RYEAYSQQMK.A	YDL126C	1302.6	1.07	-2.3149	CDC48 SGDID:S0002284, Chr IV from 238664-236157, reverse complement, Verified ORF
0.9493	111518_FLAGRad23vsFR23S270D_2pct.03086.03086.2	K.ETTYDEIK[136.11]K[136.11].V	YGR192C,YJR009C	1141.58	0.6	-0.3235	TDH3 SGDID:S0003424, Chr VII from 883815-882817, reverse complement, Verified ORF
0.7621	111518_FLAGRad23vsFR23S270D_2pct.03088.03088.2	K.ETTYDEIKK.V	YGR192C,YJR009C	1125.56	0.6	0.1419	TDH3 SGDID:S0003424, Chr VII from 883815-882817, reverse complement, Verified ORF
0.9449	111518_FLAGRad23vsFR23S270D_2pct.03092.03092.2	K.TVSEC[160.03]GLK.D	YEL037C	892.432	1.08	2.2919	RAD23 SGDID:S0000763, Chr V from 82603-81407, reverse complement, Verified ORF
0.9935	111518_FLAGRad23vsFR23S270D_2pct.03134.03134.2	K.MLSC[160.03]AGADR.L	YLR075W	979.422	1.02	-3.0568	RPL10 SGDID:S0004065, Chr XII from 282928-283593, Verified ORF
0.9794	111518_FLAGRad23vsFR23S270D_2pct.03136.03136.2	K.MLSC[160.03]AGADR[166.11].L	YLR075W	989.43	1.02	2.3804	RPL10 SGDID:S0004065, Chr XII from 282928-283593, Verified ORF
1	111518_FLAGRad23vsFR23S270D_2pct.03140.03140.3	K.KNGESLEGEEIKSEEK.K	YHR027C	1804.87	1.04	0.9016	RPN1 SGDID:S0001069, Chr VIII from 164703-161722, reverse complement, Verified ORF
0.9994	111518_FLAGRad23vsFR23S270D_2pct.03147.03147.3	K.LAAPENEKPAPVR.T	YOL040C	1390.76	1.25	-2.5183	RPS15 SGDID:S0005400, Chr XV from 253575-253147, reverse complement, Verified ORF
0.9998	111518_FLAGRad23vsFR23S270D_2pct.03148.03148.3	K.LAAPENEK[136.11]PAPVR[166.11].T	YOL040C	1408.78	1.25	-1.3175	RPS15 SGDID:S0005400, Chr XV from 253575-253147, reverse complement, Verified ORF
0.9959	111518_FLAGRad23vsFR23S270D_2pct.03150.03150.2	R.AGVC[160.03]EYNEDSR[166.11].L	YLR421C	1308.53	1.1	-1.8466	RPN13 SGDID:S0004413, Chr XII from 965556-965086, reverse complement, Verified ORF
0.9996	111518_FLAGRad23vsFR23S270D_2pct.03155.03155.3	K.IQDK[136.11]EGIPPDQQR[166.11].L	YIL148W,YKR094C,YLL039C,YLR167W	1540.8	1.11	-0.3692	RPL40A SGDID:S0001410, Chr IX from 68708-68715,69150-69528, Verified ORF
0.9914	111518_FLAGRad23vsFR23S270D_2pct.03156.03156.2	K.LAAPENEK[136.11]PAPVR[166.11].T	YOL040C	1408.78	1.38	-2.6226	RPS15 SGDID:S0005400, Chr XV from 253575-253147, reverse complement, Verified ORF
1	111518_FLAGRad23vsFR23S270D_2pct.03157.03157.2	R.AGVC[160.03]EYNEDSR.L	YLR421C	1298.52	1.1	1.584	RPN13 SGDID:S0004413, Chr XII from 965556-965086, reverse complement, Verified ORF
0.9879	111518_FLAGRad23vsFR23S270D_2pct.03158.03158.2	K.LAAPENEKPAPVR.T	YOL040C	1390.76	1.38	-1.6227	RPS15 SGDID:S0005400, Chr XV from 253575-253147, reverse complement, Verified ORF
0.9058	111518_FLAGRad23vsFR23S270D_2pct.03159.03159.2	K.DNEGAPLR[166.11].T	YDR143C	880.428	1.7	-5.0315	SAN1 SGDID:S0002550, Chr IV from 743869-742037, reverse complement, Verified ORF
0.8867	111518_FLAGRad23vsFR23S270D_2pct.03164.03164.2	K.DNEGAPLR.T	YDR143C	870.42	1.7	-2.3956	SAN1 SGDID:S0002550, Chr IV from 743869-742037, reverse complement, Verified ORF
0.9965	111518_FLAGRad23vsFR23S270D_2pct.03165.03165.2	K.GC[160.03]EVVVSGK.L	YNL178W	933.459	0.82	-0.9835	RPS3 SGDID:S0005122, Chr XIV from 302680-303402, Verified ORF
0.9991	111518_FLAGRad23vsFR23S270D_2pct.03166.03166.2	K.GISNEGQNASIK[136.11].G	YKL060C	1224.62	0.7	-1.8914	FBA1 SGDID:S0001543, Chr XI from 327132-326053, reverse complement, Verified ORF
0.9987	111518_FLAGRad23vsFR23S270D_2pct.03172.03172.2	K.GISNEGQNASIK.G	YKL060C	1216.6	0.7	0.279	FBA1 SGDID:S0001543, Chr XI from 327132-326053, reverse complement, Verified ORF
0.9896	111518_FLAGRad23vsFR23S270D_2pct.03176.03176.2	K.IQDKEGIPPDQQR.L	YIL148W,YKR094C,YLL039C,YLR167W	1522.77	1.11	-0.4591	RPL40A SGDID:S0001410, Chr IX from 68708-68715,69150-69528, Verified ORF
0.8289	111518_FLAGRad23vsFR23S270D_2pct.03180.03180.2	R.GSGIVASPAVK[136.11]K[136.11].L	YGL123W	1128.68	1.08	2.6178	RPS2 SGDID:S0003091, Chr VII from 277623-278387, Verified ORF
0.9876	111518_FLAGRad23vsFR23S270D_2pct.03184.03184.3	K.SKIQDKEGIPPDQQR.L	YIL148W,YKR094C,YLL039C,YLR167W	1737.9	1.12	-3.8141	RPL40A SGDID:S0001410, Chr IX from 68708-68715,69150-69528, Verified ORF
0.9995	111518_FLAGRad23vsFR23S270D_2pct.03186.03186.2	K.KVESQPEEALK.L	YBL111C,YDR545W,YEL077C,YER190W,YFL066C,YGR296W,YHR218W,YIL177C,YJL225C,YLL066C,YLL067C,YLR466W,YLR467W,YML133C,YNL339C,YOR396W,YPL283C,YPR204W	1256.66	0.95	0.5085	YBL111C SGDID:S0002151, Chr II from 5009-4216,4116-2907, reverse complement, Uncharacterized ORF
0.993	111518_FLAGRad23vsFR23S270D_2pct.03189.03189.2	K.IQDK[136.11]EGIPPDQQR[166.11].L	YIL148W,YKR094C,YLL039C,YLR167W	1540.8	1.11	-0.6676	RPL40A SGDID:S0001410, Chr IX from 68708-68715,69150-69528, Verified ORF
0.999	111518_FLAGRad23vsFR23S270D_2pct.03191.03191.3	R.VGQAVETVGQAGR[166.11]PK[136.11].K	YHR027C	1513.83	1.16	0.0198	RPN1 SGDID:S0001069, Chr VIII from 164703-161722, reverse complement, Verified ORF
0.9998	111518_FLAGRad23vsFR23S270D_2pct.03192.03192.3	R.VGQAVETVGQAGRPK.K	YHR027C	1495.81	1.16	0.1401	RPN1 SGDID:S0001069, Chr VIII from 164703-161722, reverse complement, Verified ORF
1	111518_FLAGRad23vsFR23S270D_2pct.03196.03196.2	R.VGQAVETVGQAGRPK.K	YHR027C	1495.81	1.26	-0.5475	RPN1 SGDID:S0001069, Chr VIII from 164703-161722, reverse complement, Verified ORF
1	111518_FLAGRad23vsFR23S270D_2pct.03210.03210.2	R.VGQAVETVGQAGR[166.11]PK[136.11].K	YHR027C	1513.83	1.26	-0.8906	RPN1 SGDID:S0001069, Chr VIII from 164703-161722, reverse complement, Verified ORF
0.9998	111518_FLAGRad23vsFR23S270D_2pct.03222.03222.3	K.IQDKEGIPPDQQR.L	YIL148W,YKR094C,YLL039C,YLR167W	1522.77	1.14	0.3867	RPL40A SGDID:S0001410, Chr IX from 68708-68715,69150-69528, Verified ORF
0.9327	111518_FLAGRad23vsFR23S270D_2pct.03223.03223.2	R.AAFNNPDR.A	YEL037C	903.42	1.2	-0.4528	RAD23 SGDID:S0000763, Chr V from 82603-81407, reverse complement, Verified ORF
0.9928	111518_FLAGRad23vsFR23S270D_2pct.03225.03225.2	K.TVSEC[160.03]GLK[136.11].D	YEL037C	900.447	1.17	-0.1773	RAD23 SGDID:S0000763, Chr V from 82603-81407, reverse complement, Verified ORF
0.9958	111518_FLAGRad23vsFR23S270D_2pct.03227.03227.2	K.YAQDGAGIER[166.11].E	YOR063W	1088.51	0.99	1.5589	RPL3 SGDID:S0005589, Chr XV from 444687-445850, Verified ORF
0.9979	111518_FLAGRad23vsFR23S270D_2pct.03229.03229.2	R.AAFNNPDR[166.11].A	YEL037C	913.428	1.2	0.1966	RAD23 SGDID:S0000763, Chr V from 82603-81407, reverse complement, Verified ORF
0.9987	111518_FLAGRad23vsFR23S270D_2pct.03236.03236.3	K.YADNQNENSISESTYK[136.11]K[136.11].V	YDR314C	2005.92	0.62	1.2444	YDR314C SGDID:S0002722, Chr IV from 1092506-1090428, reverse complement, Uncharacterized ORF
0.9867	111518_FLAGRad23vsFR23S270D_2pct.03238.03238.2	K.EGIPPDQQR.L	YIL148W,YKR094C,YLL039C,YLR167W	1038.51	1.11	0.1538	RPL40A SGDID:S0001410, Chr IX from 68708-68715,69150-69528, Verified ORF
0.9921	111518_FLAGRad23vsFR23S270D_2pct.03239.03239.2	K.EGIPPDQQR[166.11].L	YIL148W,YKR094C,YLL039C,YLR167W	1048.52	1.11	-0.0571	RPL40A SGDID:S0001410, Chr IX from 68708-68715,69150-69528, Verified ORF
0.9284	111518_FLAGRad23vsFR23S270D_2pct.03241.03241.2	R.DQIKEEDLK.F	YPL096W	1116.57	83.1	0.0805	PNG1 SGDID:S0006017, Chr XVI from 366924-368015, Verified ORF
1	111518_FLAGRad23vsFR23S270D_2pct.03242.03242.4	R.HSDSYSENETNHTNVPISSTGGTNNK.T	YAR009C,YDR098C-B,YDR210C-D,YDR261C-D,YDR316W-B,YDR365W-B,YER138C,YGR027W-B,YGR038C-B,YJR027W,YJR029W,YLR157C-B,YML039W,YML045W,YMR050C,YOL103W-B,YOR142W-B,YPL257W-B,YPR137C-B,YPR158W-B	2789.21	1.62	-1.4786	YAR009C SGDID:S0000067, Chr I from 164188-160598, reverse complement, Ty ORF
0.9304	111518_FLAGRad23vsFR23S270D_2pct.03247.03247.3	K.HSNFASFVRQLNK.Y	YHR206W	1546.8	136.3	6.1168	SKN7 SGDID:S0001249, Chr VIII from 512731-514599, Verified ORF
0.9982	111518_FLAGRad23vsFR23S270D_2pct.03250.03250.3	K.YADNQNENSISESTYKK.V	YDR314C	1989.89	0.62	1.4652	YDR314C SGDID:S0002722, Chr IV from 1092506-1090428, reverse complement, Uncharacterized ORF
0.9997	111518_FLAGRad23vsFR23S270D_2pct.03257.03257.4	R.HSDSYSENETNHTNVPISSTGGTNNK[136.11].T	YAR009C,YDR098C-B,YDR210C-D,YDR261C-D,YDR316W-B,YDR365W-B,YER138C,YGR027W-B,YGR038C-B,YJR027W,YJR029W,YLR157C-B,YML039W,YML045W,YMR050C,YOL103W-B,YOR142W-B,YPL257W-B,YPR137C-B,YPR158W-B	2797.23	1.62	0.0892	YAR009C SGDID:S0000067, Chr I from 164188-160598, reverse complement, Ty ORF
0.9986	111518_FLAGRad23vsFR23S270D_2pct.03259.03259.2	K.SGDAALVK[136.11].F	YBR118W,YPR080W	767.427	0.52	-0.5718	TEF2 SGDID:S0000322, Chr II from 477665-479041, Verified ORF
0.9871	111518_FLAGRad23vsFR23S270D_2pct.03261.03261.2	K.SGDAALVK.F	YBR118W,YPR080W	759.413	0.52	-0.3283	TEF2 SGDID:S0000322, Chr II from 477665-479041, Verified ORF
0.7645	111518_FLAGRad23vsFR23S270D_2pct.03265.03265.2	K.TVSEC[160.03]GLK.D	YEL037C	892.432	1.15	0.3913	RAD23 SGDID:S0000763, Chr V from 82603-81407, reverse complement, Verified ORF
0.8856	111518_FLAGRad23vsFR23S270D_2pct.03268.03268.3	K.EYHSSPDTSYT.H	YBR157C	1285.51	[unavailable]	3.6553	ICS2 SGDID:S0000361, Chr II from 554304-553537, reverse complement, Verified ORF
0.9965	111518_FLAGRad23vsFR23S270D_2pct.03288.03288.2	R.ESGSADWK.A	YPL096W	878.377	15.45	0.92	PNG1 SGDID:S0006017, Chr XVI from 366924-368015, Verified ORF
0.9973	111518_FLAGRad23vsFR23S270D_2pct.03292.03292.2	K.EEEEQLSEEDAK[136.11].L	YHR027C	1442.61	1.26	-0.2977	RPN1 SGDID:S0001069, Chr VIII from 164703-161722, reverse complement, Verified ORF
0.9991	111518_FLAGRad23vsFR23S270D_2pct.03300.03300.2	R.FDDGAGGDNEVQR.T	YKL145W	1378.57	1.21	1.8977	RPT1 SGDID:S0001628, Chr XI from 174218-175621, Verified ORF
0.9664	111518_FLAGRad23vsFR23S270D_2pct.03302.03302.3	A.SAAPAATAPEGSQPQEEQTATTER.T	YEL037C	2427.11	3.61	-0.2387	RAD23 SGDID:S0000763, Chr V from 82603-81407, reverse complement, Verified ORF
0.9985	111518_FLAGRad23vsFR23S270D_2pct.03304.03304.2	K.EEEEQLSEEDAK.L	YHR027C	1434.6	1.26	0.6891	RPN1 SGDID:S0001069, Chr VIII from 164703-161722, reverse complement, Verified ORF
1	111518_FLAGRad23vsFR23S270D_2pct.03308.03308.2	R.FDDGAGGDNEVQR[166.11].T	YKL145W	1388.58	1.21	-0.0575	RPT1 SGDID:S0001628, Chr XI from 174218-175621, Verified ORF
0.9933	111518_FLAGRad23vsFR23S270D_2pct.03321.03321.2	K.FHTNLAEK.G	YBL015W	958.487	1.15	1.4055	ACH1 SGDID:S0000111, Chr II from 194125-195705, Verified ORF
0.9957	111518_FLAGRad23vsFR23S270D_2pct.03324.03324.2	K.FHTNLAEK[136.11].G	YBL015W	966.501	1.15	2.6226	ACH1 SGDID:S0000111, Chr II from 194125-195705, Verified ORF
0.9998	111518_FLAGRad23vsFR23S270D_2pct.03329.03329.3	K.IQDK[136.11]EGIPPDQQR[166.11].L	YIL148W,YKR094C,YLL039C,YLR167W	1540.8	1.11	2.5132	RPL40A SGDID:S0001410, Chr IX from 68708-68715,69150-69528, Verified ORF
0.9994	111518_FLAGRad23vsFR23S270D_2pct.03341.03341.2	K.ESMSQQNLNETTQK[136.11].K	YFL038C	1644.75	0.43	1.3542	YPT1 SGDID:S0001856, Chr VI from 55985-55365, reverse complement, Verified ORF
1	111518_FLAGRad23vsFR23S270D_2pct.03348.03348.2	R.SNPTSASSSQSELSEQPK.N	YIL107C	1862.85	0.91	0.4397	PFK26 SGDID:S0001369, Chr IX from 165758-163275, reverse complement, Verified ORF
1	111518_FLAGRad23vsFR23S270D_2pct.03349.03349.2	R.SNPTSASSSQSELSEQPK[136.11].N	YIL107C	1870.86	0.91	2.6003	PFK26 SGDID:S0001369, Chr IX from 165758-163275, reverse complement, Verified ORF
0.9919	111518_FLAGRad23vsFR23S270D_2pct.03351.03351.2	K.IQDKEGIPPDQQR.L	YIL148W,YKR094C,YLL039C,YLR167W	1522.77	1.17	0.8329	RPL40A SGDID:S0001410, Chr IX from 68708-68715,69150-69528, Verified ORF
0.9078	111518_FLAGRad23vsFR23S270D_2pct.03353.03353.3	K.SK[136.11]IQDK[136.11]EGIPPDQQR[166.11].L	YIL148W,YKR094C,YLL039C,YLR167W	1763.94	1.05	2.2864	RPL40A SGDID:S0001410, Chr IX from 68708-68715,69150-69528, Verified ORF
0.981	111518_FLAGRad23vsFR23S270D_2pct.03358.03358.2	R.DAAAYADK[136.11]VNGR[166.11].T	YPL061W	1267.63	0.72	2.8906	ALD6 SGDID:S0005982, Chr XVI from 432585-434087, Verified ORF
0.8879	111518_FLAGRad23vsFR23S270D_2pct.03361.03361.3	K.SKIQDKEGIPPDQQR.L	YIL148W,YKR094C,YLL039C,YLR167W	1737.9	1.47	0.7525	RPL40A SGDID:S0001410, Chr IX from 68708-68715,69150-69528, Verified ORF
0.9995	111518_FLAGRad23vsFR23S270D_2pct.03362.03362.2	R.LNNNGIHINNK[136.11].V	YAR010C,YBR012W-A,YBR012W-B,YDR098C-A,YDR098C-B,YDR210C-C,YDR210C-D,YDR261C-C,YDR261C-D,YDR316W-A,YDR316W-B,YDR365W-A,YDR365W-B,YER137C-A,YER138C,YER159C-A,YER160C,YGR027W-A,YGR027W-B,YGR038C-A,YGR038C-B,YGR161C-C,YGR161C-D,YHR214C-B,YHR214C-C,YJR026W,YJR027W,YJR028W,YJR029W,YLR157C-A,YLR157C-B,YLR227W-A,YLR227W-B,YLR256W-A,YML039W,YML040W,YML045W,YML045W-A,YMR050C,YMR051C,YNL054W-A,YNL054W-B,YOL103W-A,YOL103W-B,YOR142W-A,YOR142W-B,YPL257W-A,YPL257W-B,YPR137C-A,YPR137C-B,YPR158C-C,YPR158C-D,YPR158W-A,YPR158W-B	1257.67	1.09	1.6115	YAR010C SGDID:S0000068, Chr I from 165867-164545, reverse complement, Ty ORF
0.9999	111518_FLAGRad23vsFR23S270D_2pct.03366.03366.3	R.DAAAYADK[136.11]VNGR[166.11].T	YPL061W	1267.63	0.73	-0.0393	ALD6 SGDID:S0005982, Chr XVI from 432585-434087, Verified ORF
0.9821	111518_FLAGRad23vsFR23S270D_2pct.03367.03367.2	R.DAAAYADKVNGR.T	YPL061W	1249.61	0.72	0.5593	ALD6 SGDID:S0005982, Chr XVI from 432585-434087, Verified ORF
0.9987	111518_FLAGRad23vsFR23S270D_2pct.03368.03368.3	D.ASAAPAATAPEGSQPQEEQTATTER[166.11].T	YEL037C	2508.16	1.58	-0.3942	RAD23 SGDID:S0000763, Chr V from 82603-81407, reverse complement, Verified ORF
0.9916	111518_FLAGRad23vsFR23S270D_2pct.03370.03370.2	K.IQDK[136.11]EGIPPDQQR[166.11].L	YIL148W,YKR094C,YLL039C,YLR167W	1540.8	1.17	0.8491	RPL40A SGDID:S0001410, Chr IX from 68708-68715,69150-69528, Verified ORF
0.9903	111518_FLAGRad23vsFR23S270D_2pct.03372.03372.2	K.IAEEEPNVTK.E	YER162C	1128.57	1.15	0.0531	RAD4 SGDID:S0000964, Chr V from 502889-500625, reverse complement, Verified ORF
0.9285	111518_FLAGRad23vsFR23S270D_2pct.03373.03373.2	K.ATESVSFVK[136.11].D	rev_YJL148W	974.516	4.53	2.1914	RPA34 SGDID:S0003684, Chr X from 140355-141056, Verified ORF
0.979	111518_FLAGRad23vsFR23S270D_2pct.03375.03375.2	K.IAEEEPNVTK[136.11].E	YER162C	1136.58	1.33	0.2196	RAD4 SGDID:S0000964, Chr V from 502889-500625, reverse complement, Verified ORF
0.9377	111518_FLAGRad23vsFR23S270D_2pct.03377.03377.2	K.GNLLEGK[136.11]K[136.11].V	YIL075C	873.525	1.02	1.1193	RPN2 SGDID:S0001337, Chr IX from 220697-217860, reverse complement, Verified ORF
1	111518_FLAGRad23vsFR23S270D_2pct.03382.03382.3	D.ASAAPAATAPEGSQPQEEQTATTER.T	YEL037C	2498.15	1.58	0.1679	RAD23 SGDID:S0000763, Chr V from 82603-81407, reverse complement, Verified ORF
0.9976	111518_FLAGRad23vsFR23S270D_2pct.03384.03384.3	R.SQYEQLAEQNRK.D	K1CJ_HUMAN	1492.73	383.4	1.19	UPSP:K1CJ_HUMAN P13645 homo sapiens (human). keratin, type i cytoskeletal 10 (cytokeratin 10) (k10) (ck 10). 7\2004
0.9996	111518_FLAGRad23vsFR23S270D_2pct.03388.03388.2	K.VASANATAAESDVAK[136.11].Q	YIL133C	1411.7	0.99	0.0778	RPL16A SGDID:S0001395, Chr IX from 99416-99386,99095-98527, reverse complement, Verified ORF
0.9992	111518_FLAGRad23vsFR23S270D_2pct.03389.03389.3	R.YAGEVSHDDKHIIVDGK.K	YGR192C	1881.92	0.5	0.6844	TDH3 SGDID:S0003424, Chr VII from 883815-882817, reverse complement, Verified ORF
1	111518_FLAGRad23vsFR23S270D_2pct.03390.03390.2	K.VASANATAAESDVAK.Q	YIL133C	1403.69	0.99	-0.313	RPL16A SGDID:S0001395, Chr IX from 99416-99386,99095-98527, reverse complement, Verified ORF
1	111518_FLAGRad23vsFR23S270D_2pct.03391.03391.2	K.SKAEAESLYQSK.Y	K2C1_HUMAN	1339.66	999	0.8348	UPSP:K2C1_HUMAN P04264 homo sapiens (human). keratin, type ii cytoskeletal 1 (cytokeratin 1) (k1) (ck 1) (67 kda cytokeratin) (hair alpha protein). 7\2004
1	111518_FLAGRad23vsFR23S270D_2pct.03393.03393.2	R.QINENDAEAMNK[136.11].L	YLR249W,YNL014W	1383.62	0.74	0.2309	YEF3 SGDID:S0004239, Chr XII from 636782-639916, Verified ORF
0.9997	111518_FLAGRad23vsFR23S270D_2pct.03403.03403.3	K.IQDKEGIPPDQQR.L	YIL148W,YKR094C,YLL039C,YLR167W	1522.77	1.11	2.1562	RPL40A SGDID:S0001410, Chr IX from 68708-68715,69150-69528, Verified ORF
1	111518_FLAGRad23vsFR23S270D_2pct.03405.03405.2	R.QINENDAEAMNK.L	YLR249W,YNL014W	1375.6	0.74	1.0961	YEF3 SGDID:S0004239, Chr XII from 636782-639916, Verified ORF
0.9913	111518_FLAGRad23vsFR23S270D_2pct.03414.03414.2	K.EAYVPATK.V	YLR150W	877.455	1.24	-1.7511	STM1 SGDID:S0004140, Chr XII from 440468-441289, Verified ORF
0.9968	111518_FLAGRad23vsFR23S270D_2pct.03422.03422.2	K.YLGDGPR.L	YDL007W	776.382	0.99	0.7066	RPT2 SGDID:S0002165, Chr IV from 438044-439357, Verified ORF
0.8184	111518_FLAGRad23vsFR23S270D_2pct.03424.03424.2	K.AKGDIPGVR.F	YGR118W,YPR132W	911.519	1.6	0.8319	RPS23A SGDID:S0003350, Chr VII from 726978-727042,727363-727735, Verified ORF
0.9998	111518_FLAGRad23vsFR23S270D_2pct.03437.03437.3	K.AGHQTSAESWGTGR.A	YBR031W,YDR012W	1443.65	1.14	1.2373	RPL4A SGDID:S0000235, Chr II from 300166-301254, Verified ORF
1	111518_FLAGRad23vsFR23S270D_2pct.03439.03439.3	K.AGHQTSAESWGTGR[166.11].A	YBR031W,YDR012W	1453.66	1.14	1.1327	RPL4A SGDID:S0000235, Chr II from 300166-301254, Verified ORF
0.9991	111518_FLAGRad23vsFR23S270D_2pct.03440.03440.2	K.AGHQTSAESWGTGR.A	YBR031W,YDR012W	1443.65	0.84	-0.3943	RPL4A SGDID:S0000235, Chr II from 300166-301254, Verified ORF
0.9571	111518_FLAGRad23vsFR23S270D_2pct.03447.03447.3	K.INR[166.11]PPVSVSR[166.11].L	YNL301C,YOL120C	1143.66	0.001	0.157	RPL18B SGDID:S0005245, Chr XIV from 64561-64450,64017-63569, reverse complement, Verified ORF
1	111518_FLAGRad23vsFR23S270D_2pct.03452.03452.3	R.ENSTEASPSTDASAAPAATAPEGSQPQEEQTATTER.T	YEL037C	3616.59	2	0.3481	RAD23 SGDID:S0000763, Chr V from 82603-81407, reverse complement, Verified ORF
0.9999	111518_FLAGRad23vsFR23S270D_2pct.03453.03453.3	R.ENSTEASPSTDASAAPAATAPEGSQPQEEQTATTER[166.11].T	YEL037C	3626.6	2.03	1.6641	RAD23 SGDID:S0000763, Chr V from 82603-81407, reverse complement, Verified ORF
0.9949	111518_FLAGRad23vsFR23S270D_2pct.03459.03459.2	K.EGIPPDQQR.L	YIL148W,YKR094C,YLL039C,YLR167W	1038.51	1.15	0.0096	RPL40A SGDID:S0001410, Chr IX from 68708-68715,69150-69528, Verified ORF
0.9756	111518_FLAGRad23vsFR23S270D_2pct.03460.03460.2	K.EGIPPDQQR[166.11].L	YIL148W,YKR094C,YLL039C,YLR167W	1048.52	1.15	-0.1428	RPL40A SGDID:S0001410, Chr IX from 68708-68715,69150-69528, Verified ORF
0.9993	111518_FLAGRad23vsFR23S270D_2pct.03461.03461.3	R.VC[160.03]SSHTGLIR[166.11].K	YLR388W	1138.58	0.001	0.2278	RPS29A SGDID:S0004380, Chr XII from 898651-898821, Verified ORF
0.8949	111518_FLAGRad23vsFR23S270D_2pct.03462.03462.2	K.KFEPTYR.L	YER074W,YIL069C	939.481	1.35	1.8163	RPS24A SGDID:S0000876, Chr V from 306319-306321,306788-307192, Verified ORF
0.9144	111518_FLAGRad23vsFR23S270D_2pct.03463.03463.2	K.K[136.11]FEPTYR[166.11].L	YER074W,YIL069C	957.504	1.35	1.1985	RPS24A SGDID:S0000876, Chr V from 306319-306321,306788-307192, Verified ORF
1	111518_FLAGRad23vsFR23S270D_2pct.03464.03464.2	K.AGHQTSAESWGTGR[166.11].A	YBR031W,YDR012W	1453.66	0.78	0.7763	RPL4A SGDID:S0000235, Chr II from 300166-301254, Verified ORF
0.988	111518_FLAGRad23vsFR23S270D_2pct.03468.03468.2	K.AVAEAIQAK[136.11].D	YMR205C	907.522	0.68	0.3628	PFK2 SGDID:S0004818, Chr XIII from 674765-671886, reverse complement, Verified ORF
0.9483	111518_FLAGRad23vsFR23S270D_2pct.03470.03470.2	K.ANALPETTR[166.11].F	YJL172W	981.512	1.85	3.5484	CPS1 SGDID:S0003708, Chr X from 97731-99461, Verified ORF
0.952	111518_FLAGRad23vsFR23S270D_2pct.03481.03481.3	R.VGK[136.11]GDDEANGATSFDR[166.11].T	YOR063W	1655.75	0.96	1.4891	RPL3 SGDID:S0005589, Chr XV from 444687-445850, Verified ORF
0.9762	111518_FLAGRad23vsFR23S270D_2pct.03482.03482.3	R.VGKGDDEANGATSFDR.T	YOR063W	1637.73	0.96	2.2794	RPL3 SGDID:S0005589, Chr XV from 444687-445850, Verified ORF
0.9708	111518_FLAGRad23vsFR23S270D_2pct.03483.03483.2	R.DDNPPPIR.R	YDR432W	922.451	1.37	0.3029	NPL3 SGDID:S0002840, Chr IV from 1328773-1330017, Verified ORF
1	111518_FLAGRad23vsFR23S270D_2pct.03499.03499.3	R.NAEDVVAGEAASSDHHQK.L	YEL077C,YER190W,YGR296W,YLR466W,YML133C,YNL339C,YPL283C	1863.83	1.38	0.9053	YEL077C SGDID:S0006409, Chr V from 4097-264, reverse complement, Uncharacterized ORF
1	111518_FLAGRad23vsFR23S270D_2pct.03500.03500.3	R.NAEDVVAGEAASSDHHQK[136.11].L	YEL077C,YER190W,YGR296W,YLR466W,YML133C,YNL339C,YPL283C	1871.85	1.38	-1.2641	YEL077C SGDID:S0006409, Chr V from 4097-264, reverse complement, Uncharacterized ORF
0.9972	111518_FLAGRad23vsFR23S270D_2pct.03509.03509.2	K.TPGPGGQAALR[166.11].A	YCR031C,YJL191W	1033.55	1.49	0.0483	RPS14A SGDID:S0000627, Chr III from 178215-178209,177901-177495, reverse complement, Verified ORF
0.9854	111518_FLAGRad23vsFR23S270D_2pct.03510.03510.2	K.AADEAFAK.K	YDL229W,YNL209W	821.392	0.81	0.3036	SSB1 SGDID:S0002388, Chr IV from 44066-45907, Verified ORF
0.9511	111518_FLAGRad23vsFR23S270D_2pct.03511.03511.2	K.IVDMSTSK.T	YEL034W,YJR047C	879.437	0.51	0.3177	HYP2 SGDID:S0000760, Chr V from 85676-86149, Verified ORF
0.9992	111518_FLAGRad23vsFR23S270D_2pct.03514.03514.3	K.IQDK[136.11]EGIPPDQQR[166.11].L	YIL148W,YKR094C,YLL039C,YLR167W	1540.8	1.12	1.7878	RPL40A SGDID:S0001410, Chr IX from 68708-68715,69150-69528, Verified ORF
0.9896	111518_FLAGRad23vsFR23S270D_2pct.03517.03517.2	K.AADEAFAK[136.11].K	YDL229W,YNL209W	829.406	0.82	1.1546	SSB1 SGDID:S0002388, Chr IV from 44066-45907, Verified ORF
0.9981	111518_FLAGRad23vsFR23S270D_2pct.03519.03519.2	K.LSVATADNR[166.11].H	YLR249W	955.496	1.47	2.5378	YEF3 SGDID:S0004239, Chr XII from 636782-639916, Verified ORF
0.9993	111518_FLAGRad23vsFR23S270D_2pct.03520.03520.2	K.EHFAEAMK.T	YDL126C	961.433	0.88	0.9445	CDC48 SGDID:S0002284, Chr IV from 238664-236157, reverse complement, Verified ORF
0.8763	111518_FLAGRad23vsFR23S270D_2pct.03521.03521.2	R.DGGWGNR[166.11].G	YNL112W	770.334	0.49	1.243	DBP2 SGDID:S0005056, Chr XIV from 413639-414911,415914-416281, Verified ORF
1	111518_FLAGRad23vsFR23S270D_2pct.03527.03527.3	R.GSYGSGGSSYGSGGGSYGSGGGGGGHGSYGSGSSSGGYR.G	K2C1_HUMAN	3311.3	999	3.2012	UPSP:K2C1_HUMAN P04264 homo sapiens (human). keratin, type ii cytoskeletal 1 (cytokeratin 1) (k1) (ck 1) (67 kda cytokeratin) (hair alpha protein). 7\2004
0.99	111518_FLAGRad23vsFR23S270D_2pct.03535.03535.2	K.IQDKEGIPPDQQR.L	YIL148W,YKR094C,YLL039C,YLR167W	1522.77	1.1	0.7411	RPL40A SGDID:S0001410, Chr IX from 68708-68715,69150-69528, Verified ORF
0.9909	111518_FLAGRad23vsFR23S270D_2pct.03540.03540.2	K.ISESVGVQR.A	YDR143C	973.519	1	1.3941	SAN1 SGDID:S0002550, Chr IV from 743869-742037, reverse complement, Verified ORF
0.8783	111518_FLAGRad23vsFR23S270D_2pct.03541.03541.3	K.QDLTKEEAIK.L	YOR157C	1173.62	1.16	1.6233	PUP1 SGDID:S0005683, Chr XV from 631751-630966, reverse complement, Verified ORF
0.9955	111518_FLAGRad23vsFR23S270D_2pct.03543.03543.3	K.SK[136.11]IQDK[136.11]EGIPPDQQR[166.11].L	YIL148W,YKR094C,YLL039C,YLR167W	1763.94	0.96	0.9961	RPL40A SGDID:S0001410, Chr IX from 68708-68715,69150-69528, Verified ORF
0.9192	111518_FLAGRad23vsFR23S270D_2pct.03544.03544.2	K.TLVQGPR[166.11].S	YHR021C,YKL156W	779.453	1.16	1.9323	RPS27B SGDID:S0001063, Chr VIII from 148661-148659,148108-147863, reverse complement, Verified ORF
1	111518_FLAGRad23vsFR23S270D_2pct.03545.03545.3	S.TDASAAPAATAPEGSQPQEEQTATTER[166.11].T	YEL037C	2724.23	1.41	0.3263	RAD23 SGDID:S0000763, Chr V from 82603-81407, reverse complement, Verified ORF
0.7072	111518_FLAGRad23vsFR23S270D_2pct.03546.03546.2	K.ESTGHGSHSQK.P	YPL228W	1153.51	0.45	2.7693	CET1 SGDID:S0006149, Chr XVI from 118382-120031, Verified ORF
1	111518_FLAGRad23vsFR23S270D_2pct.03549.03549.2	K.IQDK[136.11]EGIPPDQQR[166.11].L	YIL148W,YKR094C,YLL039C,YLR167W	1540.8	1.1	1.3936	RPL40A SGDID:S0001410, Chr IX from 68708-68715,69150-69528, Verified ORF
0.9973	111518_FLAGRad23vsFR23S270D_2pct.03551.03551.2	K.LSVATADNR.H	YLR249W	945.488	0.77	1.9419	YEF3 SGDID:S0004239, Chr XII from 636782-639916, Verified ORF
0.9765	111518_FLAGRad23vsFR23S270D_2pct.03552.03552.2	K.C[160.03]GVISPR[166.11].F	YJL190C,YLR367W	797.409	1.26	1.6262	RPS22A SGDID:S0003726, Chr X from 75301-74909, reverse complement, Verified ORF
0.9621	111518_FLAGRad23vsFR23S270D_2pct.03553.03553.2	K.ANDIGFHK[136.11].Y	YDL061C	908.46	2.32	2.0319	RPS29B SGDID:S0002219, Chr IV from 340798-340628, reverse complement, Verified ORF
0.9517	111518_FLAGRad23vsFR23S270D_2pct.03554.03554.2	R.YAPYLK[136.11]K[136.11].V	YBL015W	897.529	1.11	2.0232	ACH1 SGDID:S0000111, Chr II from 194125-195705, Verified ORF
0.9928	111518_FLAGRad23vsFR23S270D_2pct.03555.03555.3	K.SKIQDKEGIPPDQQR.L	YIL148W,YKR094C,YLL039C,YLR167W	1737.9	1.02	1.8841	RPL40A SGDID:S0001410, Chr IX from 68708-68715,69150-69528, Verified ORF
1	111518_FLAGRad23vsFR23S270D_2pct.03556.03556.3	S.TDASAAPAATAPEGSQPQEEQTATTER.T	YEL037C	2714.23	1.41	0.7066	RAD23 SGDID:S0000763, Chr V from 82603-81407, reverse complement, Verified ORF
0.7343	111518_FLAGRad23vsFR23S270D_2pct.03558.03558.3	R.QGVNLQETEK[136.11]ER[166.11].K	YGR184C	1447.74	0.93	0.9512	UBR1 SGDID:S0003416, Chr VII from 865758-859906, reverse complement, Verified ORF
0.9847	111518_FLAGRad23vsFR23S270D_2pct.03559.03559.2	K.SIVEANNNMNK[136.11].V	YOR341W	1240.6	1.05	3.0098	RPA190 SGDID:S0005868, Chr XV from 960982-965976, Verified ORF
0.9956	111518_FLAGRad23vsFR23S270D_2pct.03560.03560.3	R.AK[136.11]VDEDDENDELSAEGR[166.11].Q	YNR035C	1908.83	1.04	2.0085	ARC35 SGDID:S0005318, Chr XIV from 694047-693019, reverse complement, Verified ORF
0.8074	111518_FLAGRad23vsFR23S270D_2pct.03564.03564.2	R.YAPYLKK.V	YBL015W	881.501	1.1	2.2637	ACH1 SGDID:S0000111, Chr II from 194125-195705, Verified ORF
0.9793	111518_FLAGRad23vsFR23S270D_2pct.03567.03567.2	R.DSGIGMTK.A	YMR186W,YPL240C	807.38	0.51	1.8532	HSC82 SGDID:S0004798, Chr XIII from 632354-634471, Verified ORF
0.8487	111518_FLAGRad23vsFR23S270D_2pct.03569.03569.2	K.VPQTDLNTTR.V	YIL107C	1143.59	0.88	2.4179	PFK26 SGDID:S0001369, Chr IX from 165758-163275, reverse complement, Verified ORF
0.9975	111518_FLAGRad23vsFR23S270D_2pct.03570.03570.3	P.STDASAAPAATAPEGSQPQEEQTATTER.T	YEL037C	2801.26	2.34	4.4004	RAD23 SGDID:S0000763, Chr V from 82603-81407, reverse complement, Verified ORF
0.9386	111518_FLAGRad23vsFR23S270D_2pct.03575.03575.2	K.ISSQGPVMK[136.11].L	YBR046C	953.51	1.82	2.5536	ZTA1 SGDID:S0000250, Chr II from 331509-330505, reverse complement, Verified ORF
0.8712	111518_FLAGRad23vsFR23S270D_2pct.03580.03580.2	K.VPQTDLNTTR[166.11].V	YIL107C	1153.6	0.88	0.7096	PFK26 SGDID:S0001369, Chr IX from 165758-163275, reverse complement, Verified ORF
0.7922	111518_FLAGRad23vsFR23S270D_2pct.03581.03581.2	K.FGGADQVTR[166.11].T	YPL016W	959.47	0.67	1.4249	SWI1 SGDID:S0005937, Chr XVI from 521011-524955, Verified ORF
0.8266	111518_FLAGRad23vsFR23S270D_2pct.03582.03582.3	P.STDASAAPAATAPEGSQPQEEQTATTER[166.11].T	YEL037C	2811.27	2.34	1.034	RAD23 SGDID:S0000763, Chr V from 82603-81407, reverse complement, Verified ORF
0.9987	111518_FLAGRad23vsFR23S270D_2pct.03584.03584.3	K.IQDKEGIPPDQQR.L	YIL148W,YKR094C,YLL039C,YLR167W	1522.77	1.12	5.5315	RPL40A SGDID:S0001410, Chr IX from 68708-68715,69150-69528, Verified ORF
0.886	111518_FLAGRad23vsFR23S270D_2pct.03587.03587.2	R.DSGIGMTK[136.11].A	YMR186W,YPL240C	815.394	0.51	2.0308	HSC82 SGDID:S0004798, Chr XIII from 632354-634471, Verified ORF
0.9994	111518_FLAGRad23vsFR23S270D_2pct.03592.03592.2	R.TLNDEETNPSYK[136.11].H	YDR143C	1417.65	1.03	1.8666	SAN1 SGDID:S0002550, Chr IV from 743869-742037, reverse complement, Verified ORF
0.8924	111518_FLAGRad23vsFR23S270D_2pct.03593.03593.2	R.AAAQDGYVPQR[166.11].F	YML010W	1184.58	0.53	0.6489	SPT5 SGDID:S0004470, Chr XIII from 247677-250868, Verified ORF
1	111518_FLAGRad23vsFR23S270D_2pct.03604.03604.2	R.TLNDEETNPSYK.H	YDR143C	1409.63	1.03	1.523	SAN1 SGDID:S0002550, Chr IV from 743869-742037, reverse complement, Verified ORF
0.9933	111518_FLAGRad23vsFR23S270D_2pct.03605.03605.2	R.HTAIVNPVK.L	YGL245W	977.566	0.91	0.8269	GUS1 SGDID:S0003214, Chr VII from 39023-41149, Verified ORF
0.9643	111518_FLAGRad23vsFR23S270D_2pct.03625.03625.2	M.ANDLVQAR.D	YJL191W	885.467	1.64	1.3071	RPS14B SGDID:S0003727, Chr X from 73786-73795,74204-74610, Verified ORF
0.9755	111518_FLAGRad23vsFR23S270D_2pct.03627.03627.3	K.SHYVPDDGDIHGAPTR[166.11].L	YEL046C	1745.8	1.02	-1.3495	GLY1 SGDID:S0000772, Chr V from 68792-67629, reverse complement, Verified ORF
0.9835	111518_FLAGRad23vsFR23S270D_2pct.03632.03632.2	M.ANDLVQAR[166.11].D	YJL191W	895.475	1.64	2.5293	RPS14B SGDID:S0003727, Chr X from 73786-73795,74204-74610, Verified ORF
0.9768	111518_FLAGRad23vsFR23S270D_2pct.03641.03641.2	R.DDNPPPIR[166.11].R	YDR432W	932.459	1.38	3.4458	NPL3 SGDID:S0002840, Chr IV from 1328773-1330017, Verified ORF
0.8436	111518_FLAGRad23vsFR23S270D_2pct.03648.03648.2	K.TVPQISDQETEKR.L	YAR009C,YDR098C-B,YDR210C-D,YDR261C-D,YDR316W-B,YDR365W-B,YER138C,YGR027W-B,YGR038C-B,YJR027W,YJR029W,YLR157C-B,YLR227W-B,YML039W,YML045W,YMR050C,YOL103W-B,YOR142W-B,YPL257W-B,YPR137C-B,YPR158C-D,YPR158W-B	1529.77	0.48	2.7354	YAR009C SGDID:S0000067, Chr I from 164188-160598, reverse complement, Ty ORF
0.9876	111518_FLAGRad23vsFR23S270D_2pct.03650.03650.2	K.EGIPPDQQR.L	YIL148W,YKR094C,YLL039C,YLR167W	1038.51	1.1	1.7779	RPL40A SGDID:S0001410, Chr IX from 68708-68715,69150-69528, Verified ORF
0.9898	111518_FLAGRad23vsFR23S270D_2pct.03651.03651.2	K.EGIPPDQQR[166.11].L	YIL148W,YKR094C,YLL039C,YLR167W	1048.52	1.1	1.3898	RPL40A SGDID:S0001410, Chr IX from 68708-68715,69150-69528, Verified ORF
0.9998	111518_FLAGRad23vsFR23S270D_2pct.03653.03653.3	K.TVPQISDQETEKR.L	YAR009C,YDR098C-B,YDR210C-D,YDR261C-D,YDR316W-B,YDR365W-B,YER138C,YGR027W-B,YGR038C-B,YJR027W,YJR029W,YLR157C-B,YLR227W-B,YML039W,YML045W,YMR050C,YOL103W-B,YOR142W-B,YPL257W-B,YPR137C-B,YPR158C-D,YPR158W-B	1529.77	0.2	4.0514	YAR009C SGDID:S0000067, Chr I from 164188-160598, reverse complement, Ty ORF
0.8282	111518_FLAGRad23vsFR23S270D_2pct.03656.03656.3	R.GAWGK[136.11]PHGLAAR[166.11].V	YLR075W	1237.68	1.01	2.7243	RPL10 SGDID:S0004065, Chr XII from 282928-283593, Verified ORF
0.9999	111518_FLAGRad23vsFR23S270D_2pct.03657.03657.3	R.GAWGKPHGLAAR.V	YLR075W	1219.66	1.01	2.5272	RPL10 SGDID:S0004065, Chr XII from 282928-283593, Verified ORF
0.9995	111518_FLAGRad23vsFR23S270D_2pct.03667.03667.3	K.LAQSISC[160.03]EESQIK.L	YEL037C	1491.72	1.13	5.8739	RAD23 SGDID:S0000763, Chr V from 82603-81407, reverse complement, Verified ORF
1	111518_FLAGRad23vsFR23S270D_2pct.03668.03668.3	K.LAQSISC[160.03]EESQIK[136.11].L	YEL037C	1499.74	1.13	5.7161	RAD23 SGDID:S0000763, Chr V from 82603-81407, reverse complement, Verified ORF
0.7459	111518_FLAGRad23vsFR23S270D_2pct.03669.03669.2	K.FVEALK[136.11]K[136.11].E	YFL045C	849.529	0.51	4.0045	SEC53 SGDID:S0001849, Chr VI from 44392-43628, reverse complement, Verified ORF
0.715	111518_FLAGRad23vsFR23S270D_2pct.03675.03675.2	R.DDNPPPIR.R	YDR432W	922.451	1.37	4.0456	NPL3 SGDID:S0002840, Chr IV from 1328773-1330017, Verified ORF
0.9991	111518_FLAGRad23vsFR23S270D_2pct.03676.03676.2	K.LAQSISC[160.03]EESQIK[136.11].L	YEL037C	1499.74	1.13	3.5825	RAD23 SGDID:S0000763, Chr V from 82603-81407, reverse complement, Verified ORF
0.9814	111518_FLAGRad23vsFR23S270D_2pct.03677.03677.2	K.LAQSISC[160.03]EESQIK.L	YEL037C	1491.72	1.13	2.0419	RAD23 SGDID:S0000763, Chr V from 82603-81407, reverse complement, Verified ORF
0.9998	111518_FLAGRad23vsFR23S270D_2pct.03680.03680.3	K.FAAHTGATPIAGR[166.11].F	YGR214W,YLR048W	1278.67	0.48	3.2379	RPS0A SGDID:S0003446, Chr VII from 920580-920669,921125-921793, Verified ORF
0.8083	111518_FLAGRad23vsFR23S270D_2pct.03688.03688.2	R.FNSSIGR.T	YJL177W,YKL180W	779.393	1.1	3.1993	RPL17B SGDID:S0003713, Chr X from 90784-91092,91410-91655, Verified ORF
0.9511	111518_FLAGRad23vsFR23S270D_2pct.03696.03696.3	K.GGHIPWNDEK[136.11]EK[136.11].Y	YOL055C	1424.7	1.25	3.0888	THI20 SGDID:S0005416, Chr XV from 226073-224418, reverse complement, Verified ORF
0.8702	111518_FLAGRad23vsFR23S270D_2pct.03702.03702.2	R.FNSSIGR[166.11].T	YJL177W,YKL180W	789.401	1.1	2.5777	RPL17B SGDID:S0003713, Chr X from 90784-91092,91410-91655, Verified ORF
0.7112	111518_FLAGRad23vsFR23S270D_2pct.03707.03707.2	R.GGNDPDSPTSQR[166.11].R	YDR439W	1239.54	0.14	-13.3061	LRS4 SGDID:S0002847, Chr IV from 1339666-1340709, Verified ORF
0.9996	111518_FLAGRad23vsFR23S270D_2pct.03709.03709.3	K.IQDK[136.11]EGIPPDQQR[166.11].L	YIL148W,YKR094C,YLL039C,YLR167W	1540.8	1.12	4.0225	RPL40A SGDID:S0001410, Chr IX from 68708-68715,69150-69528, Verified ORF
1	111518_FLAGRad23vsFR23S270D_2pct.03713.03713.2	R.ETVESESSQTALSK.S	YDR385W,YOR133W	1494.7	0.9	2.0311	EFT2 SGDID:S0002793, Chr IV from 1243220-1245748, Verified ORF
1	111518_FLAGRad23vsFR23S270D_2pct.03717.03717.2	R.DQVPPNTPSDDMSR.A	YBL015W	1557.67	1.37	2.2953	ACH1 SGDID:S0000111, Chr II from 194125-195705, Verified ORF
1	111518_FLAGRad23vsFR23S270D_2pct.03718.03718.2	R.DQVPPNTPSDDMSR[166.11].A	YBL015W	1567.68	1.37	2.3635	ACH1 SGDID:S0000111, Chr II from 194125-195705, Verified ORF
0.9996	111518_FLAGRad23vsFR23S270D_2pct.03720.03720.2	K.NIGDNENTATEVEK.A	YPL207W	1532.7	1.15	5.7926	YPL207W SGDID:S0006128, Chr XVI from 159908-162340, Uncharacterized ORF
0.9979	111518_FLAGRad23vsFR23S270D_2pct.03723.03723.3	K.FAAHTGATPIAGR.F	YGR214W,YLR048W	1268.66	0.48	2.131	RPS0A SGDID:S0003446, Chr VII from 920580-920669,921125-921793, Verified ORF
0.936	111518_FLAGRad23vsFR23S270D_2pct.03725.03725.2	R.YQALSDPK[136.11].Q	YMR186W	928.475	1.67	2.7727	HSC82 SGDID:S0004798, Chr XIII from 632354-634471, Verified ORF
0.941	111518_FLAGRad23vsFR23S270D_2pct.03727.03727.2	K.AEAAEFR[166.11].Y	YGL011C	802.385	2.85	1.5415	SCL1 SGDID:S0002979, Chr VII from 475252-474494, reverse complement, Verified ORF
0.9995	111518_FLAGRad23vsFR23S270D_2pct.03728.03728.2	R.VGQAVETVGQAGR.P	YHR027C	1270.66	0.73	2.3415	RPN1 SGDID:S0001069, Chr VIII from 164703-161722, reverse complement, Verified ORF
0.9793	111518_FLAGRad23vsFR23S270D_2pct.03729.03729.3	R.IGSEFTEHTSANNNR.Y	YCR028C-A	1675.76	0.01	5.5874	RIM1 SGDID:S0007222, Chr III from 173435-173194,173110-172945, reverse complement, Verified ORF
1	111518_FLAGRad23vsFR23S270D_2pct.03731.03731.2	K.IQDKEGIPPDQQR.L	YIL148W,YKR094C,YLL039C,YLR167W	1522.77	1.19	1.9872	RPL40A SGDID:S0001410, Chr IX from 68708-68715,69150-69528, Verified ORF
0.9409	111518_FLAGRad23vsFR23S270D_2pct.03733.03733.2	K.FTSTITK.Y	YER021W	796.433	1.28	1.6783	RPN3 SGDID:S0000823, Chr V from 196947-198518, Verified ORF
0.9982	111518_FLAGRad23vsFR23S270D_2pct.03734.03734.2	R.LSMEEEQQR[166.11].Q	YHR200W	1158.52	1.22	1.0168	RPN10 SGDID:S0001243, Chr VIII from 499078-499884, Verified ORF
0.9994	111518_FLAGRad23vsFR23S270D_2pct.03737.03737.3	K.EKVEEQEQQQQQIIK.L	YHL015W	1883.96	1.22	2.406	RPS20 SGDID:S0001007, Chr VIII from 75408-75773, Verified ORF
0.823	111518_FLAGRad23vsFR23S270D_2pct.03738.03738.2	T.SGGGGGGGLGSGGSIR.S	K1CI_HUMAN	1231.59	67.08	2.4886	UPSP:K1CI_HUMAN P35527 homo sapiens (human). keratin, type i cytoskeletal 9 (cytokeratin 9) (k9) (ck 9). 7\2004
0.7962	111518_FLAGRad23vsFR23S270D_2pct.03739.03739.2	R.IFTSDSANR[166.11].G	YHL034C	1019.49	0.94	2.927	SBP1 SGDID:S0001026, Chr VIII from 34075-33191, reverse complement, Verified ORF
0.9512	111518_FLAGRad23vsFR23S270D_2pct.03740.03740.2	R.IFTSDSANR.G	YHL034C	1009.48	0.94	1.562	SBP1 SGDID:S0001026, Chr VIII from 34075-33191, reverse complement, Verified ORF
0.998	111518_FLAGRad23vsFR23S270D_2pct.03745.03745.3	K.EK[136.11]VEEQEQQQQQIIK[136.11].L	YHL015W	1899.99	1.22	1.9968	RPS20 SGDID:S0001007, Chr VIII from 75408-75773, Verified ORF
0.9671	111518_FLAGRad23vsFR23S270D_2pct.03746.03746.2	R.SVSDAELR.R	YDL126C	875.435	1.06	2.4389	CDC48 SGDID:S0002284, Chr IV from 238664-236157, reverse complement, Verified ORF
0.9347	111518_FLAGRad23vsFR23S270D_2pct.03748.03748.2	K.LLEGEEC[160.03]R.M	K22E_HUMAN,K22O_HUMAN,K2C5_HUMAN,K2CA_HUMAN,K2CB_HUMAN,K2CC_HUMAN,K2CD_HUMAN,K2CE_HUMAN,K2CF_HUMAN	1004.46	116.68	2.8515	UPSP:K22E_HUMAN P35908 homo sapiens (human). keratin, type ii cytoskeletal 2 epidermal (cytokeratin 2e) (k2e) (ck 2e). 7\2004
0.9941	111518_FLAGRad23vsFR23S270D_2pct.03750.03750.3	K.GATYGKPTNQGVNELK.Y	YLR029C,YMR121C	1675.85	0.72	3.2462	RPL15A SGDID:S0004019, Chr XII from 202591-201977, reverse complement, Verified ORF
0.9906	111518_FLAGRad23vsFR23S270D_2pct.03753.03753.2	K.IQDK[136.11]EGIPPDQQR[166.11].L	YIL148W,YKR094C,YLL039C,YLR167W	1540.8	1.19	2.1973	RPL40A SGDID:S0001410, Chr IX from 68708-68715,69150-69528, Verified ORF
1	111518_FLAGRad23vsFR23S270D_2pct.03755.03755.3	A.SPSTDASAAPAATAPEGSQPQEEQTATTER.T	YEL037C	2985.34	1.54	3.962	RAD23 SGDID:S0000763, Chr V from 82603-81407, reverse complement, Verified ORF
0.8883	111518_FLAGRad23vsFR23S270D_2pct.03756.03756.2	R.IEEELGDK[136.11].A	YHR174W	939.464	0.98	2.3261	ENO2 SGDID:S0001217, Chr VIII from 451326-452639, Verified ORF
0.9935	111518_FLAGRad23vsFR23S270D_2pct.03761.03761.2	K.EK[136.11]VEEQEQQQQQIIK[136.11].L	YHL015W	1899.99	1.54	4.7318	RPS20 SGDID:S0001007, Chr VIII from 75408-75773, Verified ORF
0.9957	111518_FLAGRad23vsFR23S270D_2pct.03765.03765.2	K.K[136.11]LESQESLVK[136.11].L	YDL147W	1175.67	1.11	1.5284	RPN5 SGDID:S0002306, Chr IV from 190925-192262, Verified ORF
0.9873	111518_FLAGRad23vsFR23S270D_2pct.03766.03766.3	K.GATYGK[136.11]PTNQGVNELK[136.11].Y	YLR029C,YMR121C	1691.88	0.72	2.3541	RPL15A SGDID:S0004019, Chr XII from 202591-201977, reverse complement, Verified ORF
0.976	111518_FLAGRad23vsFR23S270D_2pct.03767.03767.2	K.KLESQESLVK.L	YDL147W	1159.64	1.11	2.0144	RPN5 SGDID:S0002306, Chr IV from 190925-192262, Verified ORF
0.9979	111518_FLAGRad23vsFR23S270D_2pct.03769.03769.2	R.SDSYMLHK[136.11].V	YGL048C	987.458	1.19	2.6883	RPT6 SGDID:S0003016, Chr VII from 411289-410072, reverse complement, Verified ORF
0.9922	111518_FLAGRad23vsFR23S270D_2pct.03770.03770.2	R.SDSYMLHK.V	YGL048C	979.443	1.19	2.9446	RPT6 SGDID:S0003016, Chr VII from 411289-410072, reverse complement, Verified ORF
0.9888	111518_FLAGRad23vsFR23S270D_2pct.03771.03771.2	R.SVSDAELR[166.11].R	YDL126C	885.443	1.24	1.8254	CDC48 SGDID:S0002284, Chr IV from 238664-236157, reverse complement, Verified ORF
0.9476	111518_FLAGRad23vsFR23S270D_2pct.03773.03773.3	K.KLESQESLVK.L	YDL147W	1159.64	0.96	3.1135	RPN5 SGDID:S0002306, Chr IV from 190925-192262, Verified ORF
0.9847	111518_FLAGRad23vsFR23S270D_2pct.03774.03774.2	R.TTTGAYIANR.V	YJL001W	1066.54	2.09	2.9292	PRE3 SGDID:S0003538, Chr X from 435078-435142,435259-435841, Verified ORF
0.9616	111518_FLAGRad23vsFR23S270D_2pct.03778.03778.3	K.K[136.11]LESQESLVK[136.11].L	YDL147W	1175.67	0.96	2.4688	RPN5 SGDID:S0002306, Chr IV from 190925-192262, Verified ORF
0.9968	111518_FLAGRad23vsFR23S270D_2pct.03779.03779.2	K.SYGAAPYAAK.L	YKL145W	997.487	1.2	3.982	RPT1 SGDID:S0001628, Chr XI from 174218-175621, Verified ORF
0.9311	111518_FLAGRad23vsFR23S270D_2pct.03780.03780.2	K.VFENATPAEK.Q	YDR296W	1104.55	2.58	3.3798	MHR1 SGDID:S0002704, Chr IV from 1055206-1055886, Verified ORF
0.8678	111518_FLAGRad23vsFR23S270D_2pct.03781.03781.2	K.VFENATPAEK[136.11].Q	YDR296W	1112.56	2.62	1.9559	MHR1 SGDID:S0002704, Chr IV from 1055206-1055886, Verified ORF
0.9995	111518_FLAGRad23vsFR23S270D_2pct.03787.03787.3	K.IQDKEGIPPDQQR.L	YIL148W,YKR094C,YLL039C,YLR167W	1522.77	1.13	4.4632	RPL40A SGDID:S0001410, Chr IX from 68708-68715,69150-69528, Verified ORF
1	111518_FLAGRad23vsFR23S270D_2pct.03791.03791.2	R.TDEYGGSIENR[166.11].A	YHR179W	1249.55	1.34	1.7099	OYE2 SGDID:S0001222, Chr VIII from 462501-463703, Verified ORF
1	111518_FLAGRad23vsFR23S270D_2pct.03792.03792.2	K.EAAAEESEVDAAAR.E	YER036C	1417.63	3.83	1.9582	ARB1 SGDID:S0000838, Chr V from 225198-223366, reverse complement, Uncharacterized ORF
0.9989	111518_FLAGRad23vsFR23S270D_2pct.03799.03799.2	R.K[136.11]FDDPEVTNDAK[136.11].H	YER103W	1393.67	0.98	3.8189	SSA4 SGDID:S0000905, Chr V from 364585-366513, Verified ORF
0.9739	111518_FLAGRad23vsFR23S270D_2pct.03804.03804.2	R.EKANDIGFNK.F	YLR388W	1134.57	1.19	1.4693	RPS29A SGDID:S0004380, Chr XII from 898651-898821, Verified ORF
0.9598	111518_FLAGRad23vsFR23S270D_2pct.03805.03805.2	R.EK[136.11]ANDIGFNK[136.11].F	YLR388W	1150.6	1.19	1.8219	RPS29A SGDID:S0004380, Chr XII from 898651-898821, Verified ORF
0.9881	111518_FLAGRad23vsFR23S270D_2pct.03812.03812.2	K.HIELQTGPDGK[136.11].V	YJL130C	1201.62	0.98	1.2213	URA2 SGDID:S0003666, Chr X from 172285-165641, reverse complement, Verified ORF
0.9971	111518_FLAGRad23vsFR23S270D_2pct.03815.03815.2	K.SYGAAPYAAK[136.11].L	YKL145W	1005.5	1.2	2.7692	RPT1 SGDID:S0001628, Chr XI from 174218-175621, Verified ORF
0.9996	111518_FLAGRad23vsFR23S270D_2pct.03825.03825.2	K.SVAVDSSESNLK.K	YPL061W	1234.6	0.93	0.5661	ALD6 SGDID:S0005982, Chr XVI from 432585-434087, Verified ORF
0.9997	111518_FLAGRad23vsFR23S270D_2pct.03830.03830.3	K.NMAPGESVYGEK[136.11]R[166.11].L	YDL014W	1454.69	0.8	0.4802	NOP1 SGDID:S0002172, Chr IV from 427361-428344, Verified ORF
0.9123	111518_FLAGRad23vsFR23S270D_2pct.03836.03836.2	K.AQGVAVQLKR.Q	YBR191W,YPL079W	1068.64	1.05	3.4091	RPL21A SGDID:S0000395, Chr II from 606265-606275,606664-607135, Verified ORF
0.9388	111518_FLAGRad23vsFR23S270D_2pct.03837.03837.2	K.VDPTLC[160.03]R.A	YER025W	859.422	0.95	2.8209	GCD11 SGDID:S0000827, Chr V from 205250-206833, Verified ORF
0.8357	111518_FLAGRad23vsFR23S270D_2pct.03840.03840.2	R.GLSSYPTR.M	YBL111C,YDR545W,YEL077C,YER190W,YFL066C,YGR296W,YHL050C,YHR218W,YIL177C,YJL225C,YLL066C,YLL067C,YLR466W,YLR467W,YML133C,YNL339C,YOR396W,YPL283C,YPR204W	879.445	2.74	2.7114	YBL111C SGDID:S0002151, Chr II from 5009-4216,4116-2907, reverse complement, Uncharacterized ORF
0.9611	111518_FLAGRad23vsFR23S270D_2pct.03841.03841.2	K.DTSINPTGEEQATK.L	YOR283W	1489.69	1.15	1.6893	YOR283W SGDID:S0005809, Chr XV from 847450-848142, Uncharacterized ORF
1	111518_FLAGRad23vsFR23S270D_2pct.03842.03842.2	K.VIVTETTGTSNTAGGNAAR[166.11].S	YOR341W	1828.92	1.23	3.1678	RPA190 SGDID:S0005868, Chr XV from 960982-965976, Verified ORF
0.8707	111518_FLAGRad23vsFR23S270D_2pct.03854.03854.2	K.ALVAQGVK.F	YOR375C	784.481	0.91	1.4622	GDH1 SGDID:S0005902, Chr XV from 1043038-1041674, reverse complement, Verified ORF
0.9885	111518_FLAGRad23vsFR23S270D_2pct.03857.03857.2	K.EGIPPDQQR.L	YIL148W,YKR094C,YLL039C,YLR167W	1038.51	1.31	1.7491	RPL40A SGDID:S0001410, Chr IX from 68708-68715,69150-69528, Verified ORF
0.9522	111518_FLAGRad23vsFR23S270D_2pct.03858.03858.2	K.EGIPPDQQR[166.11].L	YIL148W,YKR094C,YLL039C,YLR167W	1048.52	1.31	1.8943	RPL40A SGDID:S0001410, Chr IX from 68708-68715,69150-69528, Verified ORF
1	111518_FLAGRad23vsFR23S270D_2pct.03859.03859.2	K.VIVTETTGTSNTAGGNAAR.S	YOR341W	1818.91	1.23	1.642	RPA190 SGDID:S0005868, Chr XV from 960982-965976, Verified ORF
0.9659	111518_FLAGRad23vsFR23S270D_2pct.03861.03861.2	K.ALVAQGVK[136.11].F	YOR375C	792.495	0.86	2.2907	GDH1 SGDID:S0005902, Chr XV from 1043038-1041674, reverse complement, Verified ORF
0.9939	111518_FLAGRad23vsFR23S270D_2pct.03864.03864.2	R.HIYQSAAAGLK[136.11].K	YOR374W	1165.63	0.55	3.1431	ALD4 SGDID:S0005901, Chr XV from 1039836-1041395, Verified ORF
0.9941	111518_FLAGRad23vsFR23S270D_2pct.03874.03874.2	K.SVAVDSSESNLK[136.11].K	YPL061W	1242.62	0.92	2.4827	ALD6 SGDID:S0005982, Chr XVI from 432585-434087, Verified ORF
1	111518_FLAGRad23vsFR23S270D_2pct.03882.03882.3	R.GTNTSPNNAENNNNSNAASGPLNGGAEQTR[166.11].N	YDR143C	2980.31	1.71	2.7721	SAN1 SGDID:S0002550, Chr IV from 743869-742037, reverse complement, Verified ORF
0.9889	111518_FLAGRad23vsFR23S270D_2pct.03907.03907.2	K.STMQELNSR.L	K1CI_HUMAN	1064.49	194.9	0.1969	UPSP:K1CI_HUMAN P35527 homo sapiens (human). keratin, type i cytoskeletal 9 (cytokeratin 9) (k9) (ck 9). 7\2004
0.9999	111518_FLAGRad23vsFR23S270D_2pct.03909.03909.3	K.IQDK[136.11]EGIPPDQQR[166.11].L	YIL148W,YKR094C,YLL039C,YLR167W	1540.8	1.12	-0.0972	RPL40A SGDID:S0001410, Chr IX from 68708-68715,69150-69528, Verified ORF
0.9997	111518_FLAGRad23vsFR23S270D_2pct.03917.03917.2	R.DQVPPNTPSDDMSR.A	YBL015W	1557.67	1.43	1.2567	ACH1 SGDID:S0000111, Chr II from 194125-195705, Verified ORF
0.9997	111518_FLAGRad23vsFR23S270D_2pct.03918.03918.2	R.DQVPPNTPSDDMSR[166.11].A	YBL015W	1567.68	1.43	0.9046	ACH1 SGDID:S0000111, Chr II from 194125-195705, Verified ORF
0.9903	111518_FLAGRad23vsFR23S270D_2pct.03925.03925.2	K.IQDKEGIPPDQQR.L	YIL148W,YKR094C,YLL039C,YLR167W	1522.77	1.14	-1.8888	RPL40A SGDID:S0001410, Chr IX from 68708-68715,69150-69528, Verified ORF
0.9874	111518_FLAGRad23vsFR23S270D_2pct.03942.03942.2	K.IQDK[136.11]EGIPPDQQR[166.11].L	YIL148W,YKR094C,YLL039C,YLR167W	1540.8	1.14	-0.6222	RPL40A SGDID:S0001410, Chr IX from 68708-68715,69150-69528, Verified ORF
1	111518_FLAGRad23vsFR23S270D_2pct.03949.03949.3	N.STEASPSTDASAAPAATAPEGSQPQEEQTATTER.T	YEL037C	3373.5	1.97	1.9369	RAD23 SGDID:S0000763, Chr V from 82603-81407, reverse complement, Verified ORF
1	111518_FLAGRad23vsFR23S270D_2pct.03950.03950.2	K.K[136.11]LEGTIEYQK[136.11].L	YOR259C	1223.67	1.25	-1.9173	RPT4 SGDID:S0005785, Chr XV from 813706-812393, reverse complement, Verified ORF
1	111518_FLAGRad23vsFR23S270D_2pct.03955.03955.3	R.ENSTEASPSTDASAAPAATAPEGSQPQEEQTATTER[166.11].T	YEL037C	3626.6	1.8	-0.5868	RAD23 SGDID:S0000763, Chr V from 82603-81407, reverse complement, Verified ORF
0.9986	111518_FLAGRad23vsFR23S270D_2pct.03956.03956.3	N.STEASPSTDASAAPAATAPEGSQPQEEQTATTER[166.11].T	YEL037C	3383.51	1.99	0.6467	RAD23 SGDID:S0000763, Chr V from 82603-81407, reverse complement, Verified ORF
0.9998	111518_FLAGRad23vsFR23S270D_2pct.03965.03965.4	R.ENSTEASPSTDASAAPAATAPEGSQPQEEQTATTER[166.11].T	YEL037C	3626.6	1.82	-0.4352	RAD23 SGDID:S0000763, Chr V from 82603-81407, reverse complement, Verified ORF
0.9985	111518_FLAGRad23vsFR23S270D_2pct.03966.03966.4	R.ENSTEASPSTDASAAPAATAPEGSQPQEEQTATTER.T	YEL037C	3616.59	1.82	0.5938	RAD23 SGDID:S0000763, Chr V from 82603-81407, reverse complement, Verified ORF
1	111518_FLAGRad23vsFR23S270D_2pct.03970.03970.2	R.AQHAVILDQEK.Y	YGR027C,YLR333C	1250.66	1.27	0.934	RPS25A SGDID:S0003259, Chr VII from 534462-534136, reverse complement, Verified ORF
0.9945	111518_FLAGRad23vsFR23S270D_2pct.03972.03972.3	K.IQDKEGIPPDQQR.L	YIL148W,YKR094C,YLL039C,YLR167W	1522.77	1.12	-0.0918	RPL40A SGDID:S0001410, Chr IX from 68708-68715,69150-69528, Verified ORF
0.745	111518_FLAGRad23vsFR23S270D_2pct.03982.03982.3	K.QYTKDEQFYTK.D	YIL075C	1449.68	1.35	0.1996	RPN2 SGDID:S0001337, Chr IX from 220697-217860, reverse complement, Verified ORF
1	111518_FLAGRad23vsFR23S270D_2pct.03986.03986.3	R.ENSTEASPSTDASAAPAATAPEGSQPQEEQTATTER.T	YEL037C	3616.59	1.8	0.92	RAD23 SGDID:S0000763, Chr V from 82603-81407, reverse complement, Verified ORF
0.9975	111518_FLAGRad23vsFR23S270D_2pct.03989.03989.2	K.LAQSISC[160.03]EESQIK[136.11].L	YEL037C	1499.74	1.14	-2.324	RAD23 SGDID:S0000763, Chr V from 82603-81407, reverse complement, Verified ORF
0.9997	111518_FLAGRad23vsFR23S270D_2pct.03990.03990.2	R.AQHAVILDQEK[136.11].Y	YGR027C,YLR333C	1258.68	1.27	-1.1264	RPS25A SGDID:S0003259, Chr VII from 534462-534136, reverse complement, Verified ORF
0.9992	111518_FLAGRad23vsFR23S270D_2pct.03991.03991.2	R.EYSNVDQYGR[166.11].R	YOR092W	1239.54	0.88	-3.0607	ECM3 SGDID:S0005618, Chr XV from 495127-496968, Verified ORF
0.9929	111518_FLAGRad23vsFR23S270D_2pct.03993.03993.2	K.VYFNNQSK[136.11].E	YFR052W	1006.5	1.1	-1.9435	RPN12 SGDID:S0001948, Chr VI from 252492-253316, Verified ORF
0.9952	111518_FLAGRad23vsFR23S270D_2pct.03996.03996.2	R.YSNLVC[160.03]K[136.11].K	YDR450W,YML026C	890.441	0.99	-2.241	RPS18A SGDID:S0002858, Chr IV from 1359913-1359959,1360395-1360788, Verified ORF
0.9892	111518_FLAGRad23vsFR23S270D_2pct.04002.04002.2	K.AGFAGDDAPR[166.11].A	YFL039C	985.449	0.62	-1.114	ACT1 SGDID:S0001855, Chr VI from 54695-54686,54377-53260, reverse complement, Verified ORF
0.7377	111518_FLAGRad23vsFR23S270D_2pct.04003.04003.2	K.AESELAPK.N	rev_YAL043C	843.434	1.13	-13.3659	PTA1 SGDID:S0000041, Chr I from 61053-58696, reverse complement, Verified ORF
0.8892	111518_FLAGRad23vsFR23S270D_2pct.04010.04010.2	K.VYFNNQSK.E	YFR052W	998.482	1.1	-2.2089	RPN12 SGDID:S0001948, Chr VI from 252492-253316, Verified ORF
0.8977	111518_FLAGRad23vsFR23S270D_2pct.04013.04013.2	R.TLDYAER.H	YFR031C-A,YIL018W	866.413	0.84	-0.5067	RPL2A SGDID:S0002104, Chr VI from 221406-221403,221255-220495, reverse complement, Verified ORF
0.7563	111518_FLAGRad23vsFR23S270D_2pct.04017.04017.2	K.AGAEIVPK[136.11].L	YCR012W	791.463	0.96	-1.3359	PGK1 SGDID:S0000605, Chr III from 137743-138993, Verified ORF
0.9209	111518_FLAGRad23vsFR23S270D_2pct.04027.04027.2	R.TLDYAER[166.11].H	YFR031C-A,YIL018W	876.422	0.84	-0.1138	RPL2A SGDID:S0002104, Chr VI from 221406-221403,221255-220495, reverse complement, Verified ORF
0.9922	111518_FLAGRad23vsFR23S270D_2pct.04030.04030.2	K.EGIPPDQQR.L	YIL148W,YKR094C,YLL039C,YLR167W	1038.51	1.31	0.1634	RPL40A SGDID:S0001410, Chr IX from 68708-68715,69150-69528, Verified ORF
0.9642	111518_FLAGRad23vsFR23S270D_2pct.04031.04031.2	K.EGIPPDQQR[166.11].L	YIL148W,YKR094C,YLL039C,YLR167W	1048.52	1.31	0.1523	RPL40A SGDID:S0001410, Chr IX from 68708-68715,69150-69528, Verified ORF
0.7114	111518_FLAGRad23vsFR23S270D_2pct.04032.04032.3	R.SQVVSNNPEMIRR.L	YBL015W	1528.78	1.02	1.4036	ACH1 SGDID:S0000111, Chr II from 194125-195705, Verified ORF
0.9544	111518_FLAGRad23vsFR23S270D_2pct.04035.04035.2	K.AGAEIVPK.L	YCR012W	783.449	0.96	-1.0058	PGK1 SGDID:S0000605, Chr III from 137743-138993, Verified ORF
0.9996	111518_FLAGRad23vsFR23S270D_2pct.04039.04039.3	R.MNFSHGSYEYHK.S	YAL038W	1498.63	0.55	0.1199	CDC19 SGDID:S0000036, Chr I from 71787-73289, Verified ORF
0.9718	111518_FLAGRad23vsFR23S270D_2pct.04040.04040.2	R.VPNYEVSEK[136.11].A	YPR108W	1071.53	1.31	0.857	RPN7 SGDID:S0006312, Chr XVI from 742452-743741, Verified ORF
0.9921	111518_FLAGRad23vsFR23S270D_2pct.04042.04042.2	R.SQVVSNNPEMIRR.L	YBL015W	1528.78	1.02	-1.7181	ACH1 SGDID:S0000111, Chr II from 194125-195705, Verified ORF
0.9943	111518_FLAGRad23vsFR23S270D_2pct.04048.04048.2	R.TQDVLGENGR[166.11].R	YNL178W	1097.53	0.86	0.1546	RPS3 SGDID:S0005122, Chr XIV from 302680-303402, Verified ORF
0.8982	111518_FLAGRad23vsFR23S270D_2pct.04050.04050.2	R.VPNYEVSEK.A	YPR108W	1063.52	1.31	0.2252	RPN7 SGDID:S0006312, Chr XVI from 742452-743741, Verified ORF
0.9449	111518_FLAGRad23vsFR23S270D_2pct.04052.04052.2	R.SQVVSNNPEMIR[166.11]R[166.11].L	YBL015W	1548.79	1.02	-0.8383	ACH1 SGDID:S0000111, Chr II from 194125-195705, Verified ORF
1	111518_FLAGRad23vsFR23S270D_2pct.04053.04053.3	R.NAEDVVAGEAASSDHDQK[136.11].L	YBL111C,YDR545W,YHR218W,YLL066C,YLL067C,YLR467W,YOR396W	1849.82	1.13	-1.6839	YBL111C SGDID:S0002151, Chr II from 5009-4216,4116-2907, reverse complement, Uncharacterized ORF
0.9985	111518_FLAGRad23vsFR23S270D_2pct.04061.04061.2	K.TAIEGSYIDK[136.11]K[136.11].C	YBR048W,YDR025W	1239.67	0.9	0.5879	RPS11B SGDID:S0000252, Chr II from 332829-332873,333385-333810, Verified ORF
0.9988	111518_FLAGRad23vsFR23S270D_2pct.04062.04062.2	K.TAIEGSYIDKK.C	YBR048W,YDR025W	1223.64	0.9	-0.5956	RPS11B SGDID:S0000252, Chr II from 332829-332873,333385-333810, Verified ORF
0.7923	111518_FLAGRad23vsFR23S270D_2pct.04069.04069.3	R.EYTINLHKR.L	YDL075W,YLR406C	1172.63	2.83	-0.2637	RPL31A SGDID:S0002233, Chr IV from 322226-322282,322704-322988, Verified ORF
0.8525	111518_FLAGRad23vsFR23S270D_2pct.04071.04071.3	K.TAIEGSYIDK[136.11]K[136.11].C	YBR048W,YDR025W	1239.67	0.69	2.0439	RPS11B SGDID:S0000252, Chr II from 332829-332873,333385-333810, Verified ORF
1	111518_FLAGRad23vsFR23S270D_2pct.04073.04073.3	R.NAEDVVAGEAASSDHDQK.L	YBL111C,YDR545W,YHR218W,YLL066C,YLL067C,YLR467W,YOR396W	1841.8	1.13	0.5204	YBL111C SGDID:S0002151, Chr II from 5009-4216,4116-2907, reverse complement, Uncharacterized ORF
0.9992	111518_FLAGRad23vsFR23S270D_2pct.04076.04076.3	K.IQDK[136.11]EGIPPDQQR[166.11].L	YIL148W,YKR094C,YLL039C,YLR167W	1540.8	1.12	1.5805	RPL40A SGDID:S0001410, Chr IX from 68708-68715,69150-69528, Verified ORF
0.9993	111518_FLAGRad23vsFR23S270D_2pct.04079.04079.3	R.NMSVIAHVDHGK.S	YDR385W,YOR133W	1306.65	0.03	2.5121	EFT2 SGDID:S0002793, Chr IV from 1243220-1245748, Verified ORF
1	111518_FLAGRad23vsFR23S270D_2pct.04089.04089.2	R.DQVPPNTPSDDMSR.A	YBL015W	1557.67	1.45	1.1541	ACH1 SGDID:S0000111, Chr II from 194125-195705, Verified ORF
0.9997	111518_FLAGRad23vsFR23S270D_2pct.04090.04090.2	R.DQVPPNTPSDDMSR[166.11].A	YBL015W	1567.68	1.45	1.1722	ACH1 SGDID:S0000111, Chr II from 194125-195705, Verified ORF
0.9935	111518_FLAGRad23vsFR23S270D_2pct.04093.04093.4	R.DGTK[136.11]PATTFQSEEDIK[136.11]R[166.11].A	YER148W	1947.97	0.23	2.5666	SPT15 SGDID:S0000950, Chr V from 465298-466020, Verified ORF
0.9998	111518_FLAGRad23vsFR23S270D_2pct.04094.04094.3	R.DGTK[136.11]PATTFQSEEDIK[136.11]R[166.11].A	YER148W	1947.97	0.15	1.9836	SPT15 SGDID:S0000950, Chr V from 465298-466020, Verified ORF
0.9842	111518_FLAGRad23vsFR23S270D_2pct.04100.04100.2	K.IQDKEGIPPDQQR.L	YIL148W,YKR094C,YLL039C,YLR167W	1522.77	0.99	3.2004	RPL40A SGDID:S0001410, Chr IX from 68708-68715,69150-69528, Verified ORF
0.7553	111518_FLAGRad23vsFR23S270D_2pct.04103.04103.2	R.DYTTVPR.L	YIL075C	850.418	1.15	2.7685	RPN2 SGDID:S0001337, Chr IX from 220697-217860, reverse complement, Verified ORF
0.8898	111518_FLAGRad23vsFR23S270D_2pct.04104.04104.2	R.VSGAELVQK[136.11].Y	YGL048C	937.532	1.16	2.4906	RPT6 SGDID:S0003016, Chr VII from 411289-410072, reverse complement, Verified ORF
0.9994	111518_FLAGRad23vsFR23S270D_2pct.04107.04107.2	K.QQTIDEQSQISPEK[136.11].Q	YHR027C	1637.8	1.34	2.1771	RPN1 SGDID:S0001069, Chr VIII from 164703-161722, reverse complement, Verified ORF
0.9152	111518_FLAGRad23vsFR23S270D_2pct.04114.04114.2	R.VSGAELVQK.Y	YGL048C	929.518	1.16	2.7482	RPT6 SGDID:S0003016, Chr VII from 411289-410072, reverse complement, Verified ORF
0.9989	111518_FLAGRad23vsFR23S270D_2pct.04118.04118.2	R.NADELSSYQK.K	YMR314W	1153.53	1.28	1.601	PRE5 SGDID:S0004931, Chr XIII from 901708-902412, Verified ORF
0.9989	111518_FLAGRad23vsFR23S270D_2pct.04121.04121.2	R.ATGDADEPELR[166.11].V	YDL140C	1182.54	1.11	-0.2617	RPO21 SGDID:S0002299, Chr IV from 210562-205361, reverse complement, Verified ORF
0.9991	111518_FLAGRad23vsFR23S270D_2pct.04122.04122.2	R.NADELSSYQK[136.11].K	YMR314W	1161.54	1.28	0.7735	PRE5 SGDID:S0004931, Chr XIII from 901708-902412, Verified ORF
0.9945	111518_FLAGRad23vsFR23S270D_2pct.04124.04124.2	K.IQDK[136.11]EGIPPDQQR[166.11].L	YIL148W,YKR094C,YLL039C,YLR167W	1540.8	1.11	-0.2139	RPL40A SGDID:S0001410, Chr IX from 68708-68715,69150-69528, Verified ORF
1	111518_FLAGRad23vsFR23S270D_2pct.04127.04127.2	K.QQTIDEQSQISPEK.Q	YHR027C	1629.78	1.34	0.907	RPN1 SGDID:S0001069, Chr VIII from 164703-161722, reverse complement, Verified ORF
0.9986	111518_FLAGRad23vsFR23S270D_2pct.04135.04135.2	R.ATGDADEPELR.V	YDL140C	1172.53	1.11	2.1625	RPO21 SGDID:S0002299, Chr IV from 210562-205361, reverse complement, Verified ORF
0.9908	111518_FLAGRad23vsFR23S270D_2pct.04136.04136.2	K.AQYEEIAQR.S	K22E_HUMAN,K2C4_HUMAN,K2CA_HUMAN,K2CB_HUMAN,K2CC_HUMAN,K2CD_HUMAN,K2CE_HUMAN,K2CF_HUMAN	1106.54	999	2.598	UPSP:K22E_HUMAN P35908 homo sapiens (human). keratin, type ii cytoskeletal 2 epidermal (cytokeratin 2e) (k2e) (ck 2e). 7\2004
0.9328	111518_FLAGRad23vsFR23S270D_2pct.04139.04139.2	K.IIMATNR.L	YGL048C,YOR259C	817.448	1.15	-0.3417	RPT6 SGDID:S0003016, Chr VII from 411289-410072, reverse complement, Verified ORF
0.9908	111518_FLAGRad23vsFR23S270D_2pct.04152.04152.3	R.LSHENNVMLEK[136.11].L	YOR117W	1320.66	1.14	0.2342	RPT5 SGDID:S0005643, Chr XV from 545029-546333, Verified ORF
0.9488	111518_FLAGRad23vsFR23S270D_2pct.04153.04153.2	R.NITAQEPNVTR[166.11].V	YGR175C	1251.64	0.87	-2.8556	ERG1 SGDID:S0003407, Chr VII from 848428-846938, reverse complement, Verified ORF
0.9994	111518_FLAGRad23vsFR23S270D_2pct.04156.04156.3	K.IQDKEGIPPDQQR.L	YIL148W,YKR094C,YLL039C,YLR167W	1522.77	1.11	0.6816	RPL40A SGDID:S0001410, Chr IX from 68708-68715,69150-69528, Verified ORF
0.9995	111518_FLAGRad23vsFR23S270D_2pct.04160.04160.2	R.LSHENNVMLEK.L	YOR117W	1312.64	1.52	0.2282	RPT5 SGDID:S0005643, Chr XV from 545029-546333, Verified ORF
0.9994	111518_FLAGRad23vsFR23S270D_2pct.04161.04161.2	R.LSHENNVMLEK[136.11].L	YOR117W	1320.66	1.52	-0.3931	RPT5 SGDID:S0005643, Chr XV from 545029-546333, Verified ORF
0.9661	111518_FLAGRad23vsFR23S270D_2pct.04168.04168.2	K.AEAESLYQSK.Y	K2C1_HUMAN	1124.53	999	0.3107	UPSP:K2C1_HUMAN P04264 homo sapiens (human). keratin, type ii cytoskeletal 1 (cytokeratin 1) (k1) (ck 1) (67 kda cytokeratin) (hair alpha protein). 7\2004
0.9859	111518_FLAGRad23vsFR23S270D_2pct.04171.04171.2	K.EANVTGLR[166.11].D	YBR196C	868.464	0.5	0.5974	PGI1 SGDID:S0000400, Chr II from 613895-612231, reverse complement, Verified ORF
0.9976	111518_FLAGRad23vsFR23S270D_2pct.04191.04191.2	K.YLETASQDNEYK.T	YNL112W	1459.65	1.16	0.8894	DBP2 SGDID:S0005056, Chr XIV from 413639-414911,415914-416281, Verified ORF
0.9994	111518_FLAGRad23vsFR23S270D_2pct.04198.04198.2	R.LENSC[160.03]PLC[160.03]R[166.11].Q	YDR143C	1157.52	1.04	0.4053	SAN1 SGDID:S0002550, Chr IV from 743869-742037, reverse complement, Verified ORF
0.9484	111518_FLAGRad23vsFR23S270D_2pct.04199.04199.2	R.YVIATSTK[136.11].V	YLR448W,YML073C	889.5	0.91	-0.1346	RPL6B SGDID:S0004440, Chr XII from 1028849-1028863,1029248-1029763, Verified ORF
1	111518_FLAGRad23vsFR23S270D_2pct.04202.04202.2	K.YLETASQDNEYK[136.11].T	YNL112W	1467.66	1.16	0.1293	DBP2 SGDID:S0005056, Chr XIV from 413639-414911,415914-416281, Verified ORF
0.7401	111518_FLAGRad23vsFR23S270D_2pct.04207.04207.2	R.EPNIISNHR.E	rev_YCR020W-B	1078.55	1.26	-10.217	HTL1 SGDID:S0006439, Chr III from 155317-155553, Verified ORF
0.9993	111518_FLAGRad23vsFR23S270D_2pct.04212.04212.2	R.LENSC[160.03]PLC[160.03]R.Q	YDR143C	1147.51	1.04	0.9482	SAN1 SGDID:S0002550, Chr IV from 743869-742037, reverse complement, Verified ORF
0.7853	111518_FLAGRad23vsFR23S270D_2pct.04214.04214.2	R.YVIATSTK.V	YLR448W,YML073C	881.486	0.91	0.8602	RPL6B SGDID:S0004440, Chr XII from 1028849-1028863,1029248-1029763, Verified ORF
0.9995	111518_FLAGRad23vsFR23S270D_2pct.04219.04219.2	K.VTAVVESPEGER.L	YGL008C,YPL036W	1271.64	1.15	1.4447	PMA1 SGDID:S0002976, Chr VII from 482671-479915, reverse complement, Verified ORF
0.9991	111518_FLAGRad23vsFR23S270D_2pct.04222.04222.2	K.VTAVVESPEGER[166.11].L	YGL008C,YPL036W	1281.64	1.15	1.6282	PMA1 SGDID:S0002976, Chr VII from 482671-479915, reverse complement, Verified ORF
0.9882	111518_FLAGRad23vsFR23S270D_2pct.04224.04224.2	K.AVGAHSDLLK.V	YBR031W,YDR012W	1009.56	1.07	2.5505	RPL4A SGDID:S0000235, Chr II from 300166-301254, Verified ORF
0.9999	111518_FLAGRad23vsFR23S270D_2pct.04227.04227.3	R.EAGEVK[136.11]DDGAFVK[136.11].F	YLR075W	1379.69	0.99	1.2873	RPL10 SGDID:S0004065, Chr XII from 282928-283593, Verified ORF
0.9962	111518_FLAGRad23vsFR23S270D_2pct.04228.04228.3	R.EAGEVKDDGAFVK.F	YLR075W	1363.66	0.99	0.6585	RPL10 SGDID:S0004065, Chr XII from 282928-283593, Verified ORF
1	111518_FLAGRad23vsFR23S270D_2pct.04236.04236.2	R.EAGEVK[136.11]DDGAFVK[136.11].F	YLR075W	1379.69	0.98	0.7455	RPL10 SGDID:S0004065, Chr XII from 282928-283593, Verified ORF
1	111518_FLAGRad23vsFR23S270D_2pct.04237.04237.2	R.EAGEVKDDGAFVK.F	YLR075W	1363.66	0.98	0.6224	RPL10 SGDID:S0004065, Chr XII from 282928-283593, Verified ORF
1	111518_FLAGRad23vsFR23S270D_2pct.04239.04239.3	R.QPEPQQQTAAAAEQPSTAATTA.E	YEL037C	2196.03	[unavailable]	0.914	RAD23 SGDID:S0000763, Chr V from 82603-81407, reverse complement, Verified ORF
0.7378	111518_FLAGRad23vsFR23S270D_2pct.04240.04240.2	K.DAMMSAPGSR.S	YOR204W	1021.43	1.01	0.4397	DED1 SGDID:S0005730, Chr XV from 722911-724725, Verified ORF
0.9909	111518_FLAGRad23vsFR23S270D_2pct.04244.04244.2	K.EGIPPDQQR.L	YIL148W,YKR094C,YLL039C,YLR167W	1038.51	0.99	2.7102	RPL40A SGDID:S0001410, Chr IX from 68708-68715,69150-69528, Verified ORF
0.9096	111518_FLAGRad23vsFR23S270D_2pct.04245.04245.2	K.AFTSYDR[166.11].T	YDL083C,YMR143W	868.395	1.46	1.3097	RPS16B SGDID:S0002241, Chr IV from 307789-307766,307333-306926, reverse complement, Verified ORF
0.9907	111518_FLAGRad23vsFR23S270D_2pct.04248.04248.2	R.YGIC[160.03]GPNGC[160.03]GK.S	YLR249W	1181.5	0.72	1.5293	YEF3 SGDID:S0004239, Chr XII from 636782-639916, Verified ORF
0.9978	111518_FLAGRad23vsFR23S270D_2pct.04251.04251.2	R.AVQDNGESAFR[166.11].T	YDL082W,YMR142C	1202.56	1.38	1.5275	RPL13A SGDID:S0002240, Chr IV from 308424-308427,308793-309388, Verified ORF
0.8363	111518_FLAGRad23vsFR23S270D_2pct.04257.04257.2	K.AFTSYDR.T	YDL083C,YMR143W	858.387	1.46	1.3017	RPS16B SGDID:S0002241, Chr IV from 307789-307766,307333-306926, reverse complement, Verified ORF
0.7507	111518_FLAGRad23vsFR23S270D_2pct.04258.04258.4	R.AQHAVILDQEKYDR.L	YGR027C,YLR333C	1684.85	1.21	1.8711	RPS25A SGDID:S0003259, Chr VII from 534462-534136, reverse complement, Verified ORF
1	111518_FLAGRad23vsFR23S270D_2pct.04263.04263.2	K.VEEQEQQQQQIIK.L	YHL015W	1626.82	1.4	0.8718	RPS20 SGDID:S0001007, Chr VIII from 75408-75773, Verified ORF
0.9988	111518_FLAGRad23vsFR23S270D_2pct.04266.04266.3	K.IQDK[136.11]EGIPPDQQR[166.11].L	YIL148W,YKR094C,YLL039C,YLR167W	1540.8	1.1	2.2541	RPL40A SGDID:S0001410, Chr IX from 68708-68715,69150-69528, Verified ORF
0.9989	111518_FLAGRad23vsFR23S270D_2pct.04268.04268.2	R.SQPIAYTTESR.T	YOR092W	1251.61	0.97	2.6084	ECM3 SGDID:S0005618, Chr XV from 495127-496968, Verified ORF
0.9923	111518_FLAGRad23vsFR23S270D_2pct.04269.04269.2	K.EGIPPDQQR[166.11].L	YIL148W,YKR094C,YLL039C,YLR167W	1048.52	0.99	2.0656	RPL40A SGDID:S0001410, Chr IX from 68708-68715,69150-69528, Verified ORF
0.9892	111518_FLAGRad23vsFR23S270D_2pct.04278.04278.4	R.AQHAVILDQEK[136.11]YDR[166.11].L	YGR027C,YLR333C	1702.88	1.24	2.1442	RPS25A SGDID:S0003259, Chr VII from 534462-534136, reverse complement, Verified ORF
1	111518_FLAGRad23vsFR23S270D_2pct.04280.04280.2	R.DQVPPNTPSDDMSR.A	YBL015W	1557.67	1.4	3.1673	ACH1 SGDID:S0000111, Chr II from 194125-195705, Verified ORF
0.8891	111518_FLAGRad23vsFR23S270D_2pct.04281.04281.2	K.LSINSAAR.N	YBL041W	830.461	0.44	3.2193	PRE7 SGDID:S0000137, Chr II from 141250-141975, Verified ORF
0.9686	111518_FLAGRad23vsFR23S270D_2pct.04283.04283.2	R.VVGANPAAIK[136.11].Q	YGR209C,YLR043C	946.569	0.79	1.9924	TRX2 SGDID:S0003441, Chr VII from 913232-912918, reverse complement, Verified ORF
0.9989	111518_FLAGRad23vsFR23S270D_2pct.04286.04286.2	K.VEEQEQQQQQIIK[136.11].L	YHL015W	1634.84	1.4	3.0241	RPS20 SGDID:S0001007, Chr VIII from 75408-75773, Verified ORF
0.9912	111518_FLAGRad23vsFR23S270D_2pct.04287.04287.2	K.TEILANEQGNR.L	YJL034W	1243.62	0.64	2.4566	KAR2 SGDID:S0003571, Chr X from 381243-383291, Verified ORF
0.9995	111518_FLAGRad23vsFR23S270D_2pct.04290.04290.2	R.DQVPPNTPSDDMSR[166.11].A	YBL015W	1567.68	1.4	2.7139	ACH1 SGDID:S0000111, Chr II from 194125-195705, Verified ORF
0.9996	111518_FLAGRad23vsFR23S270D_2pct.04293.04293.3	R.IGSEVYHNLK[136.11].S	YGR254W,YHR174W	1166.62	0.84	2.3255	ENO1 SGDID:S0003486, Chr VII from 1000932-1002245, Verified ORF
0.9832	111518_FLAGRad23vsFR23S270D_2pct.04294.04294.2	R.IISGDQITK[136.11].M	YDR427W	981.559	1.24	3.1416	RPN9 SGDID:S0002835, Chr IV from 1322195-1323376, Verified ORF
0.9984	111518_FLAGRad23vsFR23S270D_2pct.04295.04295.2	R.SQPIAYTTESR[166.11].T	YOR092W	1261.62	0.97	3.6403	ECM3 SGDID:S0005618, Chr XV from 495127-496968, Verified ORF
0.9175	111518_FLAGRad23vsFR23S270D_2pct.04297.04297.2	M.AGLKDVVTR.E	YDL075W,YLR406C	957.561	3.07	3.9288	RPL31A SGDID:S0002233, Chr IV from 322226-322282,322704-322988, Verified ORF
0.9995	111518_FLAGRad23vsFR23S270D_2pct.04298.04298.2	R.IGSEVYHNLK.S	YGR254W,YHR174W	1158.6	0.63	2.5762	ENO1 SGDID:S0003486, Chr VII from 1000932-1002245, Verified ORF
0.9933	111518_FLAGRad23vsFR23S270D_2pct.04300.04300.2	K.IQDKEGIPPDQQR.L	YIL148W,YKR094C,YLL039C,YLR167W	1522.77	1.2	2.0199	RPL40A SGDID:S0001410, Chr IX from 68708-68715,69150-69528, Verified ORF
1	111518_FLAGRad23vsFR23S270D_2pct.04301.04301.2	L.AQSISC[160.03]EESQIK[136.11].L	YEL037C	1386.65	1.38	3.1541	RAD23 SGDID:S0000763, Chr V from 82603-81407, reverse complement, Verified ORF
0.9997	111518_FLAGRad23vsFR23S270D_2pct.04304.04304.2	R.IGSEVYHNLK[136.11].S	YGR254W,YHR174W	1166.62	0.63	2.9265	ENO1 SGDID:S0003486, Chr VII from 1000932-1002245, Verified ORF
0.9072	111518_FLAGRad23vsFR23S270D_2pct.04306.04306.2	R.VVGANPAAIK.Q	YGR209C,YLR043C	938.555	0.78	2.8493	TRX2 SGDID:S0003441, Chr VII from 913232-912918, reverse complement, Verified ORF
0.9996	111518_FLAGRad23vsFR23S270D_2pct.04307.04307.2	R.SQYEQLAEQNR.K	K1CJ_HUMAN	1364.63	32.5	-0.8415	UPSP:K1CJ_HUMAN P13645 homo sapiens (human). keratin, type i cytoskeletal 10 (cytokeratin 10) (k10) (ck 10). 7\2004
0.9744	111518_FLAGRad23vsFR23S270D_2pct.04308.04308.2	K.VQFVSSK.D	YER004W	793.433	0.97	2.024	FMP52 SGDID:S0000806, Chr V from 159579-160274, Uncharacterized ORF
0.9975	111518_FLAGRad23vsFR23S270D_2pct.04313.04313.2	K.LSSPATLNSR.V	TRYP_PIG	1044.56	9477.11	2.1881	[unavailable]
0.9073	111518_FLAGRad23vsFR23S270D_2pct.04315.04315.2	K.LSEGTSFR[166.11].R	YHR021C,YKL156W	905.448	1.38	2.237	RPS27B SGDID:S0001063, Chr VIII from 148661-148659,148108-147863, reverse complement, Verified ORF
0.9664	111518_FLAGRad23vsFR23S270D_2pct.04316.04316.2	K.VQFVSSK[136.11].D	YER004W	801.448	0.97	2.1781	FMP52 SGDID:S0000806, Chr V from 159579-160274, Uncharacterized ORF
0.8595	111518_FLAGRad23vsFR23S270D_2pct.04319.04319.3	K.HGAVHMSTYLK.L	YPL079W	1242.62	1.09	2.593	RPL21B SGDID:S0006000, Chr XVI from 406633-406643,407065-407536, Verified ORF
1	111518_FLAGRad23vsFR23S270D_2pct.04324.04324.2	R.AVQDNGESAFR.T	YDL082W,YMR142C	1192.55	1.38	2.7374	RPL13A SGDID:S0002240, Chr IV from 308424-308427,308793-309388, Verified ORF
0.994	111518_FLAGRad23vsFR23S270D_2pct.04325.04325.2	K.IQDK[136.11]EGIPPDQQR[166.11].L	YIL148W,YKR094C,YLL039C,YLR167W	1540.8	1.13	2.2686	RPL40A SGDID:S0001410, Chr IX from 68708-68715,69150-69528, Verified ORF
0.9909	111518_FLAGRad23vsFR23S270D_2pct.04326.04326.2	R.TALVHDGLAR[166.11].G	YOR369C	1061.59	0.57	2.924	RPS12 SGDID:S0005896, Chr XV from 1028621-1028190, reverse complement, Verified ORF
0.9992	111518_FLAGRad23vsFR23S270D_2pct.04327.04327.2	K.LSEGTSFR.R	YHR021C,YKL156W	895.44	1.38	2.1951	RPS27B SGDID:S0001063, Chr VIII from 148661-148659,148108-147863, reverse complement, Verified ORF
0.8492	111518_FLAGRad23vsFR23S270D_2pct.04328.04328.3	K.AVEQGFNVK[136.11]PR[166.11].L	YBR127C	1261.69	0.9	1.6209	VMA2 SGDID:S0000331, Chr II from 492816-491263, reverse complement, Verified ORF
0.8599	111518_FLAGRad23vsFR23S270D_2pct.04335.04335.2	K.SDDFVAR.L	YOR283W	808.372	1.13	0.3455	YOR283W SGDID:S0005809, Chr XV from 847450-848142, Uncharacterized ORF
0.9703	111518_FLAGRad23vsFR23S270D_2pct.04340.04340.2	R.AHAPVPFK.Y	YDL190C	865.481	0.99	0.5303	UFD2 SGDID:S0002349, Chr IV from 121593-118708, reverse complement, Verified ORF
0.999	111518_FLAGRad23vsFR23S270D_2pct.04341.04341.2	R.QTTSNTGLLNK.A	YFR004W	1175.61	1.25	-0.0934	RPN11 SGDID:S0001900, Chr VI from 153388-154308, Verified ORF
0.9992	111518_FLAGRad23vsFR23S270D_2pct.04349.04349.2	R.QTTSNTGLLNK[136.11].A	YFR004W	1183.63	1.25	0.7591	RPN11 SGDID:S0001900, Chr VI from 153388-154308, Verified ORF
0.9725	111518_FLAGRad23vsFR23S270D_2pct.04351.04351.2	K.SDDFVAR[166.11].L	YOR283W	818.38	1.17	2.2184	YOR283W SGDID:S0005809, Chr XV from 847450-848142, Uncharacterized ORF
0.7634	111518_FLAGRad23vsFR23S270D_2pct.04355.04355.3	K.IQDKEGIPPDQQR.L	YIL148W,YKR094C,YLL039C,YLR167W	1522.77	1.18	3.5916	RPL40A SGDID:S0001410, Chr IX from 68708-68715,69150-69528, Verified ORF
0.7306	111518_FLAGRad23vsFR23S270D_2pct.04359.04359.3	K.C[160.03]R[166.11]QEFLER[166.11].V	YBR191W,YPL079W	1156.56	0.001	0.7503	RPL21A SGDID:S0000395, Chr II from 606265-606275,606664-607135, Verified ORF
0.7403	111518_FLAGRad23vsFR23S270D_2pct.04361.04361.2	R.TSATTTASINVR[166.11].T	YBL113C,YDR545W,YEL077C,YER190W,YGR296W,YHL050C,YHR219W,YIL177C,YJL225C,YLL066C,YLL067C,YLR466W,YLR467W,YML133C,YNL339C,YOR396W,YPL283C,YPR204W	1230.64	1.01	2.9611	YBL113C SGDID:S0002153, Chr II from 2658-280, reverse complement, Uncharacterized ORF
0.9672	111518_FLAGRad23vsFR23S270D_2pct.04370.04370.2	K.C[160.03]R[166.11]QEFLER[166.11].V	YBR191W,YPL079W	1156.56	0.83	-0.0691	RPL21A SGDID:S0000395, Chr II from 606265-606275,606664-607135, Verified ORF
0.9989	111518_FLAGRad23vsFR23S270D_2pct.04371.04371.2	R.TSATTTASINVR.T	YBL113C,YDR545W,YEL077C,YER190W,YGR296W,YHL050C,YHR219W,YIL177C,YJL225C,YLL066C,YLL067C,YLR466W,YLR467W,YML133C,YNL339C,YOR396W,YPL283C,YPR204W	1220.64	1.01	2.789	YBL113C SGDID:S0002153, Chr II from 2658-280, reverse complement, Uncharacterized ORF
0.8363	111518_FLAGRad23vsFR23S270D_2pct.04372.04372.2	K.YNLDEAR.T	YMR260C	879.409	5.38	4.5721	TIF11 SGDID:S0004873, Chr XIII from 789838-789377, reverse complement, Verified ORF
0.8487	111518_FLAGRad23vsFR23S270D_2pct.04373.04373.2	K.QLNASLADK[136.11].S	YAL003W	966.523	0.87	1.3422	EFB1 SGDID:S0000003, Chr I from 142176-142255,142622-143162, Verified ORF
0.8711	111518_FLAGRad23vsFR23S270D_2pct.04378.04378.2	R.LGTLVNQK.T	YHL033C,YLL045C	871.513	0.98	1.5684	RPL8A SGDID:S0001025, Chr VIII from 36023-35253, reverse complement, Verified ORF
0.9248	111518_FLAGRad23vsFR23S270D_2pct.04379.04379.3	L.RSQVVSNNPEMIR.R	YBL015W	1528.78	1.53	2.9051	ACH1 SGDID:S0000111, Chr II from 194125-195705, Verified ORF
0.9982	111518_FLAGRad23vsFR23S270D_2pct.04387.04387.2	R.LC[160.03]PNSTGAELR.S	YKL145W	1216.59	1.14	1.3376	RPT1 SGDID:S0001628, Chr XI from 174218-175621, Verified ORF
0.873	111518_FLAGRad23vsFR23S270D_2pct.04388.04388.2	R.STLDPVEK[136.11].V	YAL005C,YLL024C	895.474	0.88	0.6462	SSA1 SGDID:S0000004, Chr I from 141433-139505, reverse complement, Verified ORF
0.9985	111518_FLAGRad23vsFR23S270D_2pct.04389.04389.2	R.LC[160.03]PNSTGAELR[166.11].S	YKL145W	1226.6	1.14	1.3837	RPT1 SGDID:S0001628, Chr XI from 174218-175621, Verified ORF
0.8605	111518_FLAGRad23vsFR23S270D_2pct.04392.04392.2	K.C[160.03]RQEFLER.V	YBR191W,YPL079W	1136.54	0.83	5.4982	RPL21A SGDID:S0000395, Chr II from 606265-606275,606664-607135, Verified ORF
0.9916	111518_FLAGRad23vsFR23S270D_2pct.04402.04402.3	K.ADDHASVQINVAK[136.11].V	YJL136C,YKR057W	1374.7	0.95	0.842	RPS21B SGDID:S0003672, Chr X from 157191-157168,156707-156468, reverse complement, Verified ORF
1	111518_FLAGRad23vsFR23S270D_2pct.04403.04403.3	K.LK[136.11]QTENDLK[136.11]DIEAR[166.11].L	YKL145W	1697.92	2.91	2.334	RPT1 SGDID:S0001628, Chr XI from 174218-175621, Verified ORF
0.9921	111518_FLAGRad23vsFR23S270D_2pct.04405.04405.3	K.NVIAETGAGQHGVATATAC[160.03]AK.F	YGL026C	2025.99	1.22	1.2814	TRP5 SGDID:S0002994, Chr VII from 448540-446417, reverse complement, Verified ORF
0.9884	111518_FLAGRad23vsFR23S270D_2pct.04406.04406.2	K.HVIILQNK[136.11].V	YER025W	971.601	0.99	1.6844	GCD11 SGDID:S0000827, Chr V from 205250-206833, Verified ORF
0.9999	111518_FLAGRad23vsFR23S270D_2pct.04410.04410.3	K.LKQTENDLKDIEAR.L	YKL145W	1671.88	2.95	0.5194	RPT1 SGDID:S0001628, Chr XI from 174218-175621, Verified ORF
0.9992	111518_FLAGRad23vsFR23S270D_2pct.04416.04416.2	K.HIIAGVENSVK.R	YPL088W	1165.65	1.14	2.9974	YPL088W SGDID:S0006009, Chr XVI from 381962-382990, Uncharacterized ORF
0.9983	111518_FLAGRad23vsFR23S270D_2pct.04420.04420.4	K.LK[136.11]QTENDLK[136.11]DIEAR[166.11].L	YKL145W	1697.92	1.02	0.8167	RPT1 SGDID:S0001628, Chr XI from 174218-175621, Verified ORF
0.9981	111518_FLAGRad23vsFR23S270D_2pct.04422.04422.2	R.TVGAALTNDPR[166.11].L	YPL061W	1123.59	0.99	1.306	ALD6 SGDID:S0005982, Chr XVI from 432585-434087, Verified ORF
0.988	111518_FLAGRad23vsFR23S270D_2pct.04423.04423.3	K.LSIMHAPSARPTK.V	YBL015W	1407.77	1.3	-0.0142	ACH1 SGDID:S0000111, Chr II from 194125-195705, Verified ORF
0.9984	111518_FLAGRad23vsFR23S270D_2pct.04424.04424.3	K.LSIMHAPSAR[166.11]PTK[136.11].V	YBL015W	1425.79	1.3	3.3664	ACH1 SGDID:S0000111, Chr II from 194125-195705, Verified ORF
0.9878	111518_FLAGRad23vsFR23S270D_2pct.04425.04425.2	K.ETTYDEIK.K	YGR192C,YJR009C	997.46	2	0.9605	TDH3 SGDID:S0003424, Chr VII from 883815-882817, reverse complement, Verified ORF
0.9967	111518_FLAGRad23vsFR23S270D_2pct.04427.04427.2	R.R[166.11]LPTESVPEPK[136.11].L	YMR242C,YOR312C	1269.7	1.17	-0.1337	RPL20A SGDID:S0004855, Chr XIII from 754196-754178,753741-753224, reverse complement, Verified ORF
0.9991	111518_FLAGRad23vsFR23S270D_2pct.04428.04428.2	M.VGQQYSSAPLR.T	YDL140C	1204.62	1.51	4.1023	RPO21 SGDID:S0002299, Chr IV from 210562-205361, reverse complement, Verified ORF
1	111518_FLAGRad23vsFR23S270D_2pct.04433.04433.2	K.YVEPGNAMSGEGEK[136.11].L	YBR106W	1474.65	0.93	2.5869	PHO88 SGDID:S0000310, Chr II from 452652-453218, Verified ORF
0.9901	111518_FLAGRad23vsFR23S270D_2pct.04436.04436.2	K.ETTYDEIK[136.11].K	YGR192C,YJR009C	1005.47	2.04	1.2308	TDH3 SGDID:S0003424, Chr VII from 883815-882817, reverse complement, Verified ORF
0.9988	111518_FLAGRad23vsFR23S270D_2pct.04437.04437.4	K.EVHTNQDPLDVSASKTEEC[160.03]EK.A	YAR010C,YDR261C-C,YDR261C-D,YDR365W-A,YDR365W-B,YER137C-A,YER138C,YGR027W-A,YGR027W-B,YJR026W,YJR027W,YJR028W,YJR029W,YLR157C-A,YLR157C-B,YLR227W-A,YLR227W-B,YLR256W-A,YML039W,YML040W,YOL103W-A,YOL103W-B,YPL257W-A,YPL257W-B,YPR137C-A,YPR137C-B,YPR158C-C,YPR158C-D	2415.09	1.13	2.3934	YAR010C SGDID:S0000068, Chr I from 165867-164545, reverse complement, Ty ORF
0.9992	111518_FLAGRad23vsFR23S270D_2pct.04438.04438.2	K.YVEPGNAMSGEGEK.L	YBR106W	1466.63	0.93	-1.1984	PHO88 SGDID:S0000310, Chr II from 452652-453218, Verified ORF
0.9734	111518_FLAGRad23vsFR23S270D_2pct.04444.04444.2	K.DVQQIDYK[136.11].L	YNL096C,YOR096W	1015.51	1.92	2.4275	RPS7B SGDID:S0005040, Chr XIV from 444315-444172,443826-443398, reverse complement, Verified ORF
0.9993	111518_FLAGRad23vsFR23S270D_2pct.04445.04445.2	R.TVGAALTNDPR.L	YPL061W	1113.58	1	1.4701	ALD6 SGDID:S0005982, Chr XVI from 432585-434087, Verified ORF
0.9926	111518_FLAGRad23vsFR23S270D_2pct.04446.04446.2	K.EGIPPDQQR.L	YIL148W,YKR094C,YLL039C,YLR167W	1038.51	1.17	3.6712	RPL40A SGDID:S0001410, Chr IX from 68708-68715,69150-69528, Verified ORF
0.9968	111518_FLAGRad23vsFR23S270D_2pct.04448.04448.2	K.HIIAGVENSVK[136.11].R	YPL088W	1173.66	1.14	0.6975	YPL088W SGDID:S0006009, Chr XVI from 381962-382990, Uncharacterized ORF
0.9739	111518_FLAGRad23vsFR23S270D_2pct.04450.04450.2	K.IYIDSNNSPEK[136.11].F	YGL206C	1286.62	0.74	-3.5542	CHC1 SGDID:S0003174, Chr VII from 107508-102547, reverse complement, Verified ORF
0.9956	111518_FLAGRad23vsFR23S270D_2pct.04455.04455.3	R.RLPTESVPEPK.L	YMR242C,YOR312C	1251.68	1.04	1.3469	RPL20A SGDID:S0004855, Chr XIII from 754196-754178,753741-753224, reverse complement, Verified ORF
1	111518_FLAGRad23vsFR23S270D_2pct.04456.04456.3	K.EVHTNQDPLDVSASKTEEC[160.03]EK.A	YAR010C,YDR261C-C,YDR261C-D,YDR365W-A,YDR365W-B,YER137C-A,YER138C,YGR027W-A,YGR027W-B,YJR026W,YJR027W,YJR028W,YJR029W,YLR157C-A,YLR157C-B,YLR227W-A,YLR227W-B,YLR256W-A,YML039W,YML040W,YOL103W-A,YOL103W-B,YPL257W-A,YPL257W-B,YPR137C-A,YPR137C-B,YPR158C-C,YPR158C-D	2415.09	1.3	0.5996	YAR010C SGDID:S0000068, Chr I from 165867-164545, reverse complement, Ty ORF
0.9829	111518_FLAGRad23vsFR23S270D_2pct.04460.04460.3	K.ISQESC[160.03]VIVGHGSSVR.S	YOL056W	1713.85	1.09	2.2657	GPM3 SGDID:S0005417, Chr XV from 223266-224177, Verified ORF
0.9996	111518_FLAGRad23vsFR23S270D_2pct.04467.04467.4	K.EVHTNQDPLDVSASK[136.11]TEEC[160.03]EK[136.11].A	YAR010C,YDR261C-C,YDR261C-D,YDR365W-A,YDR365W-B,YER137C-A,YER138C,YGR027W-A,YGR027W-B,YJR026W,YJR027W,YJR028W,YJR029W,YLR157C-A,YLR157C-B,YLR227W-A,YLR227W-B,YLR256W-A,YML039W,YML040W,YOL103W-A,YOL103W-B,YPL257W-A,YPL257W-B,YPR137C-A,YPR137C-B,YPR158C-C,YPR158C-D	2431.11	1.12	1.503	YAR010C SGDID:S0000068, Chr I from 165867-164545, reverse complement, Ty ORF
0.983	111518_FLAGRad23vsFR23S270D_2pct.04468.04468.2	R.KPYPYLK.V	YBL015W	907.517	1.15	1.4843	ACH1 SGDID:S0000111, Chr II from 194125-195705, Verified ORF
0.9985	111518_FLAGRad23vsFR23S270D_2pct.04470.04470.2	K.DVDGAYMTK.V	K2C1_HUMAN	998.438	555.52	1.0895	UPSP:K2C1_HUMAN P04264 homo sapiens (human). keratin, type ii cytoskeletal 1 (cytokeratin 1) (k1) (ck 1) (67 kda cytokeratin) (hair alpha protein). 7\2004
0.9972	111518_FLAGRad23vsFR23S270D_2pct.04475.04475.2	K.IGNNELLHR.A	YHR179W	1064.57	1.32	0.1688	OYE2 SGDID:S0001222, Chr VIII from 462501-463703, Verified ORF
0.9996	111518_FLAGRad23vsFR23S270D_2pct.04478.04478.2	R.DQVPPNTPSDDMSR.A	YBL015W	1557.67	1.33	-0.1346	ACH1 SGDID:S0000111, Chr II from 194125-195705, Verified ORF
0.9364	111518_FLAGRad23vsFR23S270D_2pct.04480.04480.2	K.DEQFYTK.D	YIL075C	929.413	1.16	1.2132	RPN2 SGDID:S0001337, Chr IX from 220697-217860, reverse complement, Verified ORF
0.9987	111518_FLAGRad23vsFR23S270D_2pct.04487.04487.2	R.DQVPPNTPSDDMSR[166.11].A	YBL015W	1567.68	1.34	0.2039	ACH1 SGDID:S0000111, Chr II from 194125-195705, Verified ORF
0.9917	111518_FLAGRad23vsFR23S270D_2pct.04493.04493.2	R.SLEDNETEIK[136.11].V	YAR009C,YBL005W-B,YBR012W-B,YDR098C-B,YDR210C-D,YDR261C-D,YDR316W-B,YDR365W-B,YER138C,YER160C,YGR027W-B,YGR038C-B,YGR161C-D,YHR214C-B,YJR027W,YJR029W,YLR035C-A,YLR157C-B,YLR227W-B,YML039W,YML045W,YMR045C,YMR050C,YNL054W-B,YNL284C-B,YOL103W-B,YOR142W-B,YPL257W-B,YPR137C-B,YPR158C-D,YPR158W-B	1184.57	1.16	4.4666	YAR009C SGDID:S0000067, Chr I from 164188-160598, reverse complement, Ty ORF
0.9128	111518_FLAGRad23vsFR23S270D_2pct.04494.04494.2	R.SLEDNETEIK.V	YAR009C,YBL005W-B,YBR012W-B,YDR098C-B,YDR210C-D,YDR261C-D,YDR316W-B,YDR365W-B,YER138C,YER160C,YGR027W-B,YGR038C-B,YGR161C-D,YHR214C-B,YJR027W,YJR029W,YLR035C-A,YLR157C-B,YLR227W-B,YML039W,YML045W,YMR045C,YMR050C,YNL054W-B,YNL284C-B,YOL103W-B,YOR142W-B,YPL257W-B,YPR137C-B,YPR158C-D,YPR158W-B	1176.55	1.16	-0.1103	YAR009C SGDID:S0000067, Chr I from 164188-160598, reverse complement, Ty ORF
0.9978	111518_FLAGRad23vsFR23S270D_2pct.04495.04495.2	K.NNLLQSNSSASR[166.11].R	YGR274C	1299.64	1.51	4.0564	TAF1 SGDID:S0003506, Chr VII from 1043101-1039901, reverse complement, Verified ORF
0.9427	111518_FLAGRad23vsFR23S270D_2pct.04496.04496.2	R.C[160.03]AVSYPGNPTSR.R	YNL094W	1307.59	1.44	-0.1985	APP1 SGDID:S0005038, Chr XIV from 447611-449374, Uncharacterized ORF
0.8991	111518_FLAGRad23vsFR23S270D_2pct.04502.04502.2	R.EGDIQLSGFR.L	rev_YHR191C	1120.55	33.84	0.3296	CTF8 SGDID:S0001234, Chr VIII from 486630-486229, reverse complement, Verified ORF
0.992	111518_FLAGRad23vsFR23S270D_2pct.04503.04503.2	K.DEQFYTK[136.11].D	YIL075C	937.427	1.16	2.2247	RPN2 SGDID:S0001337, Chr IX from 220697-217860, reverse complement, Verified ORF
1	111518_FLAGRad23vsFR23S270D_2pct.04505.04505.3	K.EIESQGTSGNIHIAEDR[166.11].G	YGR178C	1864.88	1.11	4.1704	PBP1 SGDID:S0003410, Chr VII from 853220-851052, reverse complement, Verified ORF
0.9995	111518_FLAGRad23vsFR23S270D_2pct.04507.04507.3	K.EIESQGTSGNIHIAEDR.G	YGR178C	1854.87	1.11	3.0734	PBP1 SGDID:S0003410, Chr VII from 853220-851052, reverse complement, Verified ORF
0.9996	111518_FLAGRad23vsFR23S270D_2pct.04514.04514.3	R.LGEEHPLQVAR[166.11].C	YKL145W	1257.67	1.2	1.9751	RPT1 SGDID:S0001628, Chr XI from 174218-175621, Verified ORF
0.7054	111518_FLAGRad23vsFR23S270D_2pct.04517.04517.4	R.TK[136.11]DSNK[136.11]DVVVEGLR[166.11].R	YLR075W	1584.87	0.79	-1.7308	RPL10 SGDID:S0004065, Chr XII from 282928-283593, Verified ORF
0.9971	111518_FLAGRad23vsFR23S270D_2pct.04522.04522.2	R.K[136.11]PYPYLK[136.11].V	YBL015W	923.545	1.17	1.6314	ACH1 SGDID:S0000111, Chr II from 194125-195705, Verified ORF
0.9967	111518_FLAGRad23vsFR23S270D_2pct.04523.04523.2	R.VGEIENSENLSSR[166.11].V	YMR229C	1442.69	0.62	4.0977	RRP5 SGDID:S0004842, Chr XIII from 731122-725933, reverse complement, Verified ORF
0.9485	111518_FLAGRad23vsFR23S270D_2pct.04528.04528.2	R.GSGIVASPAVK[136.11].K	YGL123W	992.575	1.23	2.3728	RPS2 SGDID:S0003091, Chr VII from 277623-278387, Verified ORF
0.9801	111518_FLAGRad23vsFR23S270D_2pct.04533.04533.2	K.EEGQEYAQITK.M	YMR260C	1294.6	9.15	-2.0901	TIF11 SGDID:S0004873, Chr XIII from 789838-789377, reverse complement, Verified ORF
0.9855	111518_FLAGRad23vsFR23S270D_2pct.04535.04535.2	K.VTMQNLNDR.L	K1CJ_HUMAN,K1CN_HUMAN,K1CP_HUMAN	1089.52	224.36	0.9986	UPSP:K1CJ_HUMAN P13645 homo sapiens (human). keratin, type i cytoskeletal 10 (cytokeratin 10) (k10) (ck 10). 7\2004
1	111518_FLAGRad23vsFR23S270D_2pct.04536.04536.2	R.LGEEHPLQVAR.C	YKL145W	1247.66	1.23	2.2086	RPT1 SGDID:S0001628, Chr XI from 174218-175621, Verified ORF
0.9987	111518_FLAGRad23vsFR23S270D_2pct.04537.04537.2	R.VATTGEWDK[136.11].L	YLR044C	1013.49	0.33	3.1511	PDC1 SGDID:S0004034, Chr XII from 234082-232391, reverse complement, Verified ORF
0.9988	111518_FLAGRad23vsFR23S270D_2pct.04541.04541.2	R.YDEAITYNK.D	YAR009C,YBL005W-B,YBR012W-B,YCL019W,YDR098C-B,YDR210C-D,YDR210W-B,YDR261C-D,YDR261W-B,YDR316W-B,YDR365W-B,YER138C,YER160C,YFL002W-A,YGR027W-B,YGR038C-B,YGR161C-D,YGR161W-B,YHR214C-B,YJR027W,YJR029W,YLR035C-A,YLR157C-B,YLR227W-B,YLR410W-B,YML039W,YML045W,YMR045C,YMR050C,YNL054W-B,YNL284C-B,YOL103W-B,YOR142W-B,YOR192C-B,YOR343W-B,YPL257W-B,YPR137C-B,YPR158C-D,YPR158W-B	1115.51	0.95	1.9507	YAR009C SGDID:S0000067, Chr I from 164188-160598, reverse complement, Ty ORF
0.999	111518_FLAGRad23vsFR23S270D_2pct.04548.04548.2	R.YDEAITYNK[136.11].D	YAR009C,YBL005W-B,YBR012W-B,YCL019W,YDR098C-B,YDR210C-D,YDR210W-B,YDR261C-D,YDR261W-B,YDR316W-B,YDR365W-B,YER138C,YER160C,YFL002W-A,YGR027W-B,YGR038C-B,YGR161C-D,YGR161W-B,YHR214C-B,YJR027W,YJR029W,YLR035C-A,YLR157C-B,YLR227W-B,YLR410W-B,YML039W,YML045W,YMR045C,YMR050C,YNL054W-B,YNL284C-B,YOL103W-B,YOR142W-B,YOR192C-B,YOR343W-B,YPL257W-B,YPR137C-B,YPR158C-D,YPR158W-B	1123.53	0.95	1.4748	YAR009C SGDID:S0000067, Chr I from 164188-160598, reverse complement, Ty ORF
0.9967	111518_FLAGRad23vsFR23S270D_2pct.04552.04552.3	K.NAVSTK[136.11]PTPPPAPEASAESGLSSK[136.11].V	YMR205C	2338.2	0.95	2.2125	PFK2 SGDID:S0004818, Chr XIII from 674765-671886, reverse complement, Verified ORF
0.9999	111518_FLAGRad23vsFR23S270D_2pct.04562.04562.3	K.NAVSTKPTPPPAPEASAESGLSSK.V	YMR205C	2322.17	0.95	4.2706	PFK2 SGDID:S0004818, Chr XIII from 674765-671886, reverse complement, Verified ORF
0.9747	111518_FLAGRad23vsFR23S270D_2pct.04565.04565.2	R.TVEEAHDFNMK.L	YOR151C	1319.58	1.17	0.855	RPB2 SGDID:S0005677, Chr XV from 616671-612997, reverse complement, Verified ORF
0.7281	111518_FLAGRad23vsFR23S270D_2pct.04566.04566.2	K.SNYGGNSTWGGH.-	YML010W	1235.5	[unavailable]	1.9232	SPT5 SGDID:S0004470, Chr XIII from 247677-250868, Verified ORF
0.9942	111518_FLAGRad23vsFR23S270D_2pct.04571.04571.2	K.SSVPGSAELR[166.11].N	YER021W	1011.52	1.19	2.6738	RPN3 SGDID:S0000823, Chr V from 196947-198518, Verified ORF
1	111518_FLAGRad23vsFR23S270D_2pct.04574.04574.4	K.WC[160.03]NKPDC[160.03]NHC[160.03]GQNTSENMTPLGSQGPNGEESK.F	YPL096W	3632.48	47.75	2.4694	PNG1 SGDID:S0006017, Chr XVI from 366924-368015, Verified ORF
0.9983	111518_FLAGRad23vsFR23S270D_2pct.04576.04576.2	K.ATNGVVIATEK.K	YML092C	1101.6	1.02	1.5948	PRE8 SGDID:S0004557, Chr XIII from 86739-85987, reverse complement, Verified ORF
0.8931	111518_FLAGRad23vsFR23S270D_2pct.04578.04578.2	K.TALAEVQAR[166.11].H	YMR183C,YPL232W	967.533	1.34	3.9297	SSO2 SGDID:S0004795, Chr XIII from 627807-626920, reverse complement, Verified ORF
1	111518_FLAGRad23vsFR23S270D_2pct.04582.04582.2	K.TQVTVEYEDDNGR.W	YDR502C	1524.67	0.57	2.1288	SAM2 SGDID:S0002910, Chr IV from 1454454-1453300, reverse complement, Verified ORF
0.8001	111518_FLAGRad23vsFR23S270D_2pct.04590.04590.2	K.TIASTAPPANIK.G	YDL053C	1182.66	0.79	2.9291	PBP4 SGDID:S0002211, Chr IV from 362256-361699, reverse complement, Uncharacterized ORF
0.9672	111518_FLAGRad23vsFR23S270D_2pct.04594.04594.2	K.SSVPGSAELR.N	YER021W	1001.51	1.19	1.3453	RPN3 SGDID:S0000823, Chr V from 196947-198518, Verified ORF
0.9636	111518_FLAGRad23vsFR23S270D_2pct.04597.04597.2	K.YHPGYFGK[136.11].V	YGL103W	975.469	1.19	3.11	RPL28 SGDID:S0003071, Chr VII from 310970-311018,311530-311930, Verified ORF
0.9999	111518_FLAGRad23vsFR23S270D_2pct.04600.04600.3	R.MTPSGHNWVSGQGAGPR[166.11].L	YLR249W	1747.81	0.72	0.6968	YEF3 SGDID:S0004239, Chr XII from 636782-639916, Verified ORF
0.9972	111518_FLAGRad23vsFR23S270D_2pct.04601.04601.3	R.MTPSGHNWVSGQGAGPR.L	YLR249W	1737.8	0.72	1.9646	YEF3 SGDID:S0004239, Chr XII from 636782-639916, Verified ORF
0.9965	111518_FLAGRad23vsFR23S270D_2pct.04603.04603.2	R.LQAANSMEYTGK[136.11].L	YDL132W	1319.63	0.94	1.3922	CDC53 SGDID:S0002290, Chr IV from 224304-226751, Verified ORF
0.9039	111518_FLAGRad23vsFR23S270D_2pct.04607.04607.2	R.EPNIISNHR.E	rev_YCR020W-B	1078.55	1.12	-9.1619	HTL1 SGDID:S0006439, Chr III from 155317-155553, Verified ORF
0.9953	111518_FLAGRad23vsFR23S270D_2pct.04618.04618.3	R.LLHVAVSDSNDDVRR.A	YIL075C	1694.87	1.03	-0.1355	RPN2 SGDID:S0001337, Chr IX from 220697-217860, reverse complement, Verified ORF
0.9861	111518_FLAGRad23vsFR23S270D_2pct.04619.04619.2	R.YFNDVSR.R	YOL055C,YPL258C	899.414	1.27	0.71	THI20 SGDID:S0005416, Chr XV from 226073-224418, reverse complement, Verified ORF
0.9774	111518_FLAGRad23vsFR23S270D_2pct.04620.04620.2	K.ATNGVVIATEK[136.11].K	YML092C	1109.62	1.03	1.9341	PRE8 SGDID:S0004557, Chr XIII from 86739-85987, reverse complement, Verified ORF
1	111518_FLAGRad23vsFR23S270D_2pct.04623.04623.3	K.ATAGDTHLGGEDFDNR[166.11].L	YAL005C,YBL075C,YLL024C	1684.73	0.78	1.3509	SSA1 SGDID:S0000004, Chr I from 141433-139505, reverse complement, Verified ORF
0.8705	111518_FLAGRad23vsFR23S270D_2pct.04626.04626.2	R.NTC[160.03]VYGGVPK[136.11].S	YNL112W	1101.54	1.29	1.5495	DBP2 SGDID:S0005056, Chr XIV from 413639-414911,415914-416281, Verified ORF
0.9984	111518_FLAGRad23vsFR23S270D_2pct.04631.04631.2	K.GVIYDC[160.03]PNSR.L	YHR007C	1179.53	0.92	-0.2962	ERG11 SGDID:S0001049, Chr VIII from 121677-120085, reverse complement, Verified ORF
0.956	111518_FLAGRad23vsFR23S270D_2pct.04633.04633.2	K.AQC[160.03]PIIER[166.11].L	YJR123W	995.51	1.04	0.9724	RPS5 SGDID:S0003884, Chr X from 651816-652493, Verified ORF
1	111518_FLAGRad23vsFR23S270D_2pct.04634.04634.2	K.QKYDADVLDK.-	YGR085C,YPR102C	1193.59	2.19	1.2797	RPL11B SGDID:S0003317, Chr VII from 648911-648387, reverse complement, Verified ORF
0.9694	111518_FLAGRad23vsFR23S270D_2pct.04640.04640.3	R.QAVDVSPLRR.V	YJR123W	1139.64	0.43	0.07	RPS5 SGDID:S0003884, Chr X from 651816-652493, Verified ORF
0.9918	111518_FLAGRad23vsFR23S270D_2pct.04641.04641.2	K.QK[136.11]YDADVLDK[136.11].-	YGR085C,YPR102C	1209.62	2.19	-0.2311	RPL11B SGDID:S0003317, Chr VII from 648911-648387, reverse complement, Verified ORF
0.866	111518_FLAGRad23vsFR23S270D_2pct.04643.04643.3	K.QKYDADVLDK.-	YGR085C,YPR102C	1193.59	2.01	0.4429	RPL11B SGDID:S0003317, Chr VII from 648911-648387, reverse complement, Verified ORF
0.9103	111518_FLAGRad23vsFR23S270D_2pct.04644.04644.2	K.AQC[160.03]PIIER.L	YJR123W	985.502	1.04	0.6987	RPS5 SGDID:S0003884, Chr X from 651816-652493, Verified ORF
1	111518_FLAGRad23vsFR23S270D_2pct.04648.04648.2	K.ATAGDTHLGGEDFDNR[166.11].L	YAL005C,YBL075C,YLL024C	1684.73	0.84	1.8023	SSA1 SGDID:S0000004, Chr I from 141433-139505, reverse complement, Verified ORF
0.9795	111518_FLAGRad23vsFR23S270D_2pct.04655.04655.2	K.AQVNSLIQQNTAR[166.11].E	YMR302C	1451.77	0.001	9.8638	PRP12 SGDID:S0004917, Chr XIII from 872624-870072, reverse complement, Verified ORF
1	111518_FLAGRad23vsFR23S270D_2pct.04657.04657.2	K.ATAGDTHLGGEDFDNR.L	YAL005C,YBL075C,YLL024C	1674.72	0.84	-0.6381	SSA1 SGDID:S0000004, Chr I from 141433-139505, reverse complement, Verified ORF
0.7663	111518_FLAGRad23vsFR23S270D_2pct.04663.04663.2	K.SDNVYLK.L	YNL301C,YOL120C	837.423	1.02	-1.5248	RPL18B SGDID:S0005245, Chr XIV from 64561-64450,64017-63569, reverse complement, Verified ORF
0.9223	111518_FLAGRad23vsFR23S270D_2pct.04682.04682.2	R.IGSSADVIR[166.11].A	YDR457W	926.506	1.66	2.3478	TOM1 SGDID:S0002865, Chr IV from 1369780-1379586, Verified ORF
0.9996	111518_FLAGRad23vsFR23S270D_2pct.04686.04686.2	R.DQVPPNTPSDDMSR.A	YBL015W	1557.67	1.47	0.2693	ACH1 SGDID:S0000111, Chr II from 194125-195705, Verified ORF
0.9998	111518_FLAGRad23vsFR23S270D_2pct.04689.04689.3	R.GSVITVERDDNPPPIRR.S	YDR432W	1920.02	1.14	0.3588	NPL3 SGDID:S0002840, Chr IV from 1328773-1330017, Verified ORF
1	111518_FLAGRad23vsFR23S270D_2pct.04693.04693.2	K.QTENDLK[136.11]DIEAR[166.11].L	YKL145W	1448.72	1.14	0.8616	RPT1 SGDID:S0001628, Chr XI from 174218-175621, Verified ORF
1	111518_FLAGRad23vsFR23S270D_2pct.04695.04695.3	K.EK[136.11]ADYEDEMMHEEDQK[136.11].T	YFR052W	2041.82	0.001	1.115	RPN12 SGDID:S0001948, Chr VI from 252492-253316, Verified ORF
0.9073	111518_FLAGRad23vsFR23S270D_2pct.04708.04708.2	R.VEIIANDQGNR.T	YBL075C,YER103W	1227.62	3.45	-0.8458	SSA3 SGDID:S0000171, Chr II from 86446-84497, reverse complement, Verified ORF
0.8748	111518_FLAGRad23vsFR23S270D_2pct.04714.04714.2	R.EPFTELIEAPAFGIK.G	rev_YAR014C	1660.87	999	0.6254	BUD14 SGDID:S0000069, Chr I from 168866-166743, reverse complement, Verified ORF
0.9791	111518_FLAGRad23vsFR23S270D_2pct.04717.04717.3	K.TC[160.03]PETAPHK[136.11]PYVAFR[166.11].Y	YOR176W	1790.89	1.06	4.7382	HEM15 SGDID:S0005702, Chr XV from 662401-663582, Verified ORF
0.9992	111518_FLAGRad23vsFR23S270D_2pct.04718.04718.2	K.GASDGGLYVPHSENR.F	YPL131W	1557.72	3.33	0.6155	RPL5 SGDID:S0006052, Chr XVI from 303120-304013, Verified ORF
0.7139	111518_FLAGRad23vsFR23S270D_2pct.04720.04720.3	R.R[166.11]VPDNSESAGVIIIER[166.11].S	rev_YBL014C	1773.95	0.03	0.3264	RRN6 SGDID:S0000110, Chr II from 201751-199067, reverse complement, Verified ORF
1	111518_FLAGRad23vsFR23S270D_2pct.04721.04721.3	R.TASAQLEGGVHNLHSYEK.R	YHR216W,YLR432W,YML056C	1939.94	0.88	1.0396	IMD2 SGDID:S0001259, Chr VIII from 554395-555966, Verified ORF
0.8515	111518_FLAGRad23vsFR23S270D_2pct.04728.04728.2	K.ANDIGFNK.F	YLR388W	877.429	1.22	-0.0114	RPS29A SGDID:S0004380, Chr XII from 898651-898821, Verified ORF
0.966	111518_FLAGRad23vsFR23S270D_2pct.04729.04729.2	K.ANDIGFNK[136.11].F	YLR388W	885.444	1.22	0.0563	RPS29A SGDID:S0004380, Chr XII from 898651-898821, Verified ORF
0.9804	111518_FLAGRad23vsFR23S270D_2pct.04730.04730.2	R.TIGIAVDHR.R	YDL082W,YMR142C	980.54	1.42	1.1399	RPL13A SGDID:S0002240, Chr IV from 308424-308427,308793-309388, Verified ORF
0.9859	111518_FLAGRad23vsFR23S270D_2pct.04736.04736.2	K.QTENDLKDIEAR.L	YKL145W	1430.7	1.14	0.8794	RPT1 SGDID:S0001628, Chr XI from 174218-175621, Verified ORF
0.9988	111518_FLAGRad23vsFR23S270D_2pct.04740.04740.2	K.IDTSLNGNNAYK.D	YER162C	1308.63	1.2	-0.7172	RAD4 SGDID:S0000964, Chr V from 502889-500625, reverse complement, Verified ORF
0.9932	111518_FLAGRad23vsFR23S270D_2pct.04746.04746.2	K.VTDGVMVAR.G	YAL038W	946.491	0.54	1.4127	CDC19 SGDID:S0000036, Chr I from 71787-73289, Verified ORF
0.9995	111518_FLAGRad23vsFR23S270D_2pct.04748.04748.2	K.IDTSLNGNNAYK[136.11].D	YER162C	1316.65	1.2	-0.9328	RAD4 SGDID:S0000964, Chr V from 502889-500625, reverse complement, Verified ORF
0.8651	111518_FLAGRad23vsFR23S270D_2pct.04750.04750.2	R.GMTSK[136.11]PAGFMK[136.11].K	YOL040C	1169.59	1.21	-0.8365	RPS15 SGDID:S0005400, Chr XV from 253575-253147, reverse complement, Verified ORF
0.991	111518_FLAGRad23vsFR23S270D_2pct.04751.04751.2	R.GMTSKPAGFMK.K	YOL040C	1153.56	1.21	0.7529	RPS15 SGDID:S0005400, Chr XV from 253575-253147, reverse complement, Verified ORF
0.9978	111518_FLAGRad23vsFR23S270D_2pct.04761.04761.3	R.GMTSK[136.11]PAGFMK[136.11].K	YOL040C	1169.59	0.98	0.6481	RPS15 SGDID:S0005400, Chr XV from 253575-253147, reverse complement, Verified ORF
0.9985	111518_FLAGRad23vsFR23S270D_2pct.04766.04766.3	K.DYHTLANNVESK.L	YDR450W,YML026C	1389.65	1.02	0.4811	RPS18A SGDID:S0002858, Chr IV from 1359913-1359959,1360395-1360788, Verified ORF
0.9972	111518_FLAGRad23vsFR23S270D_2pct.04767.04767.2	R.EVNSDLYGER[166.11].G	YLR355C	1190.54	0.33	0.2012	ILV5 SGDID:S0004347, Chr XII from 839252-838065, reverse complement, Verified ORF
0.9914	111518_FLAGRad23vsFR23S270D_2pct.04772.04772.2	K.MVNQAEEFK.A	YDL229W,YNL209W	1094.51	1.1	1.9243	SSB1 SGDID:S0002388, Chr IV from 44066-45907, Verified ORF
0.998	111518_FLAGRad23vsFR23S270D_2pct.04774.04774.2	K.DYHTLANNVESK[136.11].L	YDR450W,YML026C	1397.67	1	0.3644	RPS18A SGDID:S0002858, Chr IV from 1359913-1359959,1360395-1360788, Verified ORF
0.8079	111518_FLAGRad23vsFR23S270D_2pct.04783.04783.3	R.VTPTKTEVIIR.A	YNL178W	1255.75	0.86	1.9304	RPS3 SGDID:S0005122, Chr XIV from 302680-303402, Verified ORF
0.9984	111518_FLAGRad23vsFR23S270D_2pct.04784.04784.2	K.DYHTLANNVESK.L	YDR450W,YML026C	1389.65	1	2.3281	RPS18A SGDID:S0002858, Chr IV from 1359913-1359959,1360395-1360788, Verified ORF
0.9988	111518_FLAGRad23vsFR23S270D_2pct.04785.04785.3	R.HIVEDC[160.03]DMTPVGER[166.11].Q	YOR204W	1666.73	0.78	2.8327	DED1 SGDID:S0005730, Chr XV from 722911-724725, Verified ORF
0.9625	111518_FLAGRad23vsFR23S270D_2pct.04795.04795.3	K.TKVTEPPIAPESATTPGREN.S	YEL037C	2094.06	0.99	2.9946	RAD23 SGDID:S0000763, Chr V from 82603-81407, reverse complement, Verified ORF
0.7942	111518_FLAGRad23vsFR23S270D_2pct.04796.04796.3	K.TK[136.11]VTEPPIAPESATTPGR[166.11]EN.S	YEL037C	2112.08	0.99	3.8769	RAD23 SGDID:S0000763, Chr V from 82603-81407, reverse complement, Verified ORF
0.9995	111518_FLAGRad23vsFR23S270D_2pct.04798.04798.2	K.LAQSISC[160.03]EESQIK.L	YEL037C	1491.72	1.28	2.9322	RAD23 SGDID:S0000763, Chr V from 82603-81407, reverse complement, Verified ORF
0.9996	111518_FLAGRad23vsFR23S270D_2pct.04806.04806.2	K.LAQSISC[160.03]EESQIK[136.11].L	YEL037C	1499.74	1.28	2.8766	RAD23 SGDID:S0000763, Chr V from 82603-81407, reverse complement, Verified ORF
0.8068	111518_FLAGRad23vsFR23S270D_2pct.04811.04811.2	K.EEVGDLGETNQEGGK[136.11].E	rev_YLR106C	1568.7	0.15	-2.5148	MDN1 SGDID:S0004096, Chr XII from 363739-349007, reverse complement, Verified ORF
0.9935	111518_FLAGRad23vsFR23S270D_2pct.04815.04815.2	K.MVNQAEEFK[136.11].A	YDL229W,YNL209W	1102.52	1.1	3.549	SSB1 SGDID:S0002388, Chr IV from 44066-45907, Verified ORF
0.9903	111518_FLAGRad23vsFR23S270D_2pct.04820.04820.2	K.TKVTEPPIAPESATTPGR.E	YEL037C	1850.97	1.32	4.5116	RAD23 SGDID:S0000763, Chr V from 82603-81407, reverse complement, Verified ORF
0.9164	111518_FLAGRad23vsFR23S270D_2pct.04829.04829.2	R.GSVITVER[166.11].D	YDR432W	869.485	1.16	1.595	NPL3 SGDID:S0002840, Chr IV from 1328773-1330017, Verified ORF
0.8776	111518_FLAGRad23vsFR23S270D_2pct.04830.04830.2	R.GSVITVER.D	YDR432W	859.476	1.16	1.6947	NPL3 SGDID:S0002840, Chr IV from 1328773-1330017, Verified ORF
1	111518_FLAGRad23vsFR23S270D_2pct.04831.04831.2	K.TK[136.11]VTEPPIAPESATTPGR[166.11].E	YEL037C	1869	1.32	1.9829	RAD23 SGDID:S0000763, Chr V from 82603-81407, reverse complement, Verified ORF
0.9993	111518_FLAGRad23vsFR23S270D_2pct.04833.04833.3	K.MK[136.11]ETAESYLGAK[136.11].V	YAL005C,YLL024C	1342.68	0.99	1.0552	SSA1 SGDID:S0000004, Chr I from 141433-139505, reverse complement, Verified ORF
0.9807	111518_FLAGRad23vsFR23S270D_2pct.04834.04834.2	K.QGDGLLTK.L	YPR108W	830.45	1.12	0.949	RPN7 SGDID:S0006312, Chr XVI from 742452-743741, Verified ORF
0.9692	111518_FLAGRad23vsFR23S270D_2pct.04836.04836.2	K.TGVVYNVTK[136.11].S	YBR191W,YPL079W	987.548	1.12	1.4148	RPL21A SGDID:S0000395, Chr II from 606265-606275,606664-607135, Verified ORF
0.9987	111518_FLAGRad23vsFR23S270D_2pct.04837.04837.2	R.QLASYYSR[166.11].E	YHR027C	996.49	1.17	1.7827	RPN1 SGDID:S0001069, Chr VIII from 164703-161722, reverse complement, Verified ORF
0.9983	111518_FLAGRad23vsFR23S270D_2pct.04840.04840.3	K.MKETAESYLGAK.V	YAL005C,YLL024C	1326.65	0.72	1.271	SSA1 SGDID:S0000004, Chr I from 141433-139505, reverse complement, Verified ORF
0.9916	111518_FLAGRad23vsFR23S270D_2pct.04841.04841.2	K.GVPYVVTHDGR[166.11].T	YHR203C,YJR145C	1208.62	1.57	6.6659	RPS4B SGDID:S0001246, Chr VIII from 505529-505516,505246-504475, reverse complement, Verified ORF
0.9993	111518_FLAGRad23vsFR23S270D_2pct.04842.04842.2	K.GVPYVVTHDGR.T	YHR203C,YJR145C	1198.61	0.47	2.6486	RPS4B SGDID:S0001246, Chr VIII from 505529-505516,505246-504475, reverse complement, Verified ORF
0.992	111518_FLAGRad23vsFR23S270D_2pct.04846.04846.4	K.TKVTEPPIAPESATTPGR.E	YEL037C	1850.97	1.32	4.3719	RAD23 SGDID:S0000763, Chr V from 82603-81407, reverse complement, Verified ORF
0.7234	111518_FLAGRad23vsFR23S270D_2pct.04849.04849.2	K.MKETAESYLGAK.V	YAL005C,YLL024C	1326.65	0.61	0.7	SSA1 SGDID:S0000004, Chr I from 141433-139505, reverse complement, Verified ORF
0.9873	111518_FLAGRad23vsFR23S270D_2pct.04852.04852.2	R.RQAVDVSPLR.R	YJR123W	1139.64	1.29	0.6482	RPS5 SGDID:S0003884, Chr X from 651816-652493, Verified ORF
0.9995	111518_FLAGRad23vsFR23S270D_2pct.04853.04853.3	R.R[166.11]QAVDVSPLR[166.11].R	YJR123W	1159.66	1.19	-0.9461	RPS5 SGDID:S0003884, Chr X from 651816-652493, Verified ORF
0.9952	111518_FLAGRad23vsFR23S270D_2pct.04854.04854.4	K.TK[136.11]VTEPPIAPESATTPGR[166.11].E	YEL037C	1869	1.32	0.8596	RAD23 SGDID:S0000763, Chr V from 82603-81407, reverse complement, Verified ORF
0.7521	111518_FLAGRad23vsFR23S270D_2pct.04856.04856.2	K.KDWILEDK.V	YAL024C	1045.54	188.95	1.3651	LTE1 SGDID:S0000022, Chr I from 105873-101566, reverse complement, Verified ORF
1	111518_FLAGRad23vsFR23S270D_2pct.04865.04865.3	K.GVPYVVTHDGR.T	YHR203C,YJR145C	1198.61	5.19	-0.1831	RPS4B SGDID:S0001246, Chr VIII from 505529-505516,505246-504475, reverse complement, Verified ORF
1	111518_FLAGRad23vsFR23S270D_2pct.04868.04868.3	R.YEEQTTNHPVAIVGAR.E	YLR342W	1783.89	1.09	1.248	FKS1 SGDID:S0004334, Chr XII from 809997-815627, Verified ORF
0.9999	111518_FLAGRad23vsFR23S270D_2pct.04878.04878.3	K.GVPYVVTHDGR[166.11].T	YHR203C,YJR145C	1208.62	2.4	-0.9574	RPS4B SGDID:S0001246, Chr VIII from 505529-505516,505246-504475, reverse complement, Verified ORF
0.9998	111518_FLAGRad23vsFR23S270D_2pct.04882.04882.3	K.TKVTEPPIAPESATTPGR.E	YEL037C	1850.97	1.32	4.9245	RAD23 SGDID:S0000763, Chr V from 82603-81407, reverse complement, Verified ORF
1	111518_FLAGRad23vsFR23S270D_2pct.04884.04884.3	K.RIEEEKELTEEELK.T	YFR004W	1773.9	1.07	0.1801	RPN11 SGDID:S0001900, Chr VI from 153388-154308, Verified ORF
0.9999	111518_FLAGRad23vsFR23S270D_2pct.04889.04889.3	K.TK[136.11]VTEPPIAPESATTPGR[166.11].E	YEL037C	1869	1.32	-0.2885	RAD23 SGDID:S0000763, Chr V from 82603-81407, reverse complement, Verified ORF
1	111518_FLAGRad23vsFR23S270D_2pct.04895.04895.3	K.R[166.11]IEEEK[136.11]ELTEEELK[136.11].T	YFR004W	1799.94	1.07	2.3905	RPN11 SGDID:S0001900, Chr VI from 153388-154308, Verified ORF
1	111518_FLAGRad23vsFR23S270D_2pct.04905.04905.2	K.EEIMHGLQAK[136.11].-	YDL147W	1162.59	1.31	-0.3349	RPN5 SGDID:S0002306, Chr IV from 190925-192262, Verified ORF
1	111518_FLAGRad23vsFR23S270D_2pct.04912.04912.2	T.KLAQSISC[160.03]EESQIK.L	YEL037C	1619.82	1.18	-0.1788	RAD23 SGDID:S0000763, Chr V from 82603-81407, reverse complement, Verified ORF
0.996	111518_FLAGRad23vsFR23S270D_2pct.04914.04914.2	K.TGVVYNVTK.S	YBR191W,YPL079W	979.534	1.12	0.5502	RPL21A SGDID:S0000395, Chr II from 606265-606275,606664-607135, Verified ORF
0.957	111518_FLAGRad23vsFR23S270D_2pct.04927.04927.2	K.SFEQLNSR.A	YFR004W	979.472	1.05	0.3668	RPN11 SGDID:S0001900, Chr VI from 153388-154308, Verified ORF
0.9599	111518_FLAGRad23vsFR23S270D_2pct.04928.04928.3	R.GMLTR[166.11]PLNQSTDR[166.11].L	YPL088W	1507.77	1.1	-0.0265	YPL088W SGDID:S0006009, Chr XVI from 381962-382990, Uncharacterized ORF
0.9957	111518_FLAGRad23vsFR23S270D_2pct.04929.04929.3	K.NFYVEHESVR.D	YNL112W	1278.6	1.1	-0.6944	DBP2 SGDID:S0005056, Chr XIV from 413639-414911,415914-416281, Verified ORF
0.9902	111518_FLAGRad23vsFR23S270D_2pct.04933.04933.2	K.EYQVIGR[166.11].R	YMR242C,YOR312C	873.458	1.12	-0.5711	RPL20A SGDID:S0004855, Chr XIII from 754196-754178,753741-753224, reverse complement, Verified ORF
1	111518_FLAGRad23vsFR23S270D_2pct.04935.04935.3	K.NSTSSMTAVPKPLK.F	YHR027C	1459.77	1.15	0.1367	RPN1 SGDID:S0001069, Chr VIII from 164703-161722, reverse complement, Verified ORF
0.9991	111518_FLAGRad23vsFR23S270D_2pct.04936.04936.2	R.SLLEGEGSSGGGGR.G	K1CJ_HUMAN	1261.59	999	-1.5432	UPSP:K1CJ_HUMAN P13645 homo sapiens (human). keratin, type i cytoskeletal 10 (cytokeratin 10) (k10) (ck 10). 7\2004
0.9865	111518_FLAGRad23vsFR23S270D_2pct.04943.04943.2	K.SFEQLNSR[166.11].A	YFR004W	989.481	1.05	-0.6051	RPN11 SGDID:S0001900, Chr VI from 153388-154308, Verified ORF
1	111518_FLAGRad23vsFR23S270D_2pct.04945.04945.3	K.NSTSSMTAVPK[136.11]PLK[136.11].F	YHR027C	1475.8	1.15	0	RPN1 SGDID:S0001069, Chr VIII from 164703-161722, reverse complement, Verified ORF
0.9948	111518_FLAGRad23vsFR23S270D_2pct.04951.04951.2	K.AEEILER.G	YGR085C,YPR102C	858.445	2.16	-0.1627	RPL11B SGDID:S0003317, Chr VII from 648911-648387, reverse complement, Verified ORF
1	111518_FLAGRad23vsFR23S270D_2pct.04952.04952.2	K.NSTSSMTAVPKPLK.F	YHR027C	1459.77	1.09	0.9167	RPN1 SGDID:S0001069, Chr VIII from 164703-161722, reverse complement, Verified ORF
0.9881	111518_FLAGRad23vsFR23S270D_2pct.04953.04953.2	K.AEEILER[166.11].G	YGR085C,YPR102C	868.453	2.16	-0.3561	RPL11B SGDID:S0003317, Chr VII from 648911-648387, reverse complement, Verified ORF
1	111518_FLAGRad23vsFR23S270D_2pct.04959.04959.2	K.NSTSSMTAVPK[136.11]PLK[136.11].F	YHR027C	1475.8	1.09	-0.7579	RPN1 SGDID:S0001069, Chr VIII from 164703-161722, reverse complement, Verified ORF
1	111518_FLAGRad23vsFR23S270D_2pct.04960.04960.3	K.TFEIDDEHR[166.11].L	YBR181C,YPL090C	1170.52	1.29	-0.2301	RPS6B SGDID:S0000385, Chr II from 592769-592764,592411-591707, reverse complement, Verified ORF
1	111518_FLAGRad23vsFR23S270D_2pct.04961.04961.3	K.TFEIDDEHR.L	YBR181C,YPL090C	1160.51	1.29	-0.0516	RPS6B SGDID:S0000385, Chr II from 592769-592764,592411-591707, reverse complement, Verified ORF
0.9999	111518_FLAGRad23vsFR23S270D_2pct.04965.04965.3	K.EVHTNQDPLDVSASK.T	YAR010C,YBR012W-A,YBR012W-B,YDR098C-A,YDR098C-B,YDR210C-C,YDR210C-D,YDR261C-C,YDR261C-D,YDR316W-A,YDR316W-B,YDR365W-A,YDR365W-B,YER137C-A,YER138C,YER159C-A,YER160C,YGR027W-A,YGR027W-B,YGR038C-A,YGR038C-B,YGR161C-C,YGR161C-D,YHR214C-B,YHR214C-C,YJR026W,YJR027W,YJR028W,YJR029W,YLR157C-A,YLR157C-B,YLR227W-A,YLR227W-B,YLR256W-A,YML039W,YML040W,YML045W,YML045W-A,YMR050C,YMR051C,YNL054W-A,YNL054W-B,YNL284C-A,YNL284C-B,YOL103W-A,YOL103W-B,YOR142W-A,YOR142W-B,YPL257W-A,YPL257W-B,YPR137C-A,YPR137C-B,YPR158C-C,YPR158C-D,YPR158W-A,YPR158W-B	1638.78	1.47	0.8588	YAR010C SGDID:S0000068, Chr I from 165867-164545, reverse complement, Ty ORF
1	111518_FLAGRad23vsFR23S270D_2pct.04967.04967.3	K.EVHTNQDPLDVSASK[136.11].T	YAR010C,YBR012W-A,YBR012W-B,YDR098C-A,YDR098C-B,YDR210C-C,YDR210C-D,YDR261C-C,YDR261C-D,YDR316W-A,YDR316W-B,YDR365W-A,YDR365W-B,YER137C-A,YER138C,YER159C-A,YER160C,YGR027W-A,YGR027W-B,YGR038C-A,YGR038C-B,YGR161C-C,YGR161C-D,YHR214C-B,YHR214C-C,YJR026W,YJR027W,YJR028W,YJR029W,YLR157C-A,YLR157C-B,YLR227W-A,YLR227W-B,YLR256W-A,YML039W,YML040W,YML045W,YML045W-A,YMR050C,YMR051C,YNL054W-A,YNL054W-B,YNL284C-A,YNL284C-B,YOL103W-A,YOL103W-B,YOR142W-A,YOR142W-B,YPL257W-A,YPL257W-B,YPR137C-A,YPR137C-B,YPR158C-C,YPR158C-D,YPR158W-A,YPR158W-B	1646.8	1.43	0.2849	YAR010C SGDID:S0000068, Chr I from 165867-164545, reverse complement, Ty ORF
1	111518_FLAGRad23vsFR23S270D_2pct.04969.04969.3	R.VTGGGHVSQVYAIR.Q	YDL083C,YMR143W	1442.76	1.46	-0.6571	RPS16B SGDID:S0002241, Chr IV from 307789-307766,307333-306926, reverse complement, Verified ORF
1	111518_FLAGRad23vsFR23S270D_2pct.04970.04970.2	K.TFEIDDEHR[166.11].L	YBR181C,YPL090C	1170.52	1.32	1.8677	RPS6B SGDID:S0000385, Chr II from 592769-592764,592411-591707, reverse complement, Verified ORF
0.9997	111518_FLAGRad23vsFR23S270D_2pct.04974.04974.2	K.TFEIDDEHR.L	YBR181C,YPL090C	1160.51	1.32	0.5161	RPS6B SGDID:S0000385, Chr II from 592769-592764,592411-591707, reverse complement, Verified ORF
0.9951	111518_FLAGRad23vsFR23S270D_2pct.04978.04978.2	K.ENDEEFYK.N	YIL075C	1072.43	2.72	0.605	RPN2 SGDID:S0001337, Chr IX from 220697-217860, reverse complement, Verified ORF
0.9993	111518_FLAGRad23vsFR23S270D_2pct.04983.04983.2	R.TASGNIIPSSTGAAK.A	YGR192C,YJL052W,YJR009C	1373.72	0.89	0.4071	TDH3 SGDID:S0003424, Chr VII from 883815-882817, reverse complement, Verified ORF
0.8361	111518_FLAGRad23vsFR23S270D_2pct.04984.04984.2	R.TLSDYNIQK[136.11].E	YIL148W,YKR094C,YLL039C,YLR167W	1088.56	1.05	-5.19	RPL40A SGDID:S0001410, Chr IX from 68708-68715,69150-69528, Verified ORF
0.9994	111518_FLAGRad23vsFR23S270D_2pct.04985.04985.2	K.LNPQVADINK.N	YIL075C	1110.6	1.36	0.4943	RPN2 SGDID:S0001337, Chr IX from 220697-217860, reverse complement, Verified ORF
0.9984	111518_FLAGRad23vsFR23S270D_2pct.04986.04986.2	K.LNPQVADINK[136.11].N	YIL075C	1118.62	1.37	-0.1339	RPN2 SGDID:S0001337, Chr IX from 220697-217860, reverse complement, Verified ORF
1	111518_FLAGRad23vsFR23S270D_2pct.04990.04990.2	K.EVHTNQDPLDVSASK.T	YAR010C,YBR012W-A,YBR012W-B,YDR098C-A,YDR098C-B,YDR210C-C,YDR210C-D,YDR261C-C,YDR261C-D,YDR316W-A,YDR316W-B,YDR365W-A,YDR365W-B,YER137C-A,YER138C,YER159C-A,YER160C,YGR027W-A,YGR027W-B,YGR038C-A,YGR038C-B,YGR161C-C,YGR161C-D,YHR214C-B,YHR214C-C,YJR026W,YJR027W,YJR028W,YJR029W,YLR157C-A,YLR157C-B,YLR227W-A,YLR227W-B,YLR256W-A,YML039W,YML040W,YML045W,YML045W-A,YMR050C,YMR051C,YNL054W-A,YNL054W-B,YNL284C-A,YNL284C-B,YOL103W-A,YOL103W-B,YOR142W-A,YOR142W-B,YPL257W-A,YPL257W-B,YPR137C-A,YPR137C-B,YPR158C-C,YPR158C-D,YPR158W-A,YPR158W-B	1638.78	2.16	0.5119	YAR010C SGDID:S0000068, Chr I from 165867-164545, reverse complement, Ty ORF
0.9993	111518_FLAGRad23vsFR23S270D_2pct.04994.04994.2	R.VDIIANDQGNR[166.11].T	YAL005C,YLL024C	1223.61	0.88	0.1795	SSA1 SGDID:S0000004, Chr I from 141433-139505, reverse complement, Verified ORF
0.7169	111518_FLAGRad23vsFR23S270D_2pct.04997.04997.2	K.VTSEFSTK[136.11].T	rev_YDL238C	905.459	0.06	-5.4547	GUD1 SGDID:S0002397, Chr IV from 30454-28985, reverse complement, Uncharacterized ORF
0.9983	111518_FLAGRad23vsFR23S270D_2pct.04998.04998.3	R.QPIFVAHTAGR[166.11].Y	YJR123W	1205.65	0.95	0.5626	RPS5 SGDID:S0003884, Chr X from 651816-652493, Verified ORF
0.9952	111518_FLAGRad23vsFR23S270D_2pct.04999.04999.2	K.VVAIVER.D	YER004W	784.481	0.94	2.9244	FMP52 SGDID:S0000806, Chr V from 159579-160274, Uncharacterized ORF
0.8268	111518_FLAGRad23vsFR23S270D_2pct.05001.05001.3	K.EYVK[136.11]MTNEMVSSR[166.11].K	rev_YDR485C	1590.75	0.03	-2.2337	VPS72 SGDID:S0002893, Chr IV from 1427197-1424810, reverse complement, Verified ORF
0.9993	111518_FLAGRad23vsFR23S270D_2pct.05005.05005.2	R.TASGNIIPSSTGAAK[136.11].A	YGR192C,YJL052W,YJR009C	1381.73	0.89	0.3686	TDH3 SGDID:S0003424, Chr VII from 883815-882817, reverse complement, Verified ORF
0.8656	111518_FLAGRad23vsFR23S270D_2pct.05009.05009.2	R.LPTESVPEPK[136.11].L	YMR242C,YOR312C	1103.6	1.84	-0.3347	RPL20A SGDID:S0004855, Chr XIII from 754196-754178,753741-753224, reverse complement, Verified ORF
0.9994	111518_FLAGRad23vsFR23S270D_2pct.05010.05010.2	R.VDIIANDQGNR.T	YAL005C,YLL024C	1213.61	0.88	1.6123	SSA1 SGDID:S0000004, Chr I from 141433-139505, reverse complement, Verified ORF
0.9898	111518_FLAGRad23vsFR23S270D_2pct.05016.05016.2	K.VVAIVER[166.11].D	YER004W	794.489	0.94	-0.1255	FMP52 SGDID:S0000806, Chr V from 159579-160274, Uncharacterized ORF
0.9139	111518_FLAGRad23vsFR23S270D_2pct.05020.05020.2	K.C[160.03]SNILVK.G	YOL055C,YPL258C,YPR121W	832.448	0.81	-1.1265	THI20 SGDID:S0005416, Chr XV from 226073-224418, reverse complement, Verified ORF
0.9187	111518_FLAGRad23vsFR23S270D_2pct.05021.05021.2	R.LPTESVPEPK.L	YMR242C,YOR312C	1095.58	1.82	-0.656	RPL20A SGDID:S0004855, Chr XIII from 754196-754178,753741-753224, reverse complement, Verified ORF
0.9917	111518_FLAGRad23vsFR23S270D_2pct.05022.05022.2	R.TLLEGEESR.M	K2C1_HUMAN	1032.51	274	0.9086	UPSP:K2C1_HUMAN P04264 homo sapiens (human). keratin, type ii cytoskeletal 1 (cytokeratin 1) (k1) (ck 1) (67 kda cytokeratin) (hair alpha protein). 7\2004
0.9924	111518_FLAGRad23vsFR23S270D_2pct.05023.05023.2	K.NLQVENMK.W	YFR050C	974.486	0.86	-3.0312	PRE4 SGDID:S0001946, Chr VI from 249853-249053, reverse complement, Verified ORF
0.9996	111518_FLAGRad23vsFR23S270D_2pct.05029.05029.2	R.IEDVTPVPSDSTR.K	YCR031C,YJL191W	1414.69	1.58	-0.9317	RPS14A SGDID:S0000627, Chr III from 178215-178209,177901-177495, reverse complement, Verified ORF
0.9995	111518_FLAGRad23vsFR23S270D_2pct.05030.05030.2	R.IEDVTPVPSDSTR[166.11].K	YCR031C,YJL191W	1424.7	1.58	0.9182	RPS14A SGDID:S0000627, Chr III from 178215-178209,177901-177495, reverse complement, Verified ORF
0.9908	111518_FLAGRad23vsFR23S270D_2pct.05046.05046.2	K.ANFQGAITNR[166.11].Q	YPL061W	1100.56	162.67	-5.8953	ALD6 SGDID:S0005982, Chr XVI from 432585-434087, Verified ORF
1	111518_FLAGRad23vsFR23S270D_2pct.05050.05050.3	K.VSDDSESESGDK[136.11]EATAPLIQR[166.11].K	YOR261C	2251.06	2.03	-0.1819	RPN8 SGDID:S0005787, Chr XV from 816929-815913, reverse complement, Verified ORF
0.984	111518_FLAGRad23vsFR23S270D_2pct.05051.05051.2	K.MSNSSPNNSTK.S	rev_YFR022W	1165.5	0.96	3.092	YFR022W SGDID:S0001918, Chr VI from 196821-199022, Uncharacterized ORF
0.9996	111518_FLAGRad23vsFR23S270D_2pct.05070.05070.2	K.AAGLTAAYAR[166.11].T	YDL082W,YMR142C	973.522	1.07	-0.123	RPL13A SGDID:S0002240, Chr IV from 308424-308427,308793-309388, Verified ORF
0.9992	111518_FLAGRad23vsFR23S270D_2pct.05074.05074.2	K.AQGVAVQLK[136.11].R	YBR191W,YPL079W	920.553	1.14	0.4986	RPL21A SGDID:S0000395, Chr II from 606265-606275,606664-607135, Verified ORF
0.9992	111518_FLAGRad23vsFR23S270D_2pct.05075.05075.2	K.AQGVAVQLK.R	YBR191W,YPL079W	912.539	1.14	-0.0656	RPL21A SGDID:S0000395, Chr II from 606265-606275,606664-607135, Verified ORF
0.9996	111518_FLAGRad23vsFR23S270D_2pct.05076.05076.2	K.AAGLTAAYAR.T	YDL082W,YMR142C	963.514	1.08	0.9011	RPL13A SGDID:S0002240, Chr IV from 308424-308427,308793-309388, Verified ORF
0.9818	111518_FLAGRad23vsFR23S270D_2pct.05078.05078.2	R.AQILQIHSR[166.11].K	YOR117W	1074.62	1.02	3.9196	RPT5 SGDID:S0005643, Chr XV from 545029-546333, Verified ORF
0.9907	111518_FLAGRad23vsFR23S270D_2pct.05079.05079.2	R.AQILQIHSR.K	YOR117W	1064.61	1.02	3.947	RPT5 SGDID:S0005643, Chr XV from 545029-546333, Verified ORF
0.9978	111518_FLAGRad23vsFR23S270D_2pct.05089.05089.3	K.TKVTEPPIAPESATTPGR.E	YEL037C	1850.97	1.45	2.3732	RAD23 SGDID:S0000763, Chr V from 82603-81407, reverse complement, Verified ORF
0.9693	111518_FLAGRad23vsFR23S270D_2pct.05092.05092.2	K.VFIGSC[160.03]TNGR[166.11].L	YGL009C	1119.54	0.44	-2.6125	LEU1 SGDID:S0002977, Chr VII from 478657-476318, reverse complement, Verified ORF
1	111518_FLAGRad23vsFR23S270D_2pct.05094.05094.3	K.KPQVTVGAQNAYLK.A	YDR050C	1515.84	0.51	3.0747	TPI1 SGDID:S0002457, Chr IV from 556469-555723, reverse complement, Verified ORF
0.9959	111518_FLAGRad23vsFR23S270D_2pct.05099.05099.3	K.GC[160.03]HPIVGLNTTAR.V	YPL088W	1394.71	2	0.2933	YPL088W SGDID:S0006009, Chr XVI from 381962-382990, Uncharacterized ORF
0.9995	111518_FLAGRad23vsFR23S270D_2pct.05104.05104.2	K.GAGSIFTSHTR[166.11].L	YFR031C-A,YIL018W	1142.57	0.83	1.8959	RPL2A SGDID:S0002104, Chr VI from 221406-221403,221255-220495, reverse complement, Verified ORF
0.9996	111518_FLAGRad23vsFR23S270D_2pct.05112.05112.2	K.VATAVLSTTAR[166.11].A	YIL075C	1098.63	1.06	0.8177	RPN2 SGDID:S0001337, Chr IX from 220697-217860, reverse complement, Verified ORF
0.9973	111518_FLAGRad23vsFR23S270D_2pct.05114.05114.3	K.GAGSIFTSHTR[166.11].L	YFR031C-A,YIL018W	1142.57	0.001	1.6673	RPL2A SGDID:S0002104, Chr VI from 221406-221403,221255-220495, reverse complement, Verified ORF
1	111518_FLAGRad23vsFR23S270D_2pct.05117.05117.3	R.SSTPQISNIESTGSGGMHK.L	YAR009C,YDR098C-B,YDR261C-D,YDR316W-B,YDR365W-B,YER138C,YGR027W-B,YGR038C-B,YGR161C-D,YJR027W,YJR029W,YLR157C-B,YLR227W-B,YML039W,YML045W,YMR050C,YOL103W-B,YOR142W-B,YPL257W-B,YPR137C-B,YPR158C-D,YPR158W-B	1916.89	1.13	2.8855	YAR009C SGDID:S0000067, Chr I from 164188-160598, reverse complement, Ty ORF
1	111518_FLAGRad23vsFR23S270D_2pct.05118.05118.3	R.SSTPQISNIESTGSGGMHK[136.11].L	YAR009C,YDR098C-B,YDR261C-D,YDR316W-B,YDR365W-B,YER138C,YGR027W-B,YGR038C-B,YGR161C-D,YJR027W,YJR029W,YLR157C-B,YLR227W-B,YML039W,YML045W,YMR050C,YOL103W-B,YOR142W-B,YPL257W-B,YPR137C-B,YPR158C-D,YPR158W-B	1924.9	1.13	2.4171	YAR009C SGDID:S0000067, Chr I from 164188-160598, reverse complement, Ty ORF
0.9992	111518_FLAGRad23vsFR23S270D_2pct.05120.05120.2	K.GAGSIFTSHTR.L	YFR031C-A,YIL018W	1132.56	0.83	2.0184	RPL2A SGDID:S0002104, Chr VI from 221406-221403,221255-220495, reverse complement, Verified ORF
0.9958	111518_FLAGRad23vsFR23S270D_2pct.05122.05122.2	R.AGVSQVLNR[166.11].Y	YOR151C	952.533	1.01	1.4248	RPB2 SGDID:S0005677, Chr XV from 616671-612997, reverse complement, Verified ORF
0.9981	111518_FLAGRad23vsFR23S270D_2pct.05123.05123.2	R.KYGLNIC[160.03]R.Q	YLR388W	1022.53	1.19	3.2795	RPS29A SGDID:S0004380, Chr XII from 898651-898821, Verified ORF
0.9944	111518_FLAGRad23vsFR23S270D_2pct.05124.05124.2	R.INISNNLQK[136.11].A	YOR261C	1050.59	1.17	2.5271	RPN8 SGDID:S0005787, Chr XV from 816929-815913, reverse complement, Verified ORF
0.9701	111518_FLAGRad23vsFR23S270D_2pct.05125.05125.2	K.LVYVTGGR[166.11].N	YHR203C,YJR145C	873.495	0.95	2.6727	RPS4B SGDID:S0001246, Chr VIII from 505529-505516,505246-504475, reverse complement, Verified ORF
0.9064	111518_FLAGRad23vsFR23S270D_2pct.05126.05126.2	K.IKEEEMAPYYK.Y	YPR108W	1399.67	0.02	2.3258	RPN7 SGDID:S0006312, Chr XVI from 742452-743741, Verified ORF
0.9987	111518_FLAGRad23vsFR23S270D_2pct.05128.05128.2	K.STTEPIQLNNK[136.11].H	YAR010C,YBR012W-A,YBR012W-B,YDR098C-A,YDR098C-B,YDR210C-C,YDR210C-D,YDR261C-C,YDR261C-D,YDR316W-A,YDR316W-B,YDR365W-A,YDR365W-B,YER137C-A,YER138C,YER159C-A,YER160C,YGR027W-A,YGR027W-B,YGR038C-A,YGR038C-B,YGR161C-C,YGR161C-D,YHR214C-B,YHR214C-C,YJR026W,YJR027W,YJR028W,YJR029W,YLR157C-A,YLR157C-B,YLR227W-A,YLR227W-B,YLR256W-A,YML039W,YML040W,YML045W,YML045W-A,YMR050C,YMR051C,YNL054W-A,YNL054W-B,YOL103W-A,YOL103W-B,YOR142W-A,YOR142W-B,YPL257W-A,YPL257W-B,YPR137C-A,YPR137C-B,YPR158C-C,YPR158C-D,YPR158W-A,YPR158W-B	1251.66	1.45	3.2784	YAR010C SGDID:S0000068, Chr I from 165867-164545, reverse complement, Ty ORF
0.9373	111518_FLAGRad23vsFR23S270D_2pct.05131.05131.3	K.EKVNGASVPINLHPSK.L	YGR034W,YLR344W	1688.92	0.23	1.909	RPL26B SGDID:S0003266, Chr VII from 555933-555957,556312-556676, Verified ORF
0.9995	111518_FLAGRad23vsFR23S270D_2pct.05132.05132.2	K.LAQSISC[160.03]EESQIK.L	YEL037C	1491.72	1.23	1.1716	RAD23 SGDID:S0000763, Chr V from 82603-81407, reverse complement, Verified ORF
0.9996	111518_FLAGRad23vsFR23S270D_2pct.05133.05133.2	K.LAQSISC[160.03]EESQIK[136.11].L	YEL037C	1499.74	1.23	2.9232	RAD23 SGDID:S0000763, Chr V from 82603-81407, reverse complement, Verified ORF
0.989	111518_FLAGRad23vsFR23S270D_2pct.05134.05134.2	R.INISNNLQK.A	YOR261C	1042.58	1.07	2.7666	RPN8 SGDID:S0005787, Chr XV from 816929-815913, reverse complement, Verified ORF
0.9977	111518_FLAGRad23vsFR23S270D_2pct.05138.05138.2	K.STTEPIQLNNK.H	YAR010C,YBR012W-A,YBR012W-B,YDR098C-A,YDR098C-B,YDR210C-C,YDR210C-D,YDR261C-C,YDR261C-D,YDR316W-A,YDR316W-B,YDR365W-A,YDR365W-B,YER137C-A,YER138C,YER159C-A,YER160C,YGR027W-A,YGR027W-B,YGR038C-A,YGR038C-B,YGR161C-C,YGR161C-D,YHR214C-B,YHR214C-C,YJR026W,YJR027W,YJR028W,YJR029W,YLR157C-A,YLR157C-B,YLR227W-A,YLR227W-B,YLR256W-A,YML039W,YML040W,YML045W,YML045W-A,YMR050C,YMR051C,YNL054W-A,YNL054W-B,YOL103W-A,YOL103W-B,YOR142W-A,YOR142W-B,YPL257W-A,YPL257W-B,YPR137C-A,YPR137C-B,YPR158C-C,YPR158C-D,YPR158W-A,YPR158W-B	1243.64	1.45	2.2157	YAR010C SGDID:S0000068, Chr I from 165867-164545, reverse complement, Ty ORF
0.9974	111518_FLAGRad23vsFR23S270D_2pct.05140.05140.2	K.EVGITAVHVK[136.11].L	YCR031C,YJL191W	1059.62	2.66	3.1461	RPS14A SGDID:S0000627, Chr III from 178215-178209,177901-177495, reverse complement, Verified ORF
0.9998	111518_FLAGRad23vsFR23S270D_2pct.05143.05143.3	K.SVVSTETFEQPSQREEAK.K	YDR471W,YHR010W	2050.98	1.04	2.8919	RPL27B SGDID:S0002879, Chr IV from 1401760-1401790,1402175-1402554, Verified ORF
1	111518_FLAGRad23vsFR23S270D_2pct.05145.05145.2	R.TPANAAVPASTPLK[136.11].Q	YLR044C	1344.75	0.91	3.1112	PDC1 SGDID:S0004034, Chr XII from 234082-232391, reverse complement, Verified ORF
1	111518_FLAGRad23vsFR23S270D_2pct.05146.05146.2	R.TPANAAVPASTPLK.Q	YLR044C	1336.74	0.91	2.9057	PDC1 SGDID:S0004034, Chr XII from 234082-232391, reverse complement, Verified ORF
0.9992	111518_FLAGRad23vsFR23S270D_2pct.05148.05148.2	R.LENEIQTYR.S	K1CJ_HUMAN	1164.58	999	3.1973	UPSP:K1CJ_HUMAN P13645 homo sapiens (human). keratin, type i cytoskeletal 10 (cytokeratin 10) (k10) (ck 10). 7\2004
0.9997	111518_FLAGRad23vsFR23S270D_2pct.05158.05158.3	K.SVVSTETFEQPSQR[166.11]EEAK[136.11].K	YDR471W,YHR010W	2069	1.04	4.4111	RPL27B SGDID:S0002879, Chr IV from 1401760-1401790,1402175-1402554, Verified ORF
0.9992	111518_FLAGRad23vsFR23S270D_2pct.05166.05166.2	R.GATQNNLDDIER[166.11].A	YJL008C	1354.64	0.88	2.9189	CCT8 SGDID:S0003545, Chr X from 421578-419872, reverse complement, Verified ORF
0.9962	111518_FLAGRad23vsFR23S270D_2pct.05167.05167.2	K.VATAVLSTTAR.A	YIL075C	1088.62	1.06	0.2934	RPN2 SGDID:S0001337, Chr IX from 220697-217860, reverse complement, Verified ORF
0.9961	111518_FLAGRad23vsFR23S270D_2pct.05170.05170.3	R.K[136.11]LAFTGSTEVGK[136.11].S	YPL061W	1252.7	1.45	-1.306	ALD6 SGDID:S0005982, Chr XVI from 432585-434087, Verified ORF
0.7322	111518_FLAGRad23vsFR23S270D_2pct.05172.05172.2	R.ESLVDGIK[136.11]R[166.11].A	YER043C	1033.59	0.21	3.2445	SAH1 SGDID:S0000845, Chr V from 237118-235769, reverse complement, Verified ORF
0.7613	111518_FLAGRad23vsFR23S270D_2pct.05173.05173.2	F.QVDYTPEDDQAISR[166.11].L	YEL037C	1645.75	1.3	-0.7161	RAD23 SGDID:S0000763, Chr V from 82603-81407, reverse complement, Verified ORF
0.9946	111518_FLAGRad23vsFR23S270D_2pct.05179.05179.2	K.HAFMGTLK[136.11].K	YOR063W	911.478	1.01	2.5725	RPL3 SGDID:S0005589, Chr XV from 444687-445850, Verified ORF
0.9985	111518_FLAGRad23vsFR23S270D_2pct.05183.05183.3	R.LISHAGSLTNLSK[136.11].Q	YLR197W	1347.76	1.02	3.0057	SIK1 SGDID:S0004187, Chr XII from 546099-547613, Verified ORF
0.8623	111518_FLAGRad23vsFR23S270D_2pct.05186.05186.2	K.EK[136.11]EAAESPEEADVEMS.-	YGR253C	1757.74	1.19	3.5914	PUP2 SGDID:S0003485, Chr VII from 999145-998363, reverse complement, Verified ORF
0.9863	111518_FLAGRad23vsFR23S270D_2pct.05188.05188.2	R.TLSDYNIQK.E	YIL148W,YKR094C,YLL039C,YLR167W	1080.55	0.93	3.6118	RPL40A SGDID:S0001410, Chr IX from 68708-68715,69150-69528, Verified ORF
0.975	111518_FLAGRad23vsFR23S270D_2pct.05195.05195.2	K.R[166.11]VNNPNVSLIK[136.11].L	YOR234C,YPL143W	1270.75	0.82	1.9799	RPL33B SGDID:S0005760, Chr XV from 779405-779387,778859-778555, reverse complement, Verified ORF
0.9839	111518_FLAGRad23vsFR23S270D_2pct.05196.05196.2	K.EKEAAESPEEADVEMS.-	YGR253C	1749.73	1.19	2.8885	PUP2 SGDID:S0003485, Chr VII from 999145-998363, reverse complement, Verified ORF
0.966	111518_FLAGRad23vsFR23S270D_2pct.05203.05203.2	K.AQFQELDSK.K	YDR427W	1064.51	1.26	4.0411	RPN9 SGDID:S0002835, Chr IV from 1322195-1323376, Verified ORF
0.9943	111518_FLAGRad23vsFR23S270D_2pct.05204.05204.2	K.AQFQELDSK[136.11].K	YDR427W	1072.53	1.26	3.0431	RPN9 SGDID:S0002835, Chr IV from 1322195-1323376, Verified ORF
0.9717	111518_FLAGRad23vsFR23S270D_2pct.05207.05207.2	K.RVNNPNVSLIK.L	YOR234C,YPL143W	1252.73	0.82	6.312	RPL33B SGDID:S0005760, Chr XV from 779405-779387,778859-778555, reverse complement, Verified ORF
0.9952	111518_FLAGRad23vsFR23S270D_2pct.05211.05211.3	K.IAGYTTHLMK[136.11].R	YDR447C,YML024W	1141.6	0.001	1.4852	RPS17B SGDID:S0002855, Chr IV from 1355543-1355541,1355226-1354819, reverse complement, Verified ORF
0.9854	111518_FLAGRad23vsFR23S270D_2pct.05217.05217.3	K.NQAAMNPHNTVFDAK.R	YER103W	1656.77	1.07	3.2835	SSA4 SGDID:S0000905, Chr V from 364585-366513, Verified ORF
0.9992	111518_FLAGRad23vsFR23S270D_2pct.05218.05218.3	K.TK[136.11]VTEPPIAPESATTPGR[166.11].E	YEL037C	1869	1.46	2.4679	RAD23 SGDID:S0000763, Chr V from 82603-81407, reverse complement, Verified ORF
0.9975	111518_FLAGRad23vsFR23S270D_2pct.05224.05224.2	K.IAGYTTHLMK.R	YDR447C,YML024W	1133.59	1.37	2.6065	RPS17B SGDID:S0002855, Chr IV from 1355543-1355541,1355226-1354819, reverse complement, Verified ORF
0.8005	111518_FLAGRad23vsFR23S270D_2pct.05225.05225.3	V.HEDFQSDC[160.03]APC[160.03]K[136.11].N	rev_YPR056W	1500.59	0.001	-3.6845	TFB4 SGDID:S0006260, Chr XVI from 671123-672139, Verified ORF
0.9987	111518_FLAGRad23vsFR23S270D_2pct.05228.05228.3	K.LAQSISC[160.03]EESQIK.L	YEL037C	1491.72	1.21	1.5922	RAD23 SGDID:S0000763, Chr V from 82603-81407, reverse complement, Verified ORF
0.9938	111518_FLAGRad23vsFR23S270D_2pct.05230.05230.3	K.ALNDVVEAGHVR[166.11].Y	YPL088W	1288.68	1.08	1.4322	YPL088W SGDID:S0006009, Chr XVI from 381962-382990, Uncharacterized ORF
0.9984	111518_FLAGRad23vsFR23S270D_2pct.05231.05231.2	R.RMQVTAEDFK.Q	YDL007W	1223.6	1.57	1.8113	RPT2 SGDID:S0002165, Chr IV from 438044-439357, Verified ORF
0.8887	111518_FLAGRad23vsFR23S270D_2pct.05233.05233.2	K.IEVAEPSVR[166.11].Q	YLL026W	1008.55	1.05	1.1776	HSP104 SGDID:S0003949, Chr XII from 88622-91348, Verified ORF
0.9922	111518_FLAGRad23vsFR23S270D_2pct.05236.05236.2	K.ASMIISGSR.D	YMR116C	920.475	0.47	2.7534	ASC1 SGDID:S0004722, Chr XIII from 500687-500151,499877-499455, reverse complement, Verified ORF
0.9126	111518_FLAGRad23vsFR23S270D_2pct.05237.05237.2	R.LQTAALDTTPER.N	YMR012W	1314.68	0.61	3.448	CLU1 SGDID:S0004614, Chr XIII from 291133-294966, Verified ORF
1	111518_FLAGRad23vsFR23S270D_2pct.05238.05238.3	K.LAQSISC[160.03]EESQIK[136.11].L	YEL037C	1499.74	1.21	0.5324	RAD23 SGDID:S0000763, Chr V from 82603-81407, reverse complement, Verified ORF
0.9988	111518_FLAGRad23vsFR23S270D_2pct.05239.05239.2	K.IAGYTTHLMK[136.11].R	YDR447C,YML024W	1141.6	1.37	0.1574	RPS17B SGDID:S0002855, Chr IV from 1355543-1355541,1355226-1354819, reverse complement, Verified ORF
0.995	111518_FLAGRad23vsFR23S270D_2pct.05243.05243.3	R.DNIQGITK[136.11]PAIR[166.11].R	YBR009C,YNL030W	1342.77	0.93	-0.052	HHF1 SGDID:S0000213, Chr II from 255682-255371, reverse complement, Verified ORF
1	111518_FLAGRad23vsFR23S270D_2pct.05244.05244.2	R.SGQGAFGNMC[160.03]R[166.11].G	YBR031W,YDR012W	1193.49	1.17	-1.0289	RPL4A SGDID:S0000235, Chr II from 300166-301254, Verified ORF
0.9984	111518_FLAGRad23vsFR23S270D_2pct.05246.05246.3	R.R[166.11]MQVTAEDFK[136.11].Q	YDL007W	1241.62	1.7	-0.2571	RPT2 SGDID:S0002165, Chr IV from 438044-439357, Verified ORF
0.9252	111518_FLAGRad23vsFR23S270D_2pct.05247.05247.2	R.K[136.11]YDLNIC[160.03]R[166.11].Q	YDL061C	1098.56	3.78	0.8087	RPS29B SGDID:S0002219, Chr IV from 340798-340628, reverse complement, Verified ORF
0.9966	111518_FLAGRad23vsFR23S270D_2pct.05255.05255.2	K.ALNDVVEAGHVR.Y	YPL088W	1278.67	1.77	-1.4133	YPL088W SGDID:S0006009, Chr XVI from 381962-382990, Uncharacterized ORF
0.9997	111518_FLAGRad23vsFR23S270D_2pct.05262.05262.2	R.SGQGAFGNMC[160.03]R.G	YBR031W,YDR012W	1183.49	1.17	1.0122	RPL4A SGDID:S0000235, Chr II from 300166-301254, Verified ORF
0.9817	111518_FLAGRad23vsFR23S270D_2pct.05272.05272.2	K.IGDYAGIK[136.11].W	YMR303C,YOL086C	843.458	0.66	-1.6086	ADH2 SGDID:S0004918, Chr XIII from 874336-873290, reverse complement, Verified ORF
0.9716	111518_FLAGRad23vsFR23S270D_2pct.05273.05273.2	R.LIEQESLISK[136.11].F	rev_YDL178W	1166.66	0.001	10.7128	DLD2 SGDID:S0002337, Chr IV from 139523-141115, Verified ORF
1	111518_FLAGRad23vsFR23S270D_2pct.05282.05282.2	R.SQVVSNNPEMIR.R	YBL015W	1372.68	1.3	0.0364	ACH1 SGDID:S0000111, Chr II from 194125-195705, Verified ORF
0.9996	111518_FLAGRad23vsFR23S270D_2pct.05286.05286.2	R.SQVVSNNPEMIR[166.11].R	YBL015W	1382.69	1.3	0.8522	ACH1 SGDID:S0000111, Chr II from 194125-195705, Verified ORF
0.9985	111518_FLAGRad23vsFR23S270D_2pct.05289.05289.2	K.VSVEGVNVEK[136.11].F	YLR448W,YML073C	1066.57	1.12	-4.9224	RPL6B SGDID:S0004440, Chr XII from 1028849-1028863,1029248-1029763, Verified ORF
0.9979	111518_FLAGRad23vsFR23S270D_2pct.05291.05291.2	R.AGELTQEELER.L	YDR450W,YML026C	1273.62	0.96	-2.7829	RPS18A SGDID:S0002858, Chr IV from 1359913-1359959,1360395-1360788, Verified ORF
0.9898	111518_FLAGRad23vsFR23S270D_2pct.05292.05292.2	K.TFAEAMR[166.11].L	YHR174W	834.393	0.43	-0.2989	ENO2 SGDID:S0001217, Chr VIII from 451326-452639, Verified ORF
0.9989	111518_FLAGRad23vsFR23S270D_2pct.05297.05297.2	R.AGELTQEELER[166.11].L	YDR450W,YML026C	1283.62	0.96	-0.0078	RPS18A SGDID:S0002858, Chr IV from 1359913-1359959,1360395-1360788, Verified ORF
0.9683	111518_FLAGRad23vsFR23S270D_2pct.05298.05298.2	K.FAVQVDK.V	YGR034W,YLR344W	805.433	3.95	-0.8174	RPL26B SGDID:S0003266, Chr VII from 555933-555957,556312-556676, Verified ORF
0.7344	111518_FLAGRad23vsFR23S270D_2pct.05299.05299.2	R.LKYENEVALR.Q	K1CJ_HUMAN	1233.67	73.23	0.4127	UPSP:K1CJ_HUMAN P13645 homo sapiens (human). keratin, type i cytoskeletal 10 (cytokeratin 10) (k10) (ck 10). 7\2004
0.9751	111518_FLAGRad23vsFR23S270D_2pct.05314.05314.2	R.IAVIGPNGAGK[136.11].S	YLR249W,YNL014W	1003.59	0.77	-0.4972	YEF3 SGDID:S0004239, Chr XII from 636782-639916, Verified ORF
0.9995	111518_FLAGRad23vsFR23S270D_2pct.05318.05318.2	K.LAQSISC[160.03]EESQIK.L	YEL037C	1491.72	1.24	3.8695	RAD23 SGDID:S0000763, Chr V from 82603-81407, reverse complement, Verified ORF
0.9996	111518_FLAGRad23vsFR23S270D_2pct.05319.05319.2	K.LAQSISC[160.03]EESQIK[136.11].L	YEL037C	1499.74	1.24	-5.5202	RAD23 SGDID:S0000763, Chr V from 82603-81407, reverse complement, Verified ORF
0.9936	111518_FLAGRad23vsFR23S270D_2pct.05323.05323.2	K.MVAEVDMK[136.11].E	YLR249W	929.444	0.55	0.7945	YEF3 SGDID:S0004239, Chr XII from 636782-639916, Verified ORF
0.9848	111518_FLAGRad23vsFR23S270D_2pct.05324.05324.2	K.MVAEVDMK.E	YLR249W	921.43	0.55	-0.3682	YEF3 SGDID:S0004239, Chr XII from 636782-639916, Verified ORF
0.9217	111518_FLAGRad23vsFR23S270D_2pct.05325.05325.2	K.FAVQVDK[136.11].V	YGR034W,YLR344W	813.448	3.95	-2.2687	RPL26B SGDID:S0003266, Chr VII from 555933-555957,556312-556676, Verified ORF
0.9997	111518_FLAGRad23vsFR23S270D_2pct.05329.05329.3	R.QNDITDGK[136.11]DYHTLANNVESK[136.11].L	YDR450W,YML026C	2277.08	0.89	-3.2323	RPS18A SGDID:S0002858, Chr IV from 1359913-1359959,1360395-1360788, Verified ORF
0.9951	111518_FLAGRad23vsFR23S270D_2pct.05333.05333.2	K.ETAESYLGAK.V	YAL005C,YLL024C	1067.51	0.61	-0.5329	SSA1 SGDID:S0000004, Chr I from 141433-139505, reverse complement, Verified ORF
0.7624	111518_FLAGRad23vsFR23S270D_2pct.05338.05338.3	R.IMEMGYQR[166.11]EEVER[166.11].A	YEL037C	1688.78	0.96	0.4551	RAD23 SGDID:S0000763, Chr V from 82603-81407, reverse complement, Verified ORF
0.9924	111518_FLAGRad23vsFR23S270D_2pct.05344.05344.2	R.LAASVVGVGK[136.11].R	YBL027W,YBR084C-A	907.558	1.31	0.011	RPL19B SGDID:S0000123, Chr II from 168426-168427,168812-169379, Verified ORF
0.7076	111518_FLAGRad23vsFR23S270D_2pct.05345.05345.2	K.SEITELR.R	K1CJ_HUMAN	846.445	137.77	1.874	UPSP:K1CJ_HUMAN P13645 homo sapiens (human). keratin, type i cytoskeletal 10 (cytokeratin 10) (k10) (ck 10). 7\2004
0.9999	111518_FLAGRad23vsFR23S270D_2pct.05350.05350.3	K.LYVSHIQVNQAPK.Q	YJL177W,YKL180W	1495.81	1.4	0.9541	RPL17B SGDID:S0003713, Chr X from 90784-91092,91410-91655, Verified ORF
1	111518_FLAGRad23vsFR23S270D_2pct.05351.05351.3	K.LYVSHIQVNQAPK[136.11].Q	YJL177W,YKL180W	1503.83	1.4	0.6968	RPL17B SGDID:S0003713, Chr X from 90784-91092,91410-91655, Verified ORF
0.9999	111518_FLAGRad23vsFR23S270D_2pct.05353.05353.3	R.QNDITDGKDYHTLANNVESK.L	YDR450W,YML026C	2261.06	0.89	-2.4116	RPS18A SGDID:S0002858, Chr IV from 1359913-1359959,1360395-1360788, Verified ORF
0.9987	111518_FLAGRad23vsFR23S270D_2pct.05354.05354.2	R.LAASVVGVGK.R	YBL027W,YBR084C-A	899.544	1.31	0.1442	RPL19B SGDID:S0000123, Chr II from 168426-168427,168812-169379, Verified ORF
0.9535	111518_FLAGRad23vsFR23S270D_2pct.05357.05357.2	R.IMEMGYQR[166.11]EEVER[166.11].A	YEL037C	1688.78	0.95	0.5205	RAD23 SGDID:S0000763, Chr V from 82603-81407, reverse complement, Verified ORF
0.9695	111518_FLAGRad23vsFR23S270D_2pct.05358.05358.2	R.IMEMGYQREEVER.A	YEL037C	1668.76	0.95	0.8858	RAD23 SGDID:S0000763, Chr V from 82603-81407, reverse complement, Verified ORF
0.9672	111518_FLAGRad23vsFR23S270D_2pct.05359.05359.2	R.ILSTLDR.E	YDR394W	816.471	1.08	0.4276	RPT3 SGDID:S0002802, Chr IV from 1261671-1262957, Verified ORF
1	111518_FLAGRad23vsFR23S270D_2pct.05362.05362.3	R.VTWENDK[136.11]GEQEVAQGYR[166.11].V	YOR375C	2025.95	1.25	0.483	GDH1 SGDID:S0005902, Chr XV from 1043038-1041674, reverse complement, Verified ORF
0.9966	111518_FLAGRad23vsFR23S270D_2pct.05363.05363.3	A.HENVWFSHPR.R	YDL061C,YLR388W	1307.62	1.54	0.0992	RPS29B SGDID:S0002219, Chr IV from 340798-340628, reverse complement, Verified ORF
0.9998	111518_FLAGRad23vsFR23S270D_2pct.05365.05365.3	K.MYDYEEKEESNLAATK.S	YFR004W	1919.85	1.02	0.9101	RPN11 SGDID:S0001900, Chr VI from 153388-154308, Verified ORF
1	111518_FLAGRad23vsFR23S270D_2pct.05366.05366.2	K.DYR[166.11]PAEETEAQAEPVEA.-	YNL178W	1913.85	1.24	7.6884	RPS3 SGDID:S0005122, Chr XIV from 302680-303402, Verified ORF
1	111518_FLAGRad23vsFR23S270D_2pct.05370.05370.3	K.MYDYEEK[136.11]EESNLAATK[136.11].S	YFR004W	1935.87	1.02	0.4848	RPN11 SGDID:S0001900, Chr VI from 153388-154308, Verified ORF
1	111518_FLAGRad23vsFR23S270D_2pct.05372.05372.2	K.DYRPAEETEAQAEPVEA.-	YNL178W	1903.84	1.24	2.1985	RPS3 SGDID:S0005122, Chr XIV from 302680-303402, Verified ORF
1	111518_FLAGRad23vsFR23S270D_2pct.05373.05373.3	R.VTWENDKGEQEVAQGYR.V	YOR375C	2007.93	1.25	-0.5868	GDH1 SGDID:S0005902, Chr XV from 1043038-1041674, reverse complement, Verified ORF
0.9638	111518_FLAGRad23vsFR23S270D_2pct.05377.05377.2	R.ILSTLDR[166.11].E	YDR394W	826.479	1.09	-0.2655	RPT3 SGDID:S0002802, Chr IV from 1261671-1262957, Verified ORF
0.9881	111518_FLAGRad23vsFR23S270D_2pct.05380.05380.3	A.HENVWFSHPR[166.11].R	YDL061C,YLR388W	1317.62	1.54	0.9011	RPS29B SGDID:S0002219, Chr IV from 340798-340628, reverse complement, Verified ORF
1	111518_FLAGRad23vsFR23S270D_2pct.05382.05382.3	R.TNHVDAQSVSELNDPTYR[166.11].T	YOR092W	2054.95	1.32	-1.2342	ECM3 SGDID:S0005618, Chr XV from 495127-496968, Verified ORF
1	111518_FLAGRad23vsFR23S270D_2pct.05387.05387.3	R.TNHVDAQSVSELNDPTYR.T	YOR092W	2044.95	1.32	2.002	ECM3 SGDID:S0005618, Chr XV from 495127-496968, Verified ORF
0.879	111518_FLAGRad23vsFR23S270D_2pct.05396.05396.2	K.EQWQSGLK.M	YFR004W	974.482	1.05	0.7476	RPN11 SGDID:S0001900, Chr VI from 153388-154308, Verified ORF
0.9946	111518_FLAGRad23vsFR23S270D_2pct.05398.05398.2	K.GDYSQATVLSR[166.11].K	YDL147W	1205.59	1.15	-0.1159	RPN5 SGDID:S0002306, Chr IV from 190925-192262, Verified ORF
0.9273	111518_FLAGRad23vsFR23S270D_2pct.05400.05400.2	K.EQWQSGLK[136.11].M	YFR004W	982.496	0.97	0.3453	RPN11 SGDID:S0001900, Chr VI from 153388-154308, Verified ORF
0.953	111518_FLAGRad23vsFR23S270D_2pct.05402.05402.3	R.TESASTPGFVVGTER[166.11].N	YEL037C	1546.75	1.3	0.5356	RAD23 SGDID:S0000763, Chr V from 82603-81407, reverse complement, Verified ORF
0.9133	111518_FLAGRad23vsFR23S270D_2pct.05407.05407.2	R.NIVEAAAVR.D	YER131W,YGL189C	941.529	1.82	0.8373	RPS26B SGDID:S0000933, Chr V from 423948-424307, Verified ORF
0.9985	111518_FLAGRad23vsFR23S270D_2pct.05409.05409.2	K.HIDVTFTK.V	YGL147C,YNL067W	959.508	2.07	0.3224	RPL9A SGDID:S0003115, Chr VII from 228334-227759, reverse complement, Verified ORF
0.9999	111518_FLAGRad23vsFR23S270D_2pct.05418.05418.3	R.TNAENEFVTIKK.D	K2C1_HUMAN	1392.72	999	0.3367	UPSP:K2C1_HUMAN P04264 homo sapiens (human). keratin, type ii cytoskeletal 1 (cytokeratin 1) (k1) (ck 1) (67 kda cytokeratin) (hair alpha protein). 7\2004
0.9469	111518_FLAGRad23vsFR23S270D_2pct.05419.05419.2	R.NIVEAAAVR[166.11].D	YER131W,YGL189C	951.538	1.82	0.2412	RPS26B SGDID:S0000933, Chr V from 423948-424307, Verified ORF
1	111518_FLAGRad23vsFR23S270D_2pct.05420.05420.3	R.SNC[160.03]IAPGAIDNTEGLK[136.11]R[166.11].L	YNL202W	1832.92	0.98	1.1493	SPS19 SGDID:S0005146, Chr XIV from 259568-260455, Verified ORF
0.999	111518_FLAGRad23vsFR23S270D_2pct.05424.05424.3	K.HLEGISDADIAK[136.11].L	YKL152C	1275.66	0.57	0.3206	GPM1 SGDID:S0001635, Chr XI from 164390-163647, reverse complement, Verified ORF
0.9996	111518_FLAGRad23vsFR23S270D_2pct.05426.05426.2	K.VTEPPIAPESATTPGR[166.11].E	YEL037C	1631.84	1.45	1.2425	RAD23 SGDID:S0000763, Chr V from 82603-81407, reverse complement, Verified ORF
0.9992	111518_FLAGRad23vsFR23S270D_2pct.05427.05427.2	K.VTEPPIAPESATTPGR.E	YEL037C	1621.83	1.45	2.7035	RAD23 SGDID:S0000763, Chr V from 82603-81407, reverse complement, Verified ORF
0.9366	111518_FLAGRad23vsFR23S270D_2pct.05432.05432.2	K.ILTGTVVSTK.M	YBR048W,YDR025W	1017.61	0.89	2.7559	RPS11B SGDID:S0000252, Chr II from 332829-332873,333385-333810, Verified ORF
0.9965	111518_FLAGRad23vsFR23S270D_2pct.05434.05434.2	K.HIDVTFTK[136.11].V	YGL147C,YNL067W	967.522	2.08	0.887	RPL9A SGDID:S0003115, Chr VII from 228334-227759, reverse complement, Verified ORF
1	111518_FLAGRad23vsFR23S270D_2pct.05437.05437.2	K.HLEGISDADIAK.L	YKL152C	1267.64	0.69	-0.2205	GPM1 SGDID:S0001635, Chr XI from 164390-163647, reverse complement, Verified ORF
0.9913	111518_FLAGRad23vsFR23S270D_2pct.05440.05440.2	K.LHFDTAEPVK.L	YPL061W	1155.59	0.64	2.0905	ALD6 SGDID:S0005982, Chr XVI from 432585-434087, Verified ORF
0.9999	111518_FLAGRad23vsFR23S270D_2pct.05444.05444.3	K.VTEPPIAPESATTPGR.E	YEL037C	1621.83	1.44	1.2124	RAD23 SGDID:S0000763, Chr V from 82603-81407, reverse complement, Verified ORF
0.9998	111518_FLAGRad23vsFR23S270D_2pct.05446.05446.3	K.VTEPPIAPESATTPGR[166.11].E	YEL037C	1631.84	1.44	1.3151	RAD23 SGDID:S0000763, Chr V from 82603-81407, reverse complement, Verified ORF
0.8658	111518_FLAGRad23vsFR23S270D_2pct.05447.05447.2	K.AGMTTIVR[166.11].D	YOR063W	857.467	0.9	-0.2792	RPL3 SGDID:S0005589, Chr XV from 444687-445850, Verified ORF
1	111518_FLAGRad23vsFR23S270D_2pct.05448.05448.2	K.HLEGISDADIAK[136.11].L	YKL152C	1275.66	0.69	-0.1174	GPM1 SGDID:S0001635, Chr XI from 164390-163647, reverse complement, Verified ORF
0.9996	111518_FLAGRad23vsFR23S270D_2pct.05450.05450.2	R.NFNDPEVQGDMK[136.11].H	YLL024C	1400.61	0.78	-1.376	SSA2 SGDID:S0003947, Chr XII from 97484-95565, reverse complement, Verified ORF
0.9991	111518_FLAGRad23vsFR23S270D_2pct.05452.05452.2	R.NFNDPEVQGDMK.H	YLL024C	1392.6	0.69	2.0507	SSA2 SGDID:S0003947, Chr XII from 97484-95565, reverse complement, Verified ORF
0.757	111518_FLAGRad23vsFR23S270D_2pct.05453.05453.2	R.LAADDFR.L	K1CJ_HUMAN,K1CN_HUMAN,K1CO_HUMAN,K1CP_HUMAN,K1CQ_HUMAN,K1CR_HUMAN,K1CS_HUMAN,K1H1_HUMAN,K1H2_HUMAN,K1H5_HUMAN,K1H6_HUMAN,K1H8_HUMAN,K1HB_HUMAN,K1M7_HUMAN	806.392	18.32	0.0619	UPSP:K1CJ_HUMAN P13645 homo sapiens (human). keratin, type i cytoskeletal 10 (cytokeratin 10) (k10) (ck 10). 7\2004
0.9501	111518_FLAGRad23vsFR23S270D_2pct.05463.05463.2	K.SSMGPAFR.L	YGL135W,YPL220W	851.396	0.81	1.8748	RPL1B SGDID:S0003103, Chr VII from 254646-255299, Verified ORF
0.9811	111518_FLAGRad23vsFR23S270D_2pct.05473.05473.3	R.HIGQDTDVPAGDIGVGGR[166.11].E	YOR375C	1772.87	1.66	1.4246	GDH1 SGDID:S0005902, Chr XV from 1043038-1041674, reverse complement, Verified ORF
0.9998	111518_FLAGRad23vsFR23S270D_2pct.05474.05474.3	M.AHENVWFSHPR.R	YDL061C,YLR388W	1378.65	1.15	-0.0796	RPS29B SGDID:S0002219, Chr IV from 340798-340628, reverse complement, Verified ORF
0.9805	111518_FLAGRad23vsFR23S270D_2pct.05488.05488.2	R.STDEFNGAQLK[136.11].A	YOR117W	1216.58	1.12	-0.9273	RPT5 SGDID:S0005643, Chr XV from 545029-546333, Verified ORF
1	111518_FLAGRad23vsFR23S270D_2pct.05491.05491.3	M.AHENVWFSHPR[166.11].R	YDL061C,YLR388W	1388.66	1.15	0.2946	RPS29B SGDID:S0002219, Chr IV from 340798-340628, reverse complement, Verified ORF
0.9614	111518_FLAGRad23vsFR23S270D_2pct.05499.05499.2	K.VVFRDPYK.Y	YFR031C-A,YIL018W	1022.55	0.78	0.4197	RPL2A SGDID:S0002104, Chr VI from 221406-221403,221255-220495, reverse complement, Verified ORF
0.9642	111518_FLAGRad23vsFR23S270D_2pct.05501.05501.3	R.AFHDTEWATQDPR.E	YPL061W	1572.7	0.99	0.5521	ALD6 SGDID:S0005982, Chr XVI from 432585-434087, Verified ORF
0.9986	111518_FLAGRad23vsFR23S270D_2pct.05502.05502.3	R.AFHDTEWATQDPR[166.11].E	YPL061W	1582.7	0.99	0.4351	ALD6 SGDID:S0005982, Chr XVI from 432585-434087, Verified ORF
0.9997	111518_FLAGRad23vsFR23S270D_2pct.05507.05507.2	K.LAQSISC[160.03]EESQIK[136.11].L	YEL037C	1499.74	1.09	0.3729	RAD23 SGDID:S0000763, Chr V from 82603-81407, reverse complement, Verified ORF
0.9163	111518_FLAGRad23vsFR23S270D_2pct.05508.05508.2	R.AYLHYIPK.Y	YBR048W,YDR025W	1003.55	1.14	-0.1392	RPS11B SGDID:S0000252, Chr II from 332829-332873,333385-333810, Verified ORF
0.9911	111518_FLAGRad23vsFR23S270D_2pct.05511.05511.2	R.AYLHYIPK[136.11].Y	YBR048W,YDR025W	1011.56	1.14	0.6512	RPS11B SGDID:S0000252, Chr II from 332829-332873,333385-333810, Verified ORF
0.9982	111518_FLAGRad23vsFR23S270D_2pct.05517.05517.2	R.STDEFNGAQLK.A	YOR117W	1208.57	1.12	-0.8508	RPT5 SGDID:S0005643, Chr XV from 545029-546333, Verified ORF
0.9995	111518_FLAGRad23vsFR23S270D_2pct.05519.05519.2	K.LAQSISC[160.03]EESQIK.L	YEL037C	1491.72	1.09	4.472	RAD23 SGDID:S0000763, Chr V from 82603-81407, reverse complement, Verified ORF
0.999	111518_FLAGRad23vsFR23S270D_2pct.05520.05520.2	R.C[160.03]GC[160.03]LNVAPVR.N	YDR545W,YEL077C,YER190W,YGR296W,YHL050C,YIL177C,YLL066C,YLL067C,YLR466W,YLR467W,YML133C,YNL339C,YOR396W,YPL283C,YPR204W	1144.55	0.93	0.3227	YRF1-1 SGDID:S0002953, Chr IV from 1526304-1531694, Verified ORF
0.9295	111518_FLAGRad23vsFR23S270D_2pct.05523.05523.2	K.INQLSVVK[136.11].Y	YDR427W	907.558	1.21	-0.8905	RPN9 SGDID:S0002835, Chr IV from 1322195-1323376, Verified ORF
0.9913	111518_FLAGRad23vsFR23S270D_2pct.05526.05526.2	K.IAGYVMDNR[166.11].S	YCL028W	1047.5	0.93	-0.0858	RNQ1 SGDID:S0000533, Chr III from 70150-71367, Verified ORF
0.9929	111518_FLAGRad23vsFR23S270D_2pct.05532.05532.2	K.INQLSVVK.Y	YDR427W	899.544	1.21	-0.1997	RPN9 SGDID:S0002835, Chr IV from 1322195-1323376, Verified ORF
0.9986	111518_FLAGRad23vsFR23S270D_2pct.05534.05534.2	K.EILGTAQSVGC[160.03]R[166.11].V	YDR418W,YEL054C	1299.65	1.02	0.0845	RPL12B SGDID:S0002826, Chr IV from 1301606-1302103, Verified ORF
0.9978	111518_FLAGRad23vsFR23S270D_2pct.05536.05536.2	K.EILGTAQSVGC[160.03]R.V	YDR418W,YEL054C	1289.64	1.14	0.3406	RPL12B SGDID:S0002826, Chr IV from 1301606-1302103, Verified ORF
1	111518_FLAGRad23vsFR23S270D_2pct.05537.05537.3	K.KGEQELEGLTDTTVPKR.L	YBR181C,YPL090C	1899.99	1.27	-0.6306	RPS6B SGDID:S0000385, Chr II from 592769-592764,592411-591707, reverse complement, Verified ORF
1	111518_FLAGRad23vsFR23S270D_2pct.05539.05539.2	K.WSEYQATEVC[160.03]K.L	YOR176W	1399.61	0.94	2.597	HEM15 SGDID:S0005702, Chr XV from 662401-663582, Verified ORF
0.997	111518_FLAGRad23vsFR23S270D_2pct.05544.05544.2	K.SSVGVIINK[136.11].M	YBR191W,YPL079W	923.553	1.08	0.0324	RPL21A SGDID:S0000395, Chr II from 606265-606275,606664-607135, Verified ORF
0.9957	111518_FLAGRad23vsFR23S270D_2pct.05545.05545.2	K.SSVGVIINK.M	YBR191W,YPL079W	915.539	1.08	-0.1308	RPL21A SGDID:S0000395, Chr II from 606265-606275,606664-607135, Verified ORF
0.9993	111518_FLAGRad23vsFR23S270D_2pct.05546.05546.2	R.ALEESNYELEGK.L	K1CJ_HUMAN	1380.64	19.68	0.6509	UPSP:K1CJ_HUMAN P13645 homo sapiens (human). keratin, type i cytoskeletal 10 (cytokeratin 10) (k10) (ck 10). 7\2004
0.9928	111518_FLAGRad23vsFR23S270D_2pct.05547.05547.2	K.FQMNC[160.03]YAK.E	YIL075C	1060.45	1.01	1.7789	RPN2 SGDID:S0001337, Chr IX from 220697-217860, reverse complement, Verified ORF
0.9879	111518_FLAGRad23vsFR23S270D_2pct.05548.05548.4	K.KGEQELEGLTDTTVPKR.L	YBR181C,YPL090C	1899.99	1.44	1.3235	RPS6B SGDID:S0000385, Chr II from 592769-592764,592411-591707, reverse complement, Verified ORF
0.9996	111518_FLAGRad23vsFR23S270D_2pct.05550.05550.2	K.WSEYQATEVC[160.03]K[136.11].L	YOR176W	1407.62	0.96	0.8868	HEM15 SGDID:S0005702, Chr XV from 662401-663582, Verified ORF
1	111518_FLAGRad23vsFR23S270D_2pct.05551.05551.2	R.NQNGDVTTVELR.N	YDR143C	1344.66	0.92	-2.2054	SAN1 SGDID:S0002550, Chr IV from 743869-742037, reverse complement, Verified ORF
1	111518_FLAGRad23vsFR23S270D_2pct.05552.05552.2	R.NQNGDVTTVELR[166.11].N	YDR143C	1354.67	0.92	1.0983	SAN1 SGDID:S0002550, Chr IV from 743869-742037, reverse complement, Verified ORF
0.999	111518_FLAGRad23vsFR23S270D_2pct.05553.05553.4	K.K[136.11]GEQELEGLTDTTVPK[136.11]R[166.11].L	YBR181C,YPL090C	1926.03	1.44	-0.3161	RPS6B SGDID:S0000385, Chr II from 592769-592764,592411-591707, reverse complement, Verified ORF
0.9996	111518_FLAGRad23vsFR23S270D_2pct.05558.05558.2	K.VLEQLSGQTPVQSK.A	YGR085C,YPR102C	1512.81	2.51	0.5413	RPL11B SGDID:S0003317, Chr VII from 648911-648387, reverse complement, Verified ORF
1	111518_FLAGRad23vsFR23S270D_2pct.05560.05560.2	K.VLEQLSGQTPVQSK[136.11].A	YGR085C,YPR102C	1520.83	2.51	1.0769	RPL11B SGDID:S0003317, Chr VII from 648911-648387, reverse complement, Verified ORF
0.9829	111518_FLAGRad23vsFR23S270D_2pct.05561.05561.2	K.VFNAYPAAR[166.11].E	YKL182W	1017.53	0.35	2.8444	FAS1 SGDID:S0001665, Chr XI from 100676-106831, Verified ORF
0.9717	111518_FLAGRad23vsFR23S270D_2pct.05567.05567.2	K.FQMNC[160.03]YAK[136.11].E	YIL075C	1068.46	1.01	1.093	RPN2 SGDID:S0001337, Chr IX from 220697-217860, reverse complement, Verified ORF
1	111518_FLAGRad23vsFR23S270D_2pct.05571.05571.3	K.K[136.11]GEQELEGLTDTTVPK[136.11]R[166.11].L	YBR181C,YPL090C	1926.03	1.27	1.2078	RPS6B SGDID:S0000385, Chr II from 592769-592764,592411-591707, reverse complement, Verified ORF
0.9386	111518_FLAGRad23vsFR23S270D_2pct.05572.05572.3	K.VLEQLSGQTPVQSK.A	YGR085C,YPR102C	1512.81	2.52	0.6663	RPL11B SGDID:S0003317, Chr VII from 648911-648387, reverse complement, Verified ORF
0.9853	111518_FLAGRad23vsFR23S270D_2pct.05573.05573.2	K.YDADVLDK.-	YGR085C,YPR102C	937.439	2.16	-0.181	RPL11B SGDID:S0003317, Chr VII from 648911-648387, reverse complement, Verified ORF
0.9681	111518_FLAGRad23vsFR23S270D_2pct.05574.05574.2	R.DQAAGGLSIR.L	YOR261C	986.515	1.24	1.8613	RPN8 SGDID:S0005787, Chr XV from 816929-815913, reverse complement, Verified ORF
0.9979	111518_FLAGRad23vsFR23S270D_2pct.05581.05581.2	K.YDADVLDK[136.11].-	YGR085C,YPR102C	945.453	2.16	1.446	RPL11B SGDID:S0003317, Chr VII from 648911-648387, reverse complement, Verified ORF
0.9995	111518_FLAGRad23vsFR23S270D_2pct.05582.05582.2	R.AVGGEVGASAALAPK.L	YDR418W,YEL054C	1296.7	1.44	0.9548	RPL12B SGDID:S0002826, Chr IV from 1301606-1302103, Verified ORF
0.9995	111518_FLAGRad23vsFR23S270D_2pct.05583.05583.2	R.AVGGEVGASAALAPK[136.11].L	YDR418W,YEL054C	1304.72	1.44	2.0203	RPL12B SGDID:S0002826, Chr IV from 1301606-1302103, Verified ORF
0.9996	111518_FLAGRad23vsFR23S270D_2pct.05586.05586.3	K.VDDKC[160.03]GVDSIPVDPEK.V	YBL015W	1771.83	1.18	0.1859	ACH1 SGDID:S0000111, Chr II from 194125-195705, Verified ORF
0.9841	111518_FLAGRad23vsFR23S270D_2pct.05588.05588.2	K.WDGSSGGVIR.M	YJL001W	1032.5	0.66	-0.5896	PRE3 SGDID:S0003538, Chr X from 435078-435142,435259-435841, Verified ORF
0.9999	111518_FLAGRad23vsFR23S270D_2pct.05592.05592.3	K.VLEQLSGQTPVQSK[136.11].A	YGR085C,YPR102C	1520.83	2.52	1.4634	RPL11B SGDID:S0003317, Chr VII from 648911-648387, reverse complement, Verified ORF
0.9926	111518_FLAGRad23vsFR23S270D_2pct.05599.05599.2	K.SANPSNDIPLSR[166.11].A	YGL202W	1279.64	1.11	1.186	ARO8 SGDID:S0003170, Chr VII from 116063-117565, Verified ORF
0.9967	111518_FLAGRad23vsFR23S270D_2pct.05602.05602.2	R.DQAAGGLSIR[166.11].L	YOR261C	996.523	1.24	1.3219	RPN8 SGDID:S0005787, Chr XV from 816929-815913, reverse complement, Verified ORF
0.9989	111518_FLAGRad23vsFR23S270D_2pct.05603.05603.3	K.SAHLVFDDANIK[136.11]K[136.11].T	YPL061W	1472.8	0.7	2.1141	ALD6 SGDID:S0005982, Chr XVI from 432585-434087, Verified ORF
0.9995	111518_FLAGRad23vsFR23S270D_2pct.05604.05604.3	K.VDDK[136.11]C[160.03]GVDSIPVDPEK[136.11].V	YBL015W	1787.86	1.18	1.1056	ACH1 SGDID:S0000111, Chr II from 194125-195705, Verified ORF
0.9702	111518_FLAGRad23vsFR23S270D_2pct.05608.05608.2	R.GIDTPALDR[166.11].T	YDL185W	966.501	1.52	1.652	TFP1 SGDID:S0002344, Chr IV from 126788-130003, Verified ORF
0.9991	111518_FLAGRad23vsFR23S270D_2pct.05609.05609.3	K.SAHLVFDDANIKK.T	YPL061W	1456.77	0.7	-0.0274	ALD6 SGDID:S0005982, Chr XVI from 432585-434087, Verified ORF
0.9994	111518_FLAGRad23vsFR23S270D_2pct.05620.05620.2	K.VTEPPIAPESATTPGR.E	YEL037C	1621.83	1.45	3.3439	RAD23 SGDID:S0000763, Chr V from 82603-81407, reverse complement, Verified ORF
0.9992	111518_FLAGRad23vsFR23S270D_2pct.05621.05621.2	K.VTEPPIAPESATTPGR[166.11].E	YEL037C	1631.84	1.45	1.5362	RAD23 SGDID:S0000763, Chr V from 82603-81407, reverse complement, Verified ORF
0.9964	111518_FLAGRad23vsFR23S270D_2pct.05624.05624.2	K.SSNITISNAVGR.L	YDL229W,YNL209W	1217.64	1.12	2.3203	SSB1 SGDID:S0002388, Chr IV from 44066-45907, Verified ORF
0.9671	111518_FLAGRad23vsFR23S270D_2pct.05625.05625.2	K.DSNKDVVVEGLR.R	YLR075W	1329.69	0.95	1.8698	RPL10 SGDID:S0004065, Chr XII from 282928-283593, Verified ORF
0.9904	111518_FLAGRad23vsFR23S270D_2pct.05627.05627.2	K.SSNITISNAVGR[166.11].L	YDL229W,YNL209W	1227.64	1.12	1.293	SSB1 SGDID:S0002388, Chr IV from 44066-45907, Verified ORF
0.9602	111518_FLAGRad23vsFR23S270D_2pct.05628.05628.2	M.TVPYLNSNR.N	YCR005C	1062.55	1.84	1.7754	CIT2 SGDID:S0000598, Chr III from 122325-120943, reverse complement, Verified ORF
0.9362	111518_FLAGRad23vsFR23S270D_2pct.05630.05630.2	K.DSNK[136.11]DVVVEGLR[166.11].R	YLR075W	1347.71	0.99	0.6964	RPL10 SGDID:S0004065, Chr XII from 282928-283593, Verified ORF
0.9984	111518_FLAGRad23vsFR23S270D_2pct.05635.05635.3	K.VTEPPIAPESATTPGR.E	YEL037C	1621.83	1.44	2.2587	RAD23 SGDID:S0000763, Chr V from 82603-81407, reverse complement, Verified ORF
0.9748	111518_FLAGRad23vsFR23S270D_2pct.05637.05637.3	K.DSNK[136.11]DVVVEGLR[166.11].R	YLR075W	1347.71	0.99	1.4066	RPL10 SGDID:S0004065, Chr XII from 282928-283593, Verified ORF
0.9996	111518_FLAGRad23vsFR23S270D_2pct.05639.05639.3	R.GSVITVERDDNPPPIR.R	YDR432W	1763.92	1.19	2.377	NPL3 SGDID:S0002840, Chr IV from 1328773-1330017, Verified ORF
0.9607	111518_FLAGRad23vsFR23S270D_2pct.05640.05640.2	K.YSLAPVAK[136.11].E	YCR012W	855.495	0.89	0.4315	PGK1 SGDID:S0000605, Chr III from 137743-138993, Verified ORF
0.9794	111518_FLAGRad23vsFR23S270D_2pct.05641.05641.3	K.QLEDGRTLSDYNIQK.E	YIL148W,YKR094C,YLL039C,YLR167W	1778.88	1.27	2.2055	RPL40A SGDID:S0001410, Chr IX from 68708-68715,69150-69528, Verified ORF
0.9827	111518_FLAGRad23vsFR23S270D_2pct.05642.05642.2	R.IMEMGYQR[166.11].E	YEL037C	1036.47	1.09	2.0318	RAD23 SGDID:S0000763, Chr V from 82603-81407, reverse complement, Verified ORF
0.8706	111518_FLAGRad23vsFR23S270D_2pct.05643.05643.2	K.YSLAPVAK.E	YCR012W	847.48	0.89	-0.2237	PGK1 SGDID:S0000605, Chr III from 137743-138993, Verified ORF
0.9997	111518_FLAGRad23vsFR23S270D_2pct.05646.05646.3	K.VTEPPIAPESATTPGR[166.11].E	YEL037C	1631.84	1.44	0.2997	RAD23 SGDID:S0000763, Chr V from 82603-81407, reverse complement, Verified ORF
0.9981	111518_FLAGRad23vsFR23S270D_2pct.05649.05649.2	R.IMEMGYQR.E	YEL037C	1026.46	1.09	1.789	RAD23 SGDID:S0000763, Chr V from 82603-81407, reverse complement, Verified ORF
0.9968	111518_FLAGRad23vsFR23S270D_2pct.05651.05651.2	K.STNDILVAGQK[136.11].L	YDR545W,YEL077C,YER190W,YGR296W,YIL177C,YJL225C,YLL066C,YLL067C,YLR467W,YML133C,YNL339C,YOR396W,YPL283C	1152.62	0.95	2.1565	YRF1-1 SGDID:S0002953, Chr IV from 1526304-1531694, Verified ORF
0.9988	111518_FLAGRad23vsFR23S270D_2pct.05652.05652.4	K.EKADYEDEMMHEEDQKTNIIEK.A	YFR052W	2724.19	1.03	2.3239	RPN12 SGDID:S0001948, Chr VI from 252492-253316, Verified ORF
0.8654	111518_FLAGRad23vsFR23S270D_2pct.05654.05654.2	R.GIDTPALDR.T	YDL185W	956.493	0.87	3.6411	TFP1 SGDID:S0002344, Chr IV from 126788-130003, Verified ORF
0.9908	111518_FLAGRad23vsFR23S270D_2pct.05656.05656.3	K.DSNKDVVVEGLR.R	YLR075W	1329.69	0.99	1.2906	RPL10 SGDID:S0004065, Chr XII from 282928-283593, Verified ORF
0.9863	111518_FLAGRad23vsFR23S270D_2pct.05659.05659.3	R.GSVITVER[166.11]DDNPPPIR[166.11].R	YDR432W	1783.93	1.2	1.8747	NPL3 SGDID:S0002840, Chr IV from 1328773-1330017, Verified ORF
0.9981	111518_FLAGRad23vsFR23S270D_2pct.05663.05663.2	K.TSDDYVLR.L	YLR441C,YML063W	967.461	1.14	2.0836	RPS1A SGDID:S0004433, Chr XII from 1018904-1018137, reverse complement, Verified ORF
0.9563	111518_FLAGRad23vsFR23S270D_2pct.05669.05669.3	K.IR[166.11]ELTGNENSNSVC[160.03]SR[166.11].N	rev_YDL020C	1854.88	0.001	-12.7942	RPN4 SGDID:S0002178, Chr IV from 416705-415110, reverse complement, Verified ORF
0.9995	111518_FLAGRad23vsFR23S270D_2pct.05670.05670.2	K.SQEVEYVDPTVNR[166.11].V	YPR108W	1544.73	1.47	1.3771	RPN7 SGDID:S0006312, Chr XVI from 742452-743741, Verified ORF
0.9997	111518_FLAGRad23vsFR23S270D_2pct.05677.05677.3	K.YQVTVIDAPGHR.D	YBR118W,YPR080W	1354.7	0.86	3.9699	TEF2 SGDID:S0000322, Chr II from 477665-479041, Verified ORF
0.999	111518_FLAGRad23vsFR23S270D_2pct.05678.05678.2	K.TSDDYVLR[166.11].L	YLR441C,YML063W	977.469	1.14	1.5314	RPS1A SGDID:S0004433, Chr XII from 1018904-1018137, reverse complement, Verified ORF
1	111518_FLAGRad23vsFR23S270D_2pct.05679.05679.2	R.YDSASDNVYMNAEQEEK.A	YHR179W	1991.81	1.35	2.3623	OYE2 SGDID:S0001222, Chr VIII from 462501-463703, Verified ORF
1	111518_FLAGRad23vsFR23S270D_2pct.05686.05686.2	R.YDSASDNVYMNAEQEEK[136.11].A	YHR179W	1999.82	1.35	1.5086	OYE2 SGDID:S0001222, Chr VIII from 462501-463703, Verified ORF
0.9988	111518_FLAGRad23vsFR23S270D_2pct.05692.05692.2	K.SQEVEYVDPTVNR.V	YPR108W	1534.73	1.47	0.3709	RPN7 SGDID:S0006312, Chr XVI from 742452-743741, Verified ORF
0.7166	111518_FLAGRad23vsFR23S270D_2pct.05698.05698.2	K.TPQRHSSSR[166.11].F	YOR014W	1064.54	[unavailable]	-11.0638	RTS1 SGDID:S0005540, Chr XV from 357673-359946, Verified ORF
0.734	111518_FLAGRad23vsFR23S270D_2pct.05704.05704.2	R.LAQNDGLLK[136.11].N	YJL136C,YKR057W	978.559	0.85	3.7529	RPS21B SGDID:S0003672, Chr X from 157191-157168,156707-156468, reverse complement, Verified ORF
0.956	111518_FLAGRad23vsFR23S270D_2pct.05715.05715.2	K.AGAGHSNTLQVSTV.-	YAL038W	1340.67	[unavailable]	-2.7035	CDC19 SGDID:S0000036, Chr I from 71787-73289, Verified ORF
0.9999	111518_FLAGRad23vsFR23S270D_2pct.05716.05716.3	K.EK[136.11]GC[160.03]ETIVLVSSAGAHPDSR[166.11].F	YER004W	2130.05	1.3	-0.1547	FMP52 SGDID:S0000806, Chr V from 159579-160274, Uncharacterized ORF
0.9982	111518_FLAGRad23vsFR23S270D_2pct.05728.05728.2	K.GNNGVVVLR.D	YIL075C	926.53	1.23	-3.2955	RPN2 SGDID:S0001337, Chr IX from 220697-217860, reverse complement, Verified ORF
1	111518_FLAGRad23vsFR23S270D_2pct.05734.05734.3	K.EKGC[160.03]ETIVLVSSAGAHPDSR.F	YER004W	2112.03	1.3	-3.9243	FMP52 SGDID:S0000806, Chr V from 159579-160274, Uncharacterized ORF
0.9988	111518_FLAGRad23vsFR23S270D_2pct.05738.05738.2	K.GNNGVVVLR[166.11].D	YIL075C	936.538	1.23	-2.1523	RPN2 SGDID:S0001337, Chr IX from 220697-217860, reverse complement, Verified ORF
0.9974	111518_FLAGRad23vsFR23S270D_2pct.05739.05739.2	K.NAQYHLLVK.Q	YPR108W	1084.6	1.01	-1.9602	RPN7 SGDID:S0006312, Chr XVI from 742452-743741, Verified ORF
0.9985	111518_FLAGRad23vsFR23S270D_2pct.05740.05740.2	R.VVDLVEHVAK[136.11].A	YGR192C,YJR009C	1115.64	0.61	-4.3037	TDH3 SGDID:S0003424, Chr VII from 883815-882817, reverse complement, Verified ORF
0.9992	111518_FLAGRad23vsFR23S270D_2pct.05741.05741.3	K.TKLAQSISC[160.03]EESQIK.L	YEL037C	1720.87	1.08	-3.7242	RAD23 SGDID:S0000763, Chr V from 82603-81407, reverse complement, Verified ORF
1	111518_FLAGRad23vsFR23S270D_2pct.05748.05748.2	K.TKLAQSISC[160.03]EESQIK.L	YEL037C	1720.87	1.06	0.1973	RAD23 SGDID:S0000763, Chr V from 82603-81407, reverse complement, Verified ORF
1	111518_FLAGRad23vsFR23S270D_2pct.05749.05749.2	K.TK[136.11]LAQSISC[160.03]EESQIK[136.11].L	YEL037C	1736.89	1.06	0.9949	RAD23 SGDID:S0000763, Chr V from 82603-81407, reverse complement, Verified ORF
0.9994	111518_FLAGRad23vsFR23S270D_2pct.05750.05750.2	R.VVDLVEHVAK.A	YGR192C,YJR009C	1107.63	0.61	1.8294	TDH3 SGDID:S0003424, Chr VII from 883815-882817, reverse complement, Verified ORF
0.9925	111518_FLAGRad23vsFR23S270D_2pct.05756.05756.2	R.VIGSELVQK[136.11].Y	YKL145W	979.579	1.09	2.4959	RPT1 SGDID:S0001628, Chr XI from 174218-175621, Verified ORF
0.815	111518_FLAGRad23vsFR23S270D_2pct.05757.05757.2	R.TLIGYGR[166.11].F	YHR179W,YPL171C	788.442	0.98	0.5693	OYE2 SGDID:S0001222, Chr VIII from 462501-463703, Verified ORF
0.9985	111518_FLAGRad23vsFR23S270D_2pct.05758.05758.3	K.VNGASVPINLHPSK.L	YGR034W,YLR344W	1431.78	3.24	3.2269	RPL26B SGDID:S0003266, Chr VII from 555933-555957,556312-556676, Verified ORF
0.9978	111518_FLAGRad23vsFR23S270D_2pct.05760.05760.2	K.NAQYHLLVK[136.11].Q	YPR108W	1092.62	1.01	-0.6943	RPN7 SGDID:S0006312, Chr XVI from 742452-743741, Verified ORF
0.9448	111518_FLAGRad23vsFR23S270D_2pct.05761.05761.2	K.YIVDVAK[136.11].D	YGL048C	814.468	1.11	1.2125	RPT6 SGDID:S0003016, Chr VII from 411289-410072, reverse complement, Verified ORF
0.7336	111518_FLAGRad23vsFR23S270D_2pct.05762.05762.2	K.QLENVSSNIVK[136.11].N	YHL015W	1237.68	1.16	-0.7099	RPS20 SGDID:S0001007, Chr VIII from 75408-75773, Verified ORF
1	111518_FLAGRad23vsFR23S270D_2pct.05766.05766.3	K.TK[136.11]LAQSISC[160.03]EESQIK[136.11].L	YEL037C	1736.89	1.08	0.2529	RAD23 SGDID:S0000763, Chr V from 82603-81407, reverse complement, Verified ORF
0.7749	111518_FLAGRad23vsFR23S270D_2pct.05767.05767.2	K.YIVDVAK.D	YGL048C	806.454	1.11	1.8554	RPT6 SGDID:S0003016, Chr VII from 411289-410072, reverse complement, Verified ORF
0.9159	111518_FLAGRad23vsFR23S270D_2pct.05771.05771.2	R.TDATFIR.V	YKL145W	822.424	1.07	0.1819	RPT1 SGDID:S0001628, Chr XI from 174218-175621, Verified ORF
0.985	111518_FLAGRad23vsFR23S270D_2pct.05773.05773.2	R.TDATFIR[166.11].V	YKL145W	832.432	1.07	0.5513	RPT1 SGDID:S0001628, Chr XI from 174218-175621, Verified ORF
0.9996	111518_FLAGRad23vsFR23S270D_2pct.05774.05774.3	K.VNGASVPINLHPSK[136.11].L	YGR034W,YLR344W	1439.8	3.24	1.9684	RPL26B SGDID:S0003266, Chr VII from 555933-555957,556312-556676, Verified ORF
0.7598	111518_FLAGRad23vsFR23S270D_2pct.05775.05775.2	K.EVNQLLK.M	YAR009C,YBL005W-B,YBR012W-B,YDR098C-B,YDR210C-D,YDR261C-D,YDR316W-B,YDR365W-B,YER138C,YER160C,YGR027W-B,YGR038C-B,YGR161C-D,YJR027W,YJR029W,YLR035C-A,YLR157C-B,YLR227W-B,YML039W,YML045W,YMR045C,YMR050C,YNL054W-B,YNL284C-B,YOL103W-B,YOR142W-B,YPL257W-B,YPR137C-B,YPR158C-D,YPR158W-B	842.486	0.84	3.1971	YAR009C SGDID:S0000067, Chr I from 164188-160598, reverse complement, Ty ORF
0.9696	111518_FLAGRad23vsFR23S270D_2pct.05777.05777.2	K.ELNLTGPK[136.11].V	YHR027C	878.495	1.23	0.9767	RPN1 SGDID:S0001069, Chr VIII from 164703-161722, reverse complement, Verified ORF
0.9765	111518_FLAGRad23vsFR23S270D_2pct.05782.05782.2	R.LLNTNVDGNIK[136.11].L	YDR450W,YML026C	1207.67	1	0.5208	RPS18A SGDID:S0002858, Chr IV from 1359913-1359959,1360395-1360788, Verified ORF
1	111518_FLAGRad23vsFR23S270D_2pct.05785.05785.3	K.NTISEAGDKLEQADKDTVTK.K	YAL005C	2162.07	0.71	-0.3372	SSA1 SGDID:S0000004, Chr I from 141433-139505, reverse complement, Verified ORF
0.9995	111518_FLAGRad23vsFR23S270D_2pct.05786.05786.2	K.VQALEEANNDLENK.L	K1CI_HUMAN	1585.76	314.09	-1.499	UPSP:K1CI_HUMAN P35527 homo sapiens (human). keratin, type i cytoskeletal 9 (cytokeratin 9) (k9) (ck 9). 7\2004
0.9954	111518_FLAGRad23vsFR23S270D_2pct.05790.05790.2	R.LLNTNVDGNIK.L	YDR450W,YML026C	1199.65	1	0.6491	RPS18A SGDID:S0002858, Chr IV from 1359913-1359959,1360395-1360788, Verified ORF
0.9989	111518_FLAGRad23vsFR23S270D_2pct.05791.05791.2	R.VIGSELVQK.Y	YKL145W	971.565	1.09	1.4893	RPT1 SGDID:S0001628, Chr XI from 174218-175621, Verified ORF
0.9978	111518_FLAGRad23vsFR23S270D_2pct.05792.05792.3	R.INMDKYHPGYFGK.V	YGL103W	1568.74	0.34	-0.8207	RPL28 SGDID:S0003071, Chr VII from 310970-311018,311530-311930, Verified ORF
1	111518_FLAGRad23vsFR23S270D_2pct.05793.05793.3	R.INMDK[136.11]YHPGYFGK[136.11].V	YGL103W	1584.77	1.08	-0.422	RPL28 SGDID:S0003071, Chr VII from 310970-311018,311530-311930, Verified ORF
0.9992	111518_FLAGRad23vsFR23S270D_2pct.05794.05794.3	-.MKVEVDSFSGAK.L	YGR148C	1296.64	0.95	1.6774	RPL24B SGDID:S0003380, Chr VII from 787784-787317, reverse complement, Verified ORF
0.9972	111518_FLAGRad23vsFR23S270D_2pct.05795.05795.2	K.TGLDISDDAR[166.11].A	YDL229W,YNL209W	1071.51	1.11	1.1364	SSB1 SGDID:S0002388, Chr IV from 44066-45907, Verified ORF
0.9992	111518_FLAGRad23vsFR23S270D_2pct.05796.05796.2	K.APC[160.03]LEDMEK[136.11].E	YOL055C	1099.48	1.27	1.1984	THI20 SGDID:S0005416, Chr XV from 226073-224418, reverse complement, Verified ORF
0.7751	111518_FLAGRad23vsFR23S270D_2pct.05799.05799.2	K.LLDNEIR.L	YOR117W	871.476	1.19	3.2513	RPT5 SGDID:S0005643, Chr XV from 545029-546333, Verified ORF
0.8961	111518_FLAGRad23vsFR23S270D_2pct.05803.05803.4	R.INMDK[136.11]YHPGYFGK[136.11].V	YGL103W	1584.77	1.13	1.819	RPL28 SGDID:S0003071, Chr VII from 310970-311018,311530-311930, Verified ORF
0.9945	111518_FLAGRad23vsFR23S270D_2pct.05805.05805.2	R.DMVGIAATGSGK.T	YNL112W	1105.54	0.99	1.7426	DBP2 SGDID:S0005056, Chr XIV from 413639-414911,415914-416281, Verified ORF
0.9658	111518_FLAGRad23vsFR23S270D_2pct.05807.05807.2	K.NVPVHVSPAFR.V	YBR048W,YDR025W	1221.66	0.42	2.1983	RPS11B SGDID:S0000252, Chr II from 332829-332873,333385-333810, Verified ORF
0.9475	111518_FLAGRad23vsFR23S270D_2pct.05808.05808.2	-.MKVEVDSFSGAK.L	YGR148C	1296.64	1.05	1.4015	RPL24B SGDID:S0003380, Chr VII from 787784-787317, reverse complement, Verified ORF
0.9977	111518_FLAGRad23vsFR23S270D_2pct.05810.05810.3	K.ILAGLHDTQIEGK.L	YHR200W	1393.76	1.18	1.4247	RPN10 SGDID:S0001243, Chr VIII from 499078-499884, Verified ORF
0.9979	111518_FLAGRad23vsFR23S270D_2pct.05813.05813.3	K.ILAGLHDTQIEGK[136.11].L	YHR200W	1401.77	1.18	3.1108	RPN10 SGDID:S0001243, Chr VIII from 499078-499884, Verified ORF
0.7959	111518_FLAGRad23vsFR23S270D_2pct.05814.05814.2	R.MLNEDELR.N	YDL137W,YDL192W	1018.48	0	3.2729	ARF2 SGDID:S0002296, Chr IV from 216529-217074, Verified ORF
0.9033	111518_FLAGRad23vsFR23S270D_2pct.05817.05817.2	R.NYLTPNVR[166.11].E	YOR157C	985.522	1.14	2.4404	PUP1 SGDID:S0005683, Chr XV from 631751-630966, reverse complement, Verified ORF
0.8233	111518_FLAGRad23vsFR23S270D_2pct.05818.05818.2	K.LVGVITSR.D	YHR216W	843.518	1.21	0.8515	IMD2 SGDID:S0001259, Chr VIII from 554395-555966, Verified ORF
0.9867	111518_FLAGRad23vsFR23S270D_2pct.05819.05819.3	R.SISYNPSQHSVLVNEANGK.F	YDL145C	2043	1.79	3.5337	COP1 SGDID:S0002304, Chr IV from 198177-194572, reverse complement, Verified ORF
0.9888	111518_FLAGRad23vsFR23S270D_2pct.05821.05821.2	K.QLENVSSNIVK.N	YHL015W	1229.66	1.16	1.6806	RPS20 SGDID:S0001007, Chr VIII from 75408-75773, Verified ORF
0.8073	111518_FLAGRad23vsFR23S270D_2pct.05822.05822.3	R.SISYNPSQHSVLVNEANGK[136.11].F	YDL145C	2051.02	1.77	0.8374	COP1 SGDID:S0002304, Chr IV from 198177-194572, reverse complement, Verified ORF
1	111518_FLAGRad23vsFR23S270D_2pct.05823.05823.2	R.LNAEYGNVGNNEETLDDH.-	YDR314C	2002.85	[unavailable]	4.8482	YDR314C SGDID:S0002722, Chr IV from 1092506-1090428, reverse complement, Uncharacterized ORF
0.9892	111518_FLAGRad23vsFR23S270D_2pct.05824.05824.2	K.APC[160.03]LEDMEK.E	YOL055C	1091.46	1.27	2.3503	THI20 SGDID:S0005416, Chr XV from 226073-224418, reverse complement, Verified ORF
0.9975	111518_FLAGRad23vsFR23S270D_2pct.05826.05826.2	K.GISSSAIPYSR.N	YDR064W	1136.58	0.9	3.5921	RPS13 SGDID:S0002471, Chr IV from 579455-579475,580015-580449, Verified ORF
0.9995	111518_FLAGRad23vsFR23S270D_2pct.05828.05828.2	K.IESSVESQFSAGR.L	YBL072C,YER102W	1395.66	1.24	2.4612	RPS8A SGDID:S0000168, Chr II from 89123-88521, reverse complement, Verified ORF
0.9869	111518_FLAGRad23vsFR23S270D_2pct.05830.05830.2	R.ETVVIMTK.L	YPL088W	919.505	0.37	2.5501	YPL088W SGDID:S0006009, Chr XVI from 381962-382990, Uncharacterized ORF
0.992	111518_FLAGRad23vsFR23S270D_2pct.05832.05832.2	R.IMEMGYQR[166.11].E	YEL037C	1036.47	1.23	2.3977	RAD23 SGDID:S0000763, Chr V from 82603-81407, reverse complement, Verified ORF
0.9998	111518_FLAGRad23vsFR23S270D_2pct.05833.05833.3	R.GSVITVERDDNPPPIR.R	YDR432W	1763.92	1.19	2.66	NPL3 SGDID:S0002840, Chr IV from 1328773-1330017, Verified ORF
1	111518_FLAGRad23vsFR23S270D_2pct.05834.05834.2	K.ATNQTNINSLAVR[166.11].G	YGL011C	1410.75	1.08	2.0032	SCL1 SGDID:S0002979, Chr VII from 475252-474494, reverse complement, Verified ORF
0.9981	111518_FLAGRad23vsFR23S270D_2pct.05835.05835.2	K.TGLDISDDAR.A	YDL229W,YNL209W	1061.5	1.11	3.0183	SSB1 SGDID:S0002388, Chr IV from 44066-45907, Verified ORF
0.9997	111518_FLAGRad23vsFR23S270D_2pct.05838.05838.2	K.IESSVESQFSAGR[166.11].L	YBL072C,YER102W	1405.67	1.24	2.7776	RPS8A SGDID:S0000168, Chr II from 89123-88521, reverse complement, Verified ORF
0.9959	111518_FLAGRad23vsFR23S270D_2pct.05839.05839.2	R.QTVAVGVIK.S	YBR118W,YPR080W	913.56	0.76	2.6759	TEF2 SGDID:S0000322, Chr II from 477665-479041, Verified ORF
0.9976	111518_FLAGRad23vsFR23S270D_2pct.05840.05840.3	R.VIPGYGHAVLR[166.11].K	YCR005C,YPR001W	1190.68	0.92	2.354	CIT2 SGDID:S0000598, Chr III from 122325-120943, reverse complement, Verified ORF
0.9997	111518_FLAGRad23vsFR23S270D_2pct.05841.05841.2	K.LDENNAQLSC[160.03]ITK.Q	YGR253C	1504.72	2.45	2.2698	PUP2 SGDID:S0003485, Chr VII from 999145-998363, reverse complement, Verified ORF
0.9833	111518_FLAGRad23vsFR23S270D_2pct.05843.05843.2	R.IMEMGYQR.E	YEL037C	1026.46	1.23	2.4988	RAD23 SGDID:S0000763, Chr V from 82603-81407, reverse complement, Verified ORF
1	111518_FLAGRad23vsFR23S270D_2pct.05844.05844.2	R.NVASYLQSNSSQEK.T	YCR005C	1553.73	0.93	0.8292	CIT2 SGDID:S0000598, Chr III from 122325-120943, reverse complement, Verified ORF
0.9345	111518_FLAGRad23vsFR23S270D_2pct.05846.05846.2	R.QTVAVGVIK[136.11].S	YBR118W,YPR080W	921.574	0.76	4.0494	TEF2 SGDID:S0000322, Chr II from 477665-479041, Verified ORF
0.9995	111518_FLAGRad23vsFR23S270D_2pct.05847.05847.3	K.SC[160.03]GVDAMSVDDLKK.L	YGL135W,YPL220W	1523.7	0.03	3.6221	RPL1B SGDID:S0003103, Chr VII from 254646-255299, Verified ORF
0.9992	111518_FLAGRad23vsFR23S270D_2pct.05852.05852.2	K.GLTYQEAMESK.K	YKL138C	1255.58	1.9	2.9898	MRPL31 SGDID:S0001621, Chr XI from 185686-185291, reverse complement, Verified ORF
0.8701	111518_FLAGRad23vsFR23S270D_2pct.05854.05854.2	K.YLEELQR[166.11].K	YLR029C	959.495	0.7	3.4425	RPL15A SGDID:S0004019, Chr XII from 202591-201977, reverse complement, Verified ORF
0.9924	111518_FLAGRad23vsFR23S270D_2pct.05855.05855.3	R.GSVITVER[166.11]DDNPPPIR[166.11].R	YDR432W	1783.93	1.19	4.9805	NPL3 SGDID:S0002840, Chr IV from 1328773-1330017, Verified ORF
0.9888	111518_FLAGRad23vsFR23S270D_2pct.05857.05857.2	K.LVGVITSR[166.11].D	YHR216W	853.526	2.46	3.0507	IMD2 SGDID:S0001259, Chr VIII from 554395-555966, Verified ORF
0.9944	111518_FLAGRad23vsFR23S270D_2pct.05858.05858.2	R.KVISEILTK.E	YLR441C	1029.64	1.62	4.8853	RPS1A SGDID:S0004433, Chr XII from 1018904-1018137, reverse complement, Verified ORF
0.9186	111518_FLAGRad23vsFR23S270D_2pct.05859.05859.2	R.YVIAYDR.K	YER162C	898.455	1.09	3.1539	RAD4 SGDID:S0000964, Chr V from 502889-500625, reverse complement, Verified ORF
0.9978	111518_FLAGRad23vsFR23S270D_2pct.05861.05861.2	K.LAQSISC[160.03]EESQIK.L	YEL037C	1491.72	1.27	5.0009	RAD23 SGDID:S0000763, Chr V from 82603-81407, reverse complement, Verified ORF
0.9967	111518_FLAGRad23vsFR23S270D_2pct.05863.05863.3	R.KGGPATAEKLPNIYPSTR.C	YDL007W	1899.02	1.17	3.2123	RPT2 SGDID:S0002165, Chr IV from 438044-439357, Verified ORF
0.9994	111518_FLAGRad23vsFR23S270D_2pct.05865.05865.2	K.SC[160.03]GVDAMSVDDLK[136.11]K[136.11].L	YGL135W,YPL220W	1539.72	1	3.2625	RPL1B SGDID:S0003103, Chr VII from 254646-255299, Verified ORF
0.9996	111518_FLAGRad23vsFR23S270D_2pct.05866.05866.2	R.AASFQDSTIPDAR[166.11].V	YNR053C	1387.66	1.13	0.5325	NOG2 SGDID:S0005336, Chr XIV from 723111-722302,721770-721120, reverse complement, Verified ORF
0.9992	111518_FLAGRad23vsFR23S270D_2pct.05867.05867.2	K.K[136.11]IEVSSQESWGN.-	YBR072W	1370.66	0.79	4.5167	HSP26 SGDID:S0000276, Chr II from 382027-382671, Verified ORF
0.9981	111518_FLAGRad23vsFR23S270D_2pct.05868.05868.2	R.K[136.11]VISEILTK[136.11].E	YLR441C	1045.67	1.51	4.2474	RPS1A SGDID:S0004433, Chr XII from 1018904-1018137, reverse complement, Verified ORF
0.998	111518_FLAGRad23vsFR23S270D_2pct.05870.05870.2	R.QAVDVSPLR.R	YJR123W	983.54	1.08	4.434	RPS5 SGDID:S0003884, Chr X from 651816-652493, Verified ORF
0.9955	111518_FLAGRad23vsFR23S270D_2pct.05872.05872.2	K.ALLVSSC[160.03]AC[160.03]TAR.D	YDR545W,YEL076C,YEL076C-A,YER190W,YGR296W,YIL177C,YJL225C,YLR464W,YLR467W,YNL339C,YPL283C	1307.63	0.97	4.9861	YRF1-1 SGDID:S0002953, Chr IV from 1526304-1531694, Verified ORF
0.9055	111518_FLAGRad23vsFR23S270D_2pct.05873.05873.2	R.LNYTGFQK.L	YJL012C	969.492	0.99	4.4981	VTC4 SGDID:S0003549, Chr X from 413314-411149, reverse complement, Verified ORF
0.9991	111518_FLAGRad23vsFR23S270D_2pct.05874.05874.2	R.AASFQDSTIPDAR.V	YNR053C	1377.65	1.13	5.0447	NOG2 SGDID:S0005336, Chr XIV from 723111-722302,721770-721120, reverse complement, Verified ORF
0.9962	111518_FLAGRad23vsFR23S270D_2pct.05876.05876.3	K.DGKYDLDFKNPESDK.S	YHR174W	1769.81	0.51	6.9267	ENO2 SGDID:S0001217, Chr VIII from 451326-452639, Verified ORF
1	111518_FLAGRad23vsFR23S270D_2pct.05877.05877.2	R.VSTATDWGTVSSSK.N	YDL053C	1424.68	0.9	4.2125	PBP4 SGDID:S0002211, Chr IV from 362256-361699, reverse complement, Uncharacterized ORF
0.9898	111518_FLAGRad23vsFR23S270D_2pct.05879.05879.2	R.VATVSLPR.S	TRYP_PIG	841.502	3079.3	4.2323	[unavailable]
0.9933	111518_FLAGRad23vsFR23S270D_2pct.05881.05881.2	R.QAVDVSPLR[166.11].R	YJR123W	993.548	1.07	4.4196	RPS5 SGDID:S0003884, Chr X from 651816-652493, Verified ORF
0.9964	111518_FLAGRad23vsFR23S270D_2pct.05883.05883.2	K.VAVVAGYGDVGK[136.11].G	YER043C	1141.62	0.58	5.0278	SAH1 SGDID:S0000845, Chr V from 237118-235769, reverse complement, Verified ORF
0.9409	111518_FLAGRad23vsFR23S270D_2pct.05889.05889.2	K.QIAFPQR.K	YDL136W,YDL191W	858.471	1.84	1.5921	RPL35B SGDID:S0002295, Chr IV from 217600-217602,218008-218367, Verified ORF
0.7701	111518_FLAGRad23vsFR23S270D_2pct.05890.05890.2	K.IVVQLNGR.L	YJL190C,YLR367W	897.54	1.43	3.9797	RPS22A SGDID:S0003726, Chr X from 75301-74909, reverse complement, Verified ORF
0.9971	111518_FLAGRad23vsFR23S270D_2pct.05892.05892.2	K.LNMAMADAR[166.11].R	YDR502C,YLR180W	1001.47	0.68	3.727	SAM2 SGDID:S0002910, Chr IV from 1454454-1453300, reverse complement, Verified ORF
0.9993	111518_FLAGRad23vsFR23S270D_2pct.05894.05894.2	K.ALLVSSC[160.03]AC[160.03]TAR[166.11].D	YDR545W,YEL076C,YEL076C-A,YER190W,YGR296W,YIL177C,YJL225C,YLR464W,YLR467W,YNL339C,YPL283C	1317.64	0.97	5.0164	YRF1-1 SGDID:S0002953, Chr IV from 1526304-1531694, Verified ORF
0.9988	111518_FLAGRad23vsFR23S270D_2pct.05895.05895.2	K.VAVVAGYGDVGK.G	YER043C	1133.61	0.39	4.7463	SAH1 SGDID:S0000845, Chr V from 237118-235769, reverse complement, Verified ORF
0.8712	111518_FLAGRad23vsFR23S270D_2pct.05896.05896.3	R.VVPNEK[136.11]ADDDSVTIISAGNDK[136.11].M	YMR116C	2202.1	0.57	5.7275	ASC1 SGDID:S0004722, Chr XIII from 500687-500151,499877-499455, reverse complement, Verified ORF
0.9981	111518_FLAGRad23vsFR23S270D_2pct.05900.05900.2	K.VPAINVNDSVTK.S	YER043C	1255.68	0.43	4.3492	SAH1 SGDID:S0000845, Chr V from 237118-235769, reverse complement, Verified ORF
0.982	111518_FLAGRad23vsFR23S270D_2pct.05901.05901.2	K.IVVQLNGR[166.11].L	YJL190C,YLR367W	907.548	1.43	4.9364	RPS22A SGDID:S0003726, Chr X from 75301-74909, reverse complement, Verified ORF
0.8354	111518_FLAGRad23vsFR23S270D_2pct.05903.05903.2	K.LSGGVAVIR[166.11].V	YLR259C	880.537	0.63	4.6569	HSP60 SGDID:S0004249, Chr XII from 665004-663286, reverse complement, Verified ORF
0.9974	111518_FLAGRad23vsFR23S270D_2pct.05905.05905.2	K.LGMENSLTEK.L	YBL005W-B,YBR012W-B,YDR261C-D,YDR316W-B,YDR365W-B,YER138C,YER160C,YGR027W-B,YGR038C-B,YGR161C-D,YHR214C-B,YJR027W,YJR029W,YLR035C-A,YLR157C-B,YLR227W-B,YML039W,YML045W,YMR045C,YMR050C,YNL284C-B,YOL103W-B,YOR142W-B,YPL257W-B,YPR137C-B,YPR158C-D,YPR158W-B	1120.54	0.87	5.1133	YBL005W-B SGDID:S0002147, Chr II from 221333-222637,222639-226601, Ty ORF
0.9977	111518_FLAGRad23vsFR23S270D_2pct.05906.05906.2	K.LGMENSLTEK[136.11].L	YBL005W-B,YBR012W-B,YDR261C-D,YDR316W-B,YDR365W-B,YER138C,YER160C,YGR027W-B,YGR038C-B,YGR161C-D,YHR214C-B,YJR027W,YJR029W,YLR035C-A,YLR157C-B,YLR227W-B,YML039W,YML045W,YMR045C,YMR050C,YNL284C-B,YOL103W-B,YOR142W-B,YPL257W-B,YPR137C-B,YPR158C-D,YPR158W-B	1128.56	0.87	4.166	YBL005W-B SGDID:S0002147, Chr II from 221333-222637,222639-226601, Ty ORF
0.8196	111518_FLAGRad23vsFR23S270D_2pct.05912.05912.2	K.QIAFPQR[166.11].K	YDL136W,YDL191W	868.479	1.84	4.7444	RPL35B SGDID:S0002295, Chr IV from 217600-217602,218008-218367, Verified ORF
1	111518_FLAGRad23vsFR23S270D_2pct.05914.05914.2	K.SVVSTETFEQPSQR[166.11].E	YDR471W,YHR010W	1603.77	1.16	5.5487	RPL27B SGDID:S0002879, Chr IV from 1401760-1401790,1402175-1402554, Verified ORF
0.8992	111518_FLAGRad23vsFR23S270D_2pct.05915.05915.2	K.QENVPTSYTSGLR.E	YOR283W	1450.71	1.34	5.0594	YOR283W SGDID:S0005809, Chr XV from 847450-848142, Uncharacterized ORF
0.9997	111518_FLAGRad23vsFR23S270D_2pct.05917.05917.2	K.SVVSTETFEQPSQR.E	YDR471W,YHR010W	1593.76	1.16	6.091	RPL27B SGDID:S0002879, Chr IV from 1401760-1401790,1402175-1402554, Verified ORF
0.809	111518_FLAGRad23vsFR23S270D_2pct.05920.05920.2	R.LPSIDPNTR[166.11].T	YPL093W	1021.54	2.78	5.559	NOG1 SGDID:S0006014, Chr XVI from 370975-372918, Verified ORF
0.8797	111518_FLAGRad23vsFR23S270D_2pct.05923.05923.2	K.TGLNELPR[166.11].E	YER162C	908.496	1.23	6.392	RAD4 SGDID:S0000964, Chr V from 502889-500625, reverse complement, Verified ORF
0.9853	111518_FLAGRad23vsFR23S270D_2pct.05926.05926.2	K.INSYESC[160.03]C[160.03]VIVDR[166.11].L	rev_YCR042C	1623.73	0.05	-7.7073	TAF2 SGDID:S0000638, Chr III from 205392-201169, reverse complement, Verified ORF
0.9969	111518_FLAGRad23vsFR23S270D_2pct.05927.05927.2	K.SQAIDTPGVIER[166.11].V	YOL004W	1294.68	0.19	7.6502	SIN3 SGDID:S0005364, Chr XV from 316938-321548, Verified ORF
0.9983	111518_FLAGRad23vsFR23S270D_2pct.05928.05928.2	K.SQAIDTPGVIER.V	YOL004W	1284.67	0.2	6.3341	SIN3 SGDID:S0005364, Chr XV from 316938-321548, Verified ORF
0.8591	111518_FLAGRad23vsFR23S270D_2pct.05931.05931.2	R.ALGSTLSYR.V	YDL171C	966.513	0.95	6.5253	GLT1 SGDID:S0002330, Chr IV from 155641-149204, reverse complement, Verified ORF
0.9779	111518_FLAGRad23vsFR23S270D_2pct.05932.05932.3	K.SVVSTETFEQPSQR[166.11].E	YDR471W,YHR010W	1603.77	1.27	8.6694	RPL27B SGDID:S0002879, Chr IV from 1401760-1401790,1402175-1402554, Verified ORF
0.7932	111518_FLAGRad23vsFR23S270D_2pct.05938.05938.2	R.ELVATTLK.A	YLR009W	873.517	0.87	4.0547	RLP24 SGDID:S0003999, Chr XII from 166536-167135, Verified ORF
0.9994	111518_FLAGRad23vsFR23S270D_2pct.05942.05942.2	R.SLEDNETEIEVSR.D	YBL101W-B,YCL019W,YDR034C-D,YDR210W-B,YDR261W-B,YFL002W-A,YGR161W-B,YLR410W-B,YOR192C-B,YOR343W-B	1519.7	0.78	5.0272	YBL101W-B SGDID:S0002149, Chr II from 29932-31224,31226-35245, Ty ORF
1	111518_FLAGRad23vsFR23S270D_2pct.05943.05943.3	R.KLDEGDAANTGDETEDPFTK.A	YER100W	2151.94	1.23	1.8423	UBC6 SGDID:S0000902, Chr V from 359558-360310, Verified ORF
0.9375	111518_FLAGRad23vsFR23S270D_2pct.05944.05944.3	K.TKVTEPPIAPESATTPGR.E	YEL037C	1850.97	1.82	6.9741	RAD23 SGDID:S0000763, Chr V from 82603-81407, reverse complement, Verified ORF
0.9994	111518_FLAGRad23vsFR23S270D_2pct.05951.05951.2	R.NFNDPEVQADMK[136.11].H	YAL005C	1414.63	0.87	4.7506	SSA1 SGDID:S0000004, Chr I from 141433-139505, reverse complement, Verified ORF
0.9984	111518_FLAGRad23vsFR23S270D_2pct.05958.05958.2	K.DNVEHLVMR.A	YDR427W	1111.54	1.12	3.9154	RPN9 SGDID:S0002835, Chr IV from 1322195-1323376, Verified ORF
0.9982	111518_FLAGRad23vsFR23S270D_2pct.05960.05960.2	R.NFNDPEVQADMK.H	YAL005C	1406.61	0.87	2.1226	SSA1 SGDID:S0000004, Chr I from 141433-139505, reverse complement, Verified ORF
0.759	111518_FLAGRad23vsFR23S270D_2pct.05972.05972.2	K.QYVEGDNAGK.R	rev_YGR135W	1079.49	999	3.5321	PRE9 SGDID:S0003367, Chr VII from 761397-762173, Verified ORF
0.9962	111518_FLAGRad23vsFR23S270D_2pct.05973.05973.3	R.SILPNAQPLK[136.11]R[166.11].K	YDR314C	1253.76	1.17	5.4743	YDR314C SGDID:S0002722, Chr IV from 1092506-1090428, reverse complement, Uncharacterized ORF
0.9948	111518_FLAGRad23vsFR23S270D_2pct.05979.05979.2	K.FASDPGC[160.03]AFTK[136.11].S	YLR109W	1207.54	0.75	2.6704	AHP1 SGDID:S0004099, Chr XII from 368782-369312, Verified ORF
1	111518_FLAGRad23vsFR23S270D_2pct.05981.05981.3	K.KQISNLQQSISDAEQR.G	K2C1_HUMAN	1843.94	999	1.6135	UPSP:K2C1_HUMAN P04264 homo sapiens (human). keratin, type ii cytoskeletal 1 (cytokeratin 1) (k1) (ck 1) (67 kda cytokeratin) (hair alpha protein). 7\2004
0.9869	111518_FLAGRad23vsFR23S270D_2pct.05982.05982.2	K.FASDPGC[160.03]AFTK.S	YLR109W	1199.53	0.75	0.9405	AHP1 SGDID:S0004099, Chr XII from 368782-369312, Verified ORF
0.9994	111518_FLAGRad23vsFR23S270D_2pct.05995.05995.2	K.VTSTLLEQDTSTEK.L	YGR135W	1550.77	0.73	1.4039	PRE9 SGDID:S0003367, Chr VII from 761397-762173, Verified ORF
0.9988	111518_FLAGRad23vsFR23S270D_2pct.06000.06000.2	K.VIEQPITSETAMK[136.11].K	YOL127W	1453.76	0.9	1.6349	RPL25 SGDID:S0005487, Chr XV from 80347-80359,80774-81189, Verified ORF
0.9988	111518_FLAGRad23vsFR23S270D_2pct.06002.06002.2	K.VIEQPITSETAMK.K	YOL127W	1445.74	0.91	1.6163	RPL25 SGDID:S0005487, Chr XV from 80347-80359,80774-81189, Verified ORF
0.9996	111518_FLAGRad23vsFR23S270D_2pct.06003.06003.2	K.LAQSISC[160.03]EESQIK[136.11].L	YEL037C	1499.74	1.18	2.8833	RAD23 SGDID:S0000763, Chr V from 82603-81407, reverse complement, Verified ORF
0.9991	111518_FLAGRad23vsFR23S270D_2pct.06004.06004.2	K.VTSTLLEQDTSTEK[136.11].L	YGR135W	1558.78	0.76	-1.8837	PRE9 SGDID:S0003367, Chr VII from 761397-762173, Verified ORF
0.753	111518_FLAGRad23vsFR23S270D_2pct.06016.06016.3	K.TNNPETLVALRK.A	YAL038W	1354.76	0.6	0.8691	CDC19 SGDID:S0000036, Chr I from 71787-73289, Verified ORF
0.9394	111518_FLAGRad23vsFR23S270D_2pct.06022.06022.3	K.TNNPETLVALR[166.11]K[136.11].A	YAL038W	1372.78	0.6	0.6978	CDC19 SGDID:S0000036, Chr I from 71787-73289, Verified ORF
0.9687	111518_FLAGRad23vsFR23S270D_2pct.06024.06024.2	K.VLPELQGK[136.11].L	YGR192C,YJL052W,YJR009C	890.532	0.95	0.9299	TDH3 SGDID:S0003424, Chr VII from 883815-882817, reverse complement, Verified ORF
0.9957	111518_FLAGRad23vsFR23S270D_2pct.06035.06035.2	K.IYEVEGMR[166.11].W	YLR044C	1005.48	0.3	0.8139	PDC1 SGDID:S0004034, Chr XII from 234082-232391, reverse complement, Verified ORF
0.9886	111518_FLAGRad23vsFR23S270D_2pct.06038.06038.2	R.LGEEDMIR.S	YHR027C	961.454	1.14	1.0068	RPN1 SGDID:S0001069, Chr VIII from 164703-161722, reverse complement, Verified ORF
0.9779	111518_FLAGRad23vsFR23S270D_2pct.06045.06045.2	R.LGEEDMIR[166.11].S	YHR027C	971.462	1.14	1.3868	RPN1 SGDID:S0001069, Chr VIII from 164703-161722, reverse complement, Verified ORF
0.9999	111518_FLAGRad23vsFR23S270D_2pct.06047.06047.3	K.VGVHLALNTSGK[136.11].D	YER004W	1202.69	0.96	1.6256	FMP52 SGDID:S0000806, Chr V from 159579-160274, Uncharacterized ORF
0.9953	111518_FLAGRad23vsFR23S270D_2pct.06048.06048.3	K.VGVHLALNTSGK.D	YER004W	1194.67	0.95	0.0918	FMP52 SGDID:S0000806, Chr V from 159579-160274, Uncharacterized ORF
0.9494	111518_FLAGRad23vsFR23S270D_2pct.06050.06050.3	K.EK[136.11]LEAVNSMIEK[136.11].G	YPR108W	1405.75	1.26	1.0151	RPN7 SGDID:S0006312, Chr XVI from 742452-743741, Verified ORF
0.9891	111518_FLAGRad23vsFR23S270D_2pct.06051.06051.2	K.EKLEAVNSMIEK.G	YPR108W	1389.72	1.09	0.0503	RPN7 SGDID:S0006312, Chr XVI from 742452-743741, Verified ORF
0.9938	111518_FLAGRad23vsFR23S270D_2pct.06052.06052.2	R.ALEEANADLEVK.L	K1CM_HUMAN,K1CN_HUMAN,K1CO_HUMAN,K1CP_HUMAN	1300.65	0.21	0.4606	UPSP:K1CM_HUMAN P13646 homo sapiens (human). keratin, type i cytoskeletal 13 (cytokeratin 13) (k13) (ck 13). 10\2004
0.7645	111518_FLAGRad23vsFR23S270D_2pct.06056.06056.2	K.YFIQPSGR[166.11].F	YDR502C,YLR180W	976.501	0.55	2.4118	SAM2 SGDID:S0002910, Chr IV from 1454454-1453300, reverse complement, Verified ORF
0.9191	111518_FLAGRad23vsFR23S270D_2pct.06058.06058.3	R.QSVEADINGLRR.V	K1CJ_HUMAN,K1CM_HUMAN	1356.71	671.05	0.934	UPSP:K1CJ_HUMAN P13645 homo sapiens (human). keratin, type i cytoskeletal 10 (cytokeratin 10) (k10) (ck 10). 7\2004
0.9604	111518_FLAGRad23vsFR23S270D_2pct.06063.06063.2	K.LGSTAIGIATK.E	YGR253C	1030.6	1.31	4.1545	PUP2 SGDID:S0003485, Chr VII from 999145-998363, reverse complement, Verified ORF
0.705	111518_FLAGRad23vsFR23S270D_2pct.06064.06064.2	K.IYEVEGMR.W	YLR044C	995.475	0.3	2.5564	PDC1 SGDID:S0004034, Chr XII from 234082-232391, reverse complement, Verified ORF
0.9948	111518_FLAGRad23vsFR23S270D_2pct.06065.06065.2	R.VSGEDVIIGK[136.11].T	YOR151C	1023.57	0.93	2.6131	RPB2 SGDID:S0005677, Chr XV from 616671-612997, reverse complement, Verified ORF
0.9999	111518_FLAGRad23vsFR23S270D_2pct.06067.06067.3	R.IAGVVYHPSNNELVR.T	YBL072C,YER102W	1666.88	1.19	2.2396	RPS8A SGDID:S0000168, Chr II from 89123-88521, reverse complement, Verified ORF
0.9989	111518_FLAGRad23vsFR23S270D_2pct.06069.06069.3	R.IAGVVYHPSNNELVR[166.11].T	YBL072C,YER102W	1676.89	1.19	2.3335	RPS8A SGDID:S0000168, Chr II from 89123-88521, reverse complement, Verified ORF
1	111518_FLAGRad23vsFR23S270D_2pct.06070.06070.2	K.EK[136.11]LEAVNSMIEK[136.11].G	YPR108W	1405.75	1.09	2.7135	RPN7 SGDID:S0006312, Chr XVI from 742452-743741, Verified ORF
0.9069	111518_FLAGRad23vsFR23S270D_2pct.06072.06072.2	K.SISISVAR.G	K2C1_HUMAN	831.481	0	5.9028	UPSP:K2C1_HUMAN P04264 homo sapiens (human). keratin, type ii cytoskeletal 1 (cytokeratin 1) (k1) (ck 1) (67 kda cytokeratin) (hair alpha protein). 7\2004
0.9974	111518_FLAGRad23vsFR23S270D_2pct.06073.06073.2	K.VGVHLALNTSGK[136.11].D	YER004W	1202.69	0.69	3.5195	FMP52 SGDID:S0000806, Chr V from 159579-160274, Uncharacterized ORF
1	111518_FLAGRad23vsFR23S270D_2pct.06075.06075.2	R.SMTSAGLQGPQYVK[136.11].L	YBL113C,YDR545W,YEL077C,YER190W,YGR296W,YHL050C,YHR219W,YIL177C,YJL225C,YLL066C,YLL067C,YLR466W,YLR467W,YML133C,YNL339C,YOR396W,YPL283C,YPR204W	1473.74	1.18	3.6524	YBL113C SGDID:S0002153, Chr II from 2658-280, reverse complement, Uncharacterized ORF
1	111518_FLAGRad23vsFR23S270D_2pct.06076.06076.3	R.NSYPASFYSVNTEK[136.11]K[136.11].T	YER021W	1749.85	1.17	3.2233	RPN3 SGDID:S0000823, Chr V from 196947-198518, Verified ORF
0.9997	111518_FLAGRad23vsFR23S270D_2pct.06078.06078.2	K.ASGAFTGENSVDQIK.D	YDR050C	1522.73	1.48	3.3711	TPI1 SGDID:S0002457, Chr IV from 556469-555723, reverse complement, Verified ORF
0.9815	111518_FLAGRad23vsFR23S270D_2pct.06080.06080.2	R.VATVSLPR.S	TRYP_PIG	841.502	99180.2	5.3111	[unavailable]
0.9957	111518_FLAGRad23vsFR23S270D_2pct.06085.06085.3	K.SKEQLASQLVDLKK.E	YDL136W,YDL191W	1585.9	1.48	2.1713	RPL35B SGDID:S0002295, Chr IV from 217600-217602,218008-218367, Verified ORF
1	111518_FLAGRad23vsFR23S270D_2pct.06088.06088.2	K.ASGAFTGENSVDQIK[136.11].D	YDR050C	1530.74	1.48	3.908	TPI1 SGDID:S0002457, Chr IV from 556469-555723, reverse complement, Verified ORF
0.9953	111518_FLAGRad23vsFR23S270D_2pct.06089.06089.3	R.IVQIMQNPTHYK.L	YDR450W,YML026C	1470.77	1.05	1.5742	RPS18A SGDID:S0002858, Chr IV from 1359913-1359959,1360395-1360788, Verified ORF
1	111518_FLAGRad23vsFR23S270D_2pct.06091.06091.3	K.ILAEETAAYEGNENEAEKEDALK.S	YLR342W	2536.18	1.06	4.7259	FKS1 SGDID:S0004334, Chr XII from 809997-815627, Verified ORF
0.9999	111518_FLAGRad23vsFR23S270D_2pct.06095.06095.3	K.NTISEAGDKLEQADKDAVTK.K	YLL024C	2132.06	0.76	1.9343	SSA2 SGDID:S0003947, Chr XII from 97484-95565, reverse complement, Verified ORF
0.9832	111518_FLAGRad23vsFR23S270D_2pct.06096.06096.2	K.VGVHLALNTSGK.D	YER004W	1194.67	0.7	3.3927	FMP52 SGDID:S0000806, Chr V from 159579-160274, Uncharacterized ORF
0.9987	111518_FLAGRad23vsFR23S270D_2pct.06097.06097.3	R.IVQIMQNPTHYK[136.11].L	YDR450W,YML026C	1478.78	1.05	3.7049	RPS18A SGDID:S0002858, Chr IV from 1359913-1359959,1360395-1360788, Verified ORF
0.9995	111518_FLAGRad23vsFR23S270D_2pct.06098.06098.2	R.SMTSAGLQGPQYVK.L	YBL113C,YDR545W,YEL077C,YER190W,YGR296W,YHL050C,YHR219W,YIL177C,YJL225C,YLL066C,YLL067C,YLR466W,YLR467W,YML133C,YNL339C,YOR396W,YPL283C,YPR204W	1465.72	1.18	4.1288	YBL113C SGDID:S0002153, Chr II from 2658-280, reverse complement, Uncharacterized ORF
0.9406	111518_FLAGRad23vsFR23S270D_2pct.06099.06099.3	K.AAPSPISHVAEIR.S	YOR151C	1346.73	0.18	3.1487	RPB2 SGDID:S0005677, Chr XV from 616671-612997, reverse complement, Verified ORF
0.9921	111518_FLAGRad23vsFR23S270D_2pct.06101.06101.2	R.IAGVVYHPSNNELVR.T	YBL072C,YER102W	1666.88	1.11	4.8115	RPS8A SGDID:S0000168, Chr II from 89123-88521, reverse complement, Verified ORF
1	111518_FLAGRad23vsFR23S270D_2pct.06102.06102.3	K.ILAEETAAYEGNENEAEK[136.11]EDALK[136.11].S	YLR342W	2552.21	1.06	1.7298	FKS1 SGDID:S0004334, Chr XII from 809997-815627, Verified ORF
0.9954	111518_FLAGRad23vsFR23S270D_2pct.06103.06103.2	K.LAQSISC[160.03]EESQIK.L	YEL037C	1491.72	1.17	2.805	RAD23 SGDID:S0000763, Chr V from 82603-81407, reverse complement, Verified ORF
0.9957	111518_FLAGRad23vsFR23S270D_2pct.06106.06106.2	R.IAGVVYHPSNNELVR[166.11].T	YBL072C,YER102W	1676.89	1.11	3.6452	RPS8A SGDID:S0000168, Chr II from 89123-88521, reverse complement, Verified ORF
0.9998	111518_FLAGRad23vsFR23S270D_2pct.06107.06107.3	K.DAK[136.11]NPVILADAC[160.03]C[160.03]SR[166.11].H	YLR044C	1706.82	0.39	4.2401	PDC1 SGDID:S0004034, Chr XII from 234082-232391, reverse complement, Verified ORF
0.9984	111518_FLAGRad23vsFR23S270D_2pct.06110.06110.2	R.IVQIMQNPTHYK[136.11].L	YDR450W,YML026C	1478.78	0.89	6.4424	RPS18A SGDID:S0002858, Chr IV from 1359913-1359959,1360395-1360788, Verified ORF
0.9428	111518_FLAGRad23vsFR23S270D_2pct.06112.06112.3	Y.TLPSHIISTSDVTR.L	YBR031W,YDR012W	1525.81	1.01	4.4805	RPL4A SGDID:S0000235, Chr II from 300166-301254, Verified ORF
1	111518_FLAGRad23vsFR23S270D_2pct.06118.06118.3	K.YLDQVLDHQR[166.11].A	YJL177W	1295.65	1.18	2.749	RPL17B SGDID:S0003713, Chr X from 90784-91092,91410-91655, Verified ORF
0.9912	111518_FLAGRad23vsFR23S270D_2pct.06119.06119.3	Y.TLPSHIISTSDVTR[166.11].L	YBR031W,YDR012W	1535.82	0.98	5.5041	RPL4A SGDID:S0000235, Chr II from 300166-301254, Verified ORF
0.9196	111518_FLAGRad23vsFR23S270D_2pct.06121.06121.3	K.AAPSPISHVAEIR[166.11].S	YOR151C	1356.74	0.18	8.9427	RPB2 SGDID:S0005677, Chr XV from 616671-612997, reverse complement, Verified ORF
0.9994	111518_FLAGRad23vsFR23S270D_2pct.06122.06122.2	K.SSAAGNTVIIGGGDTATVAK.K	YCR012W	1788.92	1.39	5.1314	PGK1 SGDID:S0000605, Chr III from 137743-138993, Verified ORF
0.8463	111518_FLAGRad23vsFR23S270D_2pct.06125.06125.2	K.YAIDMTEQAR.Q	YLL026W	1196.55	0.71	5.4231	HSP104 SGDID:S0003949, Chr XII from 88622-91348, Verified ORF
1	111518_FLAGRad23vsFR23S270D_2pct.06128.06128.2	K.SSAAGNTVIIGGGDTATVAK[136.11].K	YCR012W	1796.94	1.36	3.6076	PGK1 SGDID:S0000605, Chr III from 137743-138993, Verified ORF
0.9996	111518_FLAGRad23vsFR23S270D_2pct.06131.06131.2	R.ALVEHIIQAK[136.11].A	YBL027W,YBR084C-A	1128.67	1.62	4.0152	RPL19B SGDID:S0000123, Chr II from 168426-168427,168812-169379, Verified ORF
0.9995	111518_FLAGRad23vsFR23S270D_2pct.06132.06132.2	R.IVQIMQNPTHYK.L	YDR450W,YML026C	1470.77	0.37	2.9061	RPS18A SGDID:S0002858, Chr IV from 1359913-1359959,1360395-1360788, Verified ORF
0.9985	111518_FLAGRad23vsFR23S270D_2pct.06134.06134.2	K.YLDQVLDHQR.A	YJL177W	1285.64	0.25	2.2677	RPL17B SGDID:S0003713, Chr X from 90784-91092,91410-91655, Verified ORF
1	111518_FLAGRad23vsFR23S270D_2pct.06135.06135.3	K.DFELEETDEEK[136.11]AER[166.11].E	YMR186W,YPL240C	1756.78	1.14	3.7618	HSC82 SGDID:S0004798, Chr XIII from 632354-634471, Verified ORF
1	111518_FLAGRad23vsFR23S270D_2pct.06138.06138.2	K.TASEFDSAIAQDK[136.11].L	YLR043C	1389.65	0.68	5.3317	TRX1 SGDID:S0004033, Chr XII from 232014-231703, reverse complement, Verified ORF
0.9966	111518_FLAGRad23vsFR23S270D_2pct.06139.06139.2	K.TASEFDSAIAQDK.L	YLR043C	1381.64	0.68	2.8403	TRX1 SGDID:S0004033, Chr XII from 232014-231703, reverse complement, Verified ORF
0.9971	111518_FLAGRad23vsFR23S270D_2pct.06143.06143.2	K.YLDQVLDHQR[166.11].A	YJL177W	1295.65	0.17	2.1192	RPL17B SGDID:S0003713, Chr X from 90784-91092,91410-91655, Verified ORF
0.9987	111518_FLAGRad23vsFR23S270D_2pct.06149.06149.2	R.ATAGNWVASQTVK.K	YPR103W	1331.68	1.21	1.747	PRE2 SGDID:S0006307, Chr XVI from 732347-733210, Verified ORF
0.999	111518_FLAGRad23vsFR23S270D_2pct.06150.06150.2	R.NEYNVTGLC[160.03]TR.Q	YAL025C	1325.6	1.03	1.4839	MAK16 SGDID:S0000023, Chr I from 101146-100226, reverse complement, Verified ORF
0.9992	111518_FLAGRad23vsFR23S270D_2pct.06151.06151.2	R.ALVEHIIQAK.A	YBL027W,YBR084C-A	1120.66	1.77	2.2892	RPL19B SGDID:S0000123, Chr II from 168426-168427,168812-169379, Verified ORF
0.9954	111518_FLAGRad23vsFR23S270D_2pct.06154.06154.3	K.TGTKPAAVFTETLKHD.-	YBR031W	1714.89	0.94	2.6078	RPL4A SGDID:S0000235, Chr II from 300166-301254, Verified ORF
0.9931	111518_FLAGRad23vsFR23S270D_2pct.06155.06155.3	R.DAPIKADKDYSQILK.E	YDL147W	1703.91	1.11	2.6715	RPN5 SGDID:S0002306, Chr IV from 190925-192262, Verified ORF
1	111518_FLAGRad23vsFR23S270D_2pct.06163.06163.3	K.AMEVDEKPTETYSDVGGLDK.Q	YOR117W	2182.99	1.17	3.9981	RPT5 SGDID:S0005643, Chr XV from 545029-546333, Verified ORF
0.8605	111518_FLAGRad23vsFR23S270D_2pct.06165.06165.2	K.KPDGEPFNR[166.11].K	YFL013C	1068.52	[unavailable]	-7.3422	IES1 SGDID:S0001881, Chr VI from 109924-107846, reverse complement, Verified ORF
0.9996	111518_FLAGRad23vsFR23S270D_2pct.06167.06167.2	R.ATAGNWVASQTVK[136.11].K	YPR103W	1339.7	1.21	3.7564	PRE2 SGDID:S0006307, Chr XVI from 732347-733210, Verified ORF
0.9927	111518_FLAGRad23vsFR23S270D_2pct.06172.06172.3	K.DFELEETDEEKAER.E	YMR186W,YPL240C	1738.75	1.14	5.5575	HSC82 SGDID:S0004798, Chr XIII from 632354-634471, Verified ORF
0.8735	111518_FLAGRad23vsFR23S270D_2pct.06175.06175.3	K.SSAAGNTVIIGGGDTATVAK.K	YCR012W	1788.92	1.42	3.4711	PGK1 SGDID:S0000605, Chr III from 137743-138993, Verified ORF
1	111518_FLAGRad23vsFR23S270D_2pct.06178.06178.2	K.AMEVDEKPTETYSDVGGLDK.Q	YOR117W	2182.99	1.13	0.5675	RPT5 SGDID:S0005643, Chr XV from 545029-546333, Verified ORF
1	111518_FLAGRad23vsFR23S270D_2pct.06184.06184.3	K.AMEVDEK[136.11]PTETYSDVGGLDK[136.11].Q	YOR117W	2199.02	1.17	2.7429	RPT5 SGDID:S0005643, Chr XV from 545029-546333, Verified ORF
0.9995	111518_FLAGRad23vsFR23S270D_2pct.06185.06185.2	R.AC[160.03]AAQTNATFLK.L	YOR117W	1294.63	1.15	1.3496	RPT5 SGDID:S0005643, Chr XV from 545029-546333, Verified ORF
0.9999	111518_FLAGRad23vsFR23S270D_2pct.06186.06186.3	K.TGTK[136.11]PAAVFTETLK[136.11]HD.-	YBR031W	1730.92	0.94	1.4533	RPL4A SGDID:S0000235, Chr II from 300166-301254, Verified ORF
0.9999	111518_FLAGRad23vsFR23S270D_2pct.06187.06187.3	K.LEYPHTDVSSSLEAR.Y	YER021W	1702.82	1.25	4.4904	RPN3 SGDID:S0000823, Chr V from 196947-198518, Verified ORF
0.9642	111518_FLAGRad23vsFR23S270D_2pct.06188.06188.2	K.AGEIVLAAR[166.11].K	YDR385W,YOR133W	908.532	0.86	1.5375	EFT2 SGDID:S0002793, Chr IV from 1243220-1245748, Verified ORF
1	111518_FLAGRad23vsFR23S270D_2pct.06190.06190.3	K.RNSNPENTVGLISGAGANPR.V	YHR200W	2023.02	1.24	0.8045	RPN10 SGDID:S0001243, Chr VIII from 499078-499884, Verified ORF
0.994	111518_FLAGRad23vsFR23S270D_2pct.06191.06191.2	K.AGEIVLAAR.K	YDR385W,YOR133W	898.524	0.86	0.7773	EFT2 SGDID:S0002793, Chr IV from 1243220-1245748, Verified ORF
0.9995	111518_FLAGRad23vsFR23S270D_2pct.06192.06192.2	R.TYEAIDVPGR.E	YOR151C	1119.56	1.17	3.3703	RPB2 SGDID:S0005677, Chr XV from 616671-612997, reverse complement, Verified ORF
1	111518_FLAGRad23vsFR23S270D_2pct.06193.06193.3	K.R[166.11]NSNPENTVGLISGAGANPR[166.11].V	YHR200W	2043.04	1.24	2.605	RPN10 SGDID:S0001243, Chr VIII from 499078-499884, Verified ORF
1	111518_FLAGRad23vsFR23S270D_2pct.06198.06198.2	R.ELAEEGYSGVEVR[166.11].V	YNL178W	1446.69	1.11	3.6377	RPS3 SGDID:S0005122, Chr XIV from 302680-303402, Verified ORF
0.9997	111518_FLAGRad23vsFR23S270D_2pct.06199.06199.2	R.ELAEEGYSGVEVR.V	YNL178W	1436.68	1.11	2.8359	RPS3 SGDID:S0005122, Chr XIV from 302680-303402, Verified ORF
0.9383	111518_FLAGRad23vsFR23S270D_2pct.06200.06200.3	K.KVMAPYLPGSR.A	YIL075C	1217.66	1.12	2.941	RPN2 SGDID:S0001337, Chr IX from 220697-217860, reverse complement, Verified ORF
0.9984	111518_FLAGRad23vsFR23S270D_2pct.06206.06206.2	K.K[136.11]VMAPYLPGSR[166.11].A	YIL075C	1235.68	1.28	2.537	RPN2 SGDID:S0001337, Chr IX from 220697-217860, reverse complement, Verified ORF
1	111518_FLAGRad23vsFR23S270D_2pct.06209.06209.3	K.LEYPHTDVSSSLEAR[166.11].Y	YER021W	1712.82	1.25	2.2671	RPN3 SGDID:S0000823, Chr V from 196947-198518, Verified ORF
1	111518_FLAGRad23vsFR23S270D_2pct.06210.06210.3	K.ASGAFTGENSVDQIK[136.11]DVGAK[136.11].W	YDR050C	2009	0.43	2.4304	TPI1 SGDID:S0002457, Chr IV from 556469-555723, reverse complement, Verified ORF
0.9769	111518_FLAGRad23vsFR23S270D_2pct.06211.06211.3	K.K[136.11]VMAPYLPGSR[166.11].A	YIL075C	1235.68	1.12	2.7609	RPN2 SGDID:S0001337, Chr IX from 220697-217860, reverse complement, Verified ORF
0.9995	111518_FLAGRad23vsFR23S270D_2pct.06212.06212.2	R.FLEQQNQVLQTK.W	K22E_HUMAN,K2C1_HUMAN	1474.78	999	2.8169	UPSP:K22E_HUMAN P35908 homo sapiens (human). keratin, type ii cytoskeletal 2 epidermal (cytokeratin 2e) (k2e) (ck 2e). 7\2004
0.9976	111518_FLAGRad23vsFR23S270D_2pct.06214.06214.2	R.KEAAEFVLAK.L	YPR108W	1104.62	0.26	4.8706	RPN7 SGDID:S0006312, Chr XVI from 742452-743741, Verified ORF
0.9981	111518_FLAGRad23vsFR23S270D_2pct.06221.06221.3	K.RLC[160.03]DEIATIQSK.R	YDR447C,YML024W	1432.73	1.37	2.6885	RPS17B SGDID:S0002855, Chr IV from 1355543-1355541,1355226-1354819, reverse complement, Verified ORF
0.9693	111518_FLAGRad23vsFR23S270D_2pct.06222.06222.2	R.KVISEILTR.E	YML063W	1057.65	1.37	3.218	RPS1B SGDID:S0004528, Chr XIII from 146482-147249, Verified ORF
0.926	111518_FLAGRad23vsFR23S270D_2pct.06224.06224.2	K.DILGDQVEK.V	YMR186W	1015.52	1.08	3.8426	HSC82 SGDID:S0004798, Chr XIII from 632354-634471, Verified ORF
0.998	111518_FLAGRad23vsFR23S270D_2pct.06225.06225.2	R.VNNPNVSLIK.L	YOR234C,YPL143W	1096.62	1.04	2.3666	RPL33B SGDID:S0005760, Chr XV from 779405-779387,778859-778555, reverse complement, Verified ORF
0.9977	111518_FLAGRad23vsFR23S270D_2pct.06230.06230.2	K.KVYPDVLYTSK.L	YKL152C	1311.71	0.49	4.6661	GPM1 SGDID:S0001635, Chr XI from 164390-163647, reverse complement, Verified ORF
0.9997	111518_FLAGRad23vsFR23S270D_2pct.06232.06232.2	K.LNDAVEYVSGR[166.11].V	YFL014W	1231.61	0.32	2.4238	HSP12 SGDID:S0001880, Chr VI from 107250-107579, Verified ORF
0.9988	111518_FLAGRad23vsFR23S270D_2pct.06233.06233.2	K.K[136.11]VYPDVLYTSK[136.11].L	YKL152C	1327.74	0.49	2.2711	GPM1 SGDID:S0001635, Chr XI from 164390-163647, reverse complement, Verified ORF
0.8054	111518_FLAGRad23vsFR23S270D_2pct.06235.06235.2	K.LNVPLNPK[136.11].G	YAR009C,YBL005W-B,YBL101W-B,YCL019W,YDR034C-D,YDR098C-B,YDR210C-D,YDR210W-B,YDR261C-D,YDR261W-B,YDR316W-B,YDR365W-B,YER138C,YER160C,YFL002W-A,YGR027W-B,YGR038C-B,YGR161W-B,YHR214C-B,YJR027W,YJR029W,YLR035C-A,YLR157C-B,YLR227W-B,YLR410W-B,YML039W,YML045W,YMR045C,YMR050C,YNL284C-B,YOL103W-B,YOR192C-B,YOR343W-B,YPL257W-B,YPR137C-B,YPR158C-D,YPR158W-B	901.548	1.2	3.7629	YAR009C SGDID:S0000067, Chr I from 164188-160598, reverse complement, Ty ORF
0.9136	111518_FLAGRad23vsFR23S270D_2pct.06236.06236.2	R.K[136.11]VISEILTR[166.11].E	YML063W	1075.67	1.41	4.1199	RPS1B SGDID:S0004528, Chr XIII from 146482-147249, Verified ORF
0.9557	111518_FLAGRad23vsFR23S270D_2pct.06237.06237.2	K.LSTSVGWK[136.11].Y	YIL133C,YNL069C	884.485	0.86	2.4478	RPL16A SGDID:S0001395, Chr IX from 99416-99386,99095-98527, reverse complement, Verified ORF
0.9996	111518_FLAGRad23vsFR23S270D_2pct.06239.06239.2	K.AVVESVGAEVDEAR.L	YDR382W	1429.7	0.54	4.6098	RPP2B SGDID:S0002790, Chr IV from 1239482-1239814, Verified ORF
0.9951	111518_FLAGRad23vsFR23S270D_2pct.06241.06241.2	K.LAFTGSTEVGK[136.11].S	YPL061W	1116.59	1.13	6.222	ALD6 SGDID:S0005982, Chr XVI from 432585-434087, Verified ORF
0.992	111518_FLAGRad23vsFR23S270D_2pct.06257.06257.2	K.LSTSVGWK.Y	YIL133C,YNL069C	876.471	0.86	2.2653	RPL16A SGDID:S0001395, Chr IX from 99416-99386,99095-98527, reverse complement, Verified ORF
0.9969	111518_FLAGRad23vsFR23S270D_2pct.06258.06258.4	R.IINSSEIQSAIRPAGQATQKR.T	YBR031W,YDR012W	2267.23	0.97	3.7248	RPL4A SGDID:S0000235, Chr II from 300166-301254, Verified ORF
0.9985	111518_FLAGRad23vsFR23S270D_2pct.06266.06266.2	R.AC[160.03]AAQTNATFLK[136.11].L	YOR117W	1302.65	1.16	3.2115	RPT5 SGDID:S0005643, Chr XV from 545029-546333, Verified ORF
0.9863	111518_FLAGRad23vsFR23S270D_2pct.06268.06268.2	K.LNVPLNPK.G	YAR009C,YBL005W-B,YBL101W-B,YCL019W,YDR034C-D,YDR098C-B,YDR210C-D,YDR210W-B,YDR261C-D,YDR261W-B,YDR316W-B,YDR365W-B,YER138C,YER160C,YFL002W-A,YGR027W-B,YGR038C-B,YGR161W-B,YHR214C-B,YJR027W,YJR029W,YLR035C-A,YLR157C-B,YLR227W-B,YLR410W-B,YML039W,YML045W,YMR045C,YMR050C,YNL284C-B,YOL103W-B,YOR192C-B,YOR343W-B,YPL257W-B,YPR137C-B,YPR158C-D,YPR158W-B	893.533	1.2	4.9243	YAR009C SGDID:S0000067, Chr I from 164188-160598, reverse complement, Ty ORF
0.9647	111518_FLAGRad23vsFR23S270D_2pct.06270.06270.4	R.ASGNYVIIIGHNPDENK[136.11]TR[166.11].V	YFR031C-A,YIL018W	2115.08	0.77	4.7331	RPL2A SGDID:S0002104, Chr VI from 221406-221403,221255-220495, reverse complement, Verified ORF
0.7855	111518_FLAGRad23vsFR23S270D_2pct.06273.06273.2	K.EGVVLGVEK[136.11].R	YGR253C	936.537	1.07	4.1979	PUP2 SGDID:S0003485, Chr VII from 999145-998363, reverse complement, Verified ORF
0.9916	111518_FLAGRad23vsFR23S270D_2pct.06274.06274.2	R.AIQTANIALEK[136.11].A	YKL152C	1178.68	0.68	5.5052	GPM1 SGDID:S0001635, Chr XI from 164390-163647, reverse complement, Verified ORF
0.9977	111518_FLAGRad23vsFR23S270D_2pct.06278.06278.2	R.QGQVLEIR.G	YBR127C	941.529	0.52	4.8328	VMA2 SGDID:S0000331, Chr II from 492816-491263, reverse complement, Verified ORF
0.9993	111518_FLAGRad23vsFR23S270D_2pct.06281.06281.2	K.YLEQVLDHQR.A	YKL180W	1299.66	1.19	3.8566	RPL17A SGDID:S0001663, Chr XI from 109274-109582,109889-110134, Verified ORF
0.9989	111518_FLAGRad23vsFR23S270D_2pct.06282.06282.2	K.YLEQVLDHQR[166.11].A	YKL180W	1309.67	1.19	3.3773	RPL17A SGDID:S0001663, Chr XI from 109274-109582,109889-110134, Verified ORF
0.9885	111518_FLAGRad23vsFR23S270D_2pct.06283.06283.2	K.EDAFSYPR[166.11].M	YIL075C	993.443	1.17	4.179	RPN2 SGDID:S0001337, Chr IX from 220697-217860, reverse complement, Verified ORF
0.9998	111518_FLAGRad23vsFR23S270D_2pct.06284.06284.3	R.ASGNYVIIIGHNPDENK[136.11]TR[166.11].V	YFR031C-A,YIL018W	2115.08	1	3.6023	RPL2A SGDID:S0002104, Chr VI from 221406-221403,221255-220495, reverse complement, Verified ORF
0.8761	111518_FLAGRad23vsFR23S270D_2pct.06292.06292.2	K.EDAFSYPR.M	YIL075C	983.435	1.16	2.1716	RPN2 SGDID:S0001337, Chr IX from 220697-217860, reverse complement, Verified ORF
0.9996	111518_FLAGRad23vsFR23S270D_2pct.06293.06293.2	K.C[160.03]GVDSIPVDPEK.V	YBL015W	1314.61	1.22	1.4811	ACH1 SGDID:S0000111, Chr II from 194125-195705, Verified ORF
0.9992	111518_FLAGRad23vsFR23S270D_2pct.06296.06296.2	R.SNTESVLLQR[166.11].S	YNL085W	1155.61	1.18	1.7709	MKT1 SGDID:S0005029, Chr XIV from 467131-469623, Verified ORF
0.9616	111518_FLAGRad23vsFR23S270D_2pct.06301.06301.3	K.YLEQVLDHQR[166.11].A	YKL180W	1309.67	1.31	-2.4987	RPL17A SGDID:S0001663, Chr XI from 109274-109582,109889-110134, Verified ORF
0.9989	111518_FLAGRad23vsFR23S270D_2pct.06302.06302.2	R.AIQTANIALEK.A	YKL152C	1170.66	0.68	4.0506	GPM1 SGDID:S0001635, Chr XI from 164390-163647, reverse complement, Verified ORF
0.9819	111518_FLAGRad23vsFR23S270D_2pct.06306.06306.2	K.QGVTSLGIK.A	YML092C	901.523	0.59	0.9186	PRE8 SGDID:S0004557, Chr XIII from 86739-85987, reverse complement, Verified ORF
0.9817	111518_FLAGRad23vsFR23S270D_2pct.06314.06314.2	K.LLQENDTTLVK[136.11].T	YKL182W	1280.71	0.78	2.0269	FAS1 SGDID:S0001665, Chr XI from 100676-106831, Verified ORF
0.917	111518_FLAGRad23vsFR23S270D_2pct.06316.06316.2	K.NLSDPLAK.Q	YGR026W	856.465	1.1	2.7956	YGR026W SGDID:S0003258, Chr VII from 532989-533825, Uncharacterized ORF
1	111518_FLAGRad23vsFR23S270D_2pct.06317.06317.2	R.AAQQDTDEVAANEAAFER[166.11].L	YDR143C	1944.87	1.13	1.3714	SAN1 SGDID:S0002550, Chr IV from 743869-742037, reverse complement, Verified ORF
0.9897	111518_FLAGRad23vsFR23S270D_2pct.06322.06322.2	K.VFDTLTR[166.11].F	YHR027C	860.463	1.12	3.6175	RPN1 SGDID:S0001069, Chr VIII from 164703-161722, reverse complement, Verified ORF
0.9925	111518_FLAGRad23vsFR23S270D_2pct.06323.06323.2	K.VFDTLTR.F	YHR027C	850.455	1.12	2.2171	RPN1 SGDID:S0001069, Chr VIII from 164703-161722, reverse complement, Verified ORF
0.9842	111518_FLAGRad23vsFR23S270D_2pct.06324.06324.2	R.SNTESVLLQR.S	YNL085W	1145.6	1.18	1.6643	MKT1 SGDID:S0005029, Chr XIV from 467131-469623, Verified ORF
1	111518_FLAGRad23vsFR23S270D_2pct.06325.06325.3	R.AAQQDTDEVAANEAAFER.L	YDR143C	1934.86	0.98	1.3107	SAN1 SGDID:S0002550, Chr IV from 743869-742037, reverse complement, Verified ORF
1	111518_FLAGRad23vsFR23S270D_2pct.06327.06327.2	R.AAQQDTDEVAANEAAFER.L	YDR143C	1934.86	1.13	1.9155	SAN1 SGDID:S0002550, Chr IV from 743869-742037, reverse complement, Verified ORF
0.9859	111518_FLAGRad23vsFR23S270D_2pct.06328.06328.2	K.LLQENDTTLVK.T	YKL182W	1272.69	0.78	0.4864	FAS1 SGDID:S0001665, Chr XI from 100676-106831, Verified ORF
0.9988	111518_FLAGRad23vsFR23S270D_2pct.06334.06334.3	K.KQNRPLPQWIR.L	YJL189W	1434.82	1.4	0.2434	RPL39 SGDID:S0003725, Chr X from 75932-75937,76324-76473, Verified ORF
0.9989	111518_FLAGRad23vsFR23S270D_2pct.06338.06338.3	R.DDRDHINPDDLMK.A	YOR259C	1582.7	1.17	0.2964	RPT4 SGDID:S0005785, Chr XV from 813706-812393, reverse complement, Verified ORF
0.9991	111518_FLAGRad23vsFR23S270D_2pct.06346.06346.2	R.LC[160.03]DEIATIQSK[136.11].R	YDR447C,YML024W	1284.65	1.26	0.3653	RPS17B SGDID:S0002855, Chr IV from 1355543-1355541,1355226-1354819, reverse complement, Verified ORF
0.9987	111518_FLAGRad23vsFR23S270D_2pct.06347.06347.2	R.LC[160.03]DEIATIQSK.R	YDR447C,YML024W	1276.63	1.27	-1.8144	RPS17B SGDID:S0002855, Chr IV from 1355543-1355541,1355226-1354819, reverse complement, Verified ORF
0.9988	111518_FLAGRad23vsFR23S270D_2pct.06348.06348.2	R.GLSAVAQAESMK.F	YNL178W	1190.6	0.46	1.568	RPS3 SGDID:S0005122, Chr XIV from 302680-303402, Verified ORF
1	111518_FLAGRad23vsFR23S270D_2pct.06349.06349.3	R.AAQQDTDEVAANEAAFER[166.11].L	YDR143C	1944.87	0.98	0.9959	SAN1 SGDID:S0002550, Chr IV from 743869-742037, reverse complement, Verified ORF
0.854	111518_FLAGRad23vsFR23S270D_2pct.06357.06357.2	K.PVLNLDK.L	YGL103W	797.465	1.11	2.1139	RPL28 SGDID:S0003071, Chr VII from 310970-311018,311530-311930, Verified ORF
0.967	111518_FLAGRad23vsFR23S270D_2pct.06361.06361.2	K.LVLVGDGGTGK[136.11].T	YLR293C,YOR185C	1022.59	0.68	2.5864	GSP1 SGDID:S0004284, Chr XII from 721432-720773, reverse complement, Verified ORF
0.9986	111518_FLAGRad23vsFR23S270D_2pct.06364.06364.2	R.HADFFVR.E	YPR108W	890.44	0.96	-1.3222	RPN7 SGDID:S0006312, Chr XVI from 742452-743741, Verified ORF
0.9984	111518_FLAGRad23vsFR23S270D_2pct.06367.06367.2	R.HADFFVR[166.11].E	YPR108W	900.448	0.97	-0.4765	RPN7 SGDID:S0006312, Chr XVI from 742452-743741, Verified ORF
0.9741	111518_FLAGRad23vsFR23S270D_2pct.06368.06368.2	K.NVQDAIADAEQR.G	K22E_HUMAN	1328.63	225.64	5.223	UPSP:K22E_HUMAN P35908 homo sapiens (human). keratin, type ii cytoskeletal 2 epidermal (cytokeratin 2e) (k2e) (ck 2e). 7\2004
0.9998	111518_FLAGRad23vsFR23S270D_2pct.06370.06370.3	R.DDR[166.11]DHINPDDLMK[136.11].A	YOR259C	1600.73	1.18	1.1411	RPT4 SGDID:S0005785, Chr XV from 813706-812393, reverse complement, Verified ORF
0.9809	111518_FLAGRad23vsFR23S270D_2pct.06371.06371.2	K.GALMYGPPGTGK[136.11].T	YOR117W	1155.58	1.26	-3.1876	RPT5 SGDID:S0005643, Chr XV from 545029-546333, Verified ORF
0.9985	111518_FLAGRad23vsFR23S270D_2pct.06372.06372.3	R.AGMIK[136.11]PDETTFQYTK[136.11].G	YGL009C	1744.87	0.77	3.9819	LEU1 SGDID:S0002977, Chr VII from 478657-476318, reverse complement, Verified ORF
1	111518_FLAGRad23vsFR23S270D_2pct.06380.06380.2	K.MSDGFNGADIR.N	YOR259C	1181.51	1.17	0.8956	RPT4 SGDID:S0005785, Chr XV from 813706-812393, reverse complement, Verified ORF
0.9938	111518_FLAGRad23vsFR23S270D_2pct.06381.06381.2	K.TTLTLDPR.Y	YER021W	915.503	1.14	-0.218	RPN3 SGDID:S0000823, Chr V from 196947-198518, Verified ORF
0.9938	111518_FLAGRad23vsFR23S270D_2pct.06382.06382.2	K.LVLVGDGGTGK.T	YLR293C,YOR185C	1014.57	0.68	-0.0492	GSP1 SGDID:S0004284, Chr XII from 721432-720773, reverse complement, Verified ORF
0.978	111518_FLAGRad23vsFR23S270D_2pct.06383.06383.2	K.TTLTLDPR[166.11].Y	YER021W	925.511	1.14	0.938	RPN3 SGDID:S0000823, Chr V from 196947-198518, Verified ORF
0.99	111518_FLAGRad23vsFR23S270D_2pct.06387.06387.2	K.MPQTVEWSK[136.11].L	YLR109W	1112.54	0.66	5.2487	AHP1 SGDID:S0004099, Chr XII from 368782-369312, Verified ORF
0.9999	111518_FLAGRad23vsFR23S270D_2pct.06388.06388.3	K.TVGSSNGGLIHVVTR[166.11].E	YDL140C	1505.82	1.19	4.9442	RPO21 SGDID:S0002299, Chr IV from 210562-205361, reverse complement, Verified ORF
0.8334	111518_FLAGRad23vsFR23S270D_2pct.06389.06389.2	R.TLIQNAGGDPIR.L	YJL014W	1253.67	2.55	0.9716	CCT3 SGDID:S0003551, Chr X from 407473-409077, Verified ORF
1	111518_FLAGRad23vsFR23S270D_2pct.06393.06393.2	K.MSDGFNGADIR[166.11].N	YOR259C	1191.52	1.17	1.4243	RPT4 SGDID:S0005785, Chr XV from 813706-812393, reverse complement, Verified ORF
0.9988	111518_FLAGRad23vsFR23S270D_2pct.06395.06395.2	R.MQVTAEDFK.Q	YDL007W	1067.5	1.1	1.8233	RPT2 SGDID:S0002165, Chr IV from 438044-439357, Verified ORF
0.9953	111518_FLAGRad23vsFR23S270D_2pct.06396.06396.2	K.VEIDSFSGAK.L	YGL031C	1051.52	1.17	2.1641	RPL24A SGDID:S0002999, Chr VII from 437939-437472, reverse complement, Verified ORF
0.877	111518_FLAGRad23vsFR23S270D_2pct.06397.06397.2	K.VEIDSFSGAK[136.11].L	YGL031C	1059.53	1.17	3.2217	RPL24A SGDID:S0002999, Chr VII from 437939-437472, reverse complement, Verified ORF
1	111518_FLAGRad23vsFR23S270D_2pct.06399.06399.2	K.TYAAEIAHNISAK.N	YBL092W	1387.71	2.08	0.0576	RPL32 SGDID:S0000188, Chr II from 45975-46367, Verified ORF
0.9999	111518_FLAGRad23vsFR23S270D_2pct.06400.06400.3	K.TYAAEIAHNISAK[136.11].N	YBL092W	1395.72	1.7	1.3226	RPL32 SGDID:S0000188, Chr II from 45975-46367, Verified ORF
0.993	111518_FLAGRad23vsFR23S270D_2pct.06402.06402.2	R.DNSQVFGVAR.L	YCR031C,YJL191W	1091.54	1.43	-1.0059	RPS14A SGDID:S0000627, Chr III from 178215-178209,177901-177495, reverse complement, Verified ORF
0.9987	111518_FLAGRad23vsFR23S270D_2pct.06407.06407.2	K.GALMYGPPGTGK.T	YOR117W	1147.57	1.25	2.1399	RPT5 SGDID:S0005643, Chr XV from 545029-546333, Verified ORF
0.9109	111518_FLAGRad23vsFR23S270D_2pct.06408.06408.2	K.TALDFTK.S	YHR216W	794.417	1.03	2.0968	IMD2 SGDID:S0001259, Chr VIII from 554395-555966, Verified ORF
1	111518_FLAGRad23vsFR23S270D_2pct.06411.06411.3	R.AGNFALHPEVVR[166.11].E	YHR179W	1318.7	1.44	-0.0378	OYE2 SGDID:S0001222, Chr VIII from 462501-463703, Verified ORF
1	111518_FLAGRad23vsFR23S270D_2pct.06412.06412.2	K.TYAAEIAHNISAK[136.11].N	YBL092W	1395.72	2.08	2.7258	RPL32 SGDID:S0000188, Chr II from 45975-46367, Verified ORF
0.9991	111518_FLAGRad23vsFR23S270D_2pct.06415.06415.2	R.NQEIFDANVQR[166.11].L	YDL082W,YMR142C	1342.65	1.16	2.7665	RPL13A SGDID:S0002240, Chr IV from 308424-308427,308793-309388, Verified ORF
0.9998	111518_FLAGRad23vsFR23S270D_2pct.06416.06416.3	K.ASGEIVSINQINEAHPTK.V	YMR242C,YOR312C	1906.97	1.34	4.4817	RPL20A SGDID:S0004855, Chr XIII from 754196-754178,753741-753224, reverse complement, Verified ORF
0.9974	111518_FLAGRad23vsFR23S270D_2pct.06421.06421.2	R.DNSQVFGVAR[166.11].L	YCR031C,YJL191W	1101.54	1.44	2.2473	RPS14A SGDID:S0000627, Chr III from 178215-178209,177901-177495, reverse complement, Verified ORF
0.9987	111518_FLAGRad23vsFR23S270D_2pct.06423.06423.2	R.NQEIFDANVQR.L	YDL082W,YMR142C	1332.64	1.15	0.7418	RPL13A SGDID:S0002240, Chr IV from 308424-308427,308793-309388, Verified ORF
0.9895	111518_FLAGRad23vsFR23S270D_2pct.06425.06425.2	R.IVGSELIQK.Y	YDL007W	985.581	1.15	3.8781	RPT2 SGDID:S0002165, Chr IV from 438044-439357, Verified ORF
0.9984	111518_FLAGRad23vsFR23S270D_2pct.06431.06431.2	K.TDPAGYYVGYK.A	YGL011C	1232.57	1.09	1.5633	SCL1 SGDID:S0002979, Chr VII from 475252-474494, reverse complement, Verified ORF
0.9399	111518_FLAGRad23vsFR23S270D_2pct.06432.06432.3	R.TESASTPGFVVGTERNETIER.L	YEL037C	2279.1	1.02	1.9631	RAD23 SGDID:S0000763, Chr V from 82603-81407, reverse complement, Verified ORF
1	111518_FLAGRad23vsFR23S270D_2pct.06435.06435.2	R.AGNFALHPEVVR.E	YHR179W	1308.69	1.44	2.8763	OYE2 SGDID:S0001222, Chr VIII from 462501-463703, Verified ORF
0.9991	111518_FLAGRad23vsFR23S270D_2pct.06436.06436.2	R.AGNFALHPEVVR[166.11].E	YHR179W	1318.7	1.45	1.4386	OYE2 SGDID:S0001222, Chr VIII from 462501-463703, Verified ORF
0.9979	111518_FLAGRad23vsFR23S270D_2pct.06446.06446.2	K.TDPAGYYVGYK[136.11].A	YGL011C	1240.59	1.13	-0.4829	SCL1 SGDID:S0002979, Chr VII from 475252-474494, reverse complement, Verified ORF
0.7721	111518_FLAGRad23vsFR23S270D_2pct.06448.06448.3	R.DTSHGEITLSAPYK.G	YGL200C	1517.74	1.22	4.1624	EMP24 SGDID:S0003168, Chr VII from 123310-122699, reverse complement, Verified ORF
0.9833	111518_FLAGRad23vsFR23S270D_2pct.06449.06449.2	K.MLTGDAVGIAK[136.11].E	YGL008C,YPL036W	1082.59	6.02	4.2965	PMA1 SGDID:S0002976, Chr VII from 482671-479915, reverse complement, Verified ORF
1	111518_FLAGRad23vsFR23S270D_2pct.06453.06453.3	K.ASGEIVSINQINEAHPTK[136.11].V	YMR242C,YOR312C	1914.99	1.4	2.4869	RPL20A SGDID:S0004855, Chr XIII from 754196-754178,753741-753224, reverse complement, Verified ORF
0.9684	111518_FLAGRad23vsFR23S270D_2pct.06455.06455.2	K.MLTGDAVGIAK.E	YGL008C,YPL036W	1074.57	6.07	2.1457	PMA1 SGDID:S0002976, Chr VII from 482671-479915, reverse complement, Verified ORF
0.9868	111518_FLAGRad23vsFR23S270D_2pct.06456.06456.2	K.QGVLLPTR[166.11].L	YBR181C,YPL090C	892.537	1.47	1.1291	RPS6B SGDID:S0000385, Chr II from 592769-592764,592411-591707, reverse complement, Verified ORF
0.9913	111518_FLAGRad23vsFR23S270D_2pct.06457.06457.3	R.VVDLVEHVAK[136.11]A.-	YGR192C,YJR009C	1186.68	0.6	2.3451	TDH3 SGDID:S0003424, Chr VII from 883815-882817, reverse complement, Verified ORF
0.8387	111518_FLAGRad23vsFR23S270D_2pct.06466.06466.3	R.VVDLVEHVAKA.-	YGR192C,YJR009C	1178.67	0.6	0.7193	TDH3 SGDID:S0003424, Chr VII from 883815-882817, reverse complement, Verified ORF
0.999	111518_FLAGRad23vsFR23S270D_2pct.06469.06469.2	K.ASGEIVSINQINEAHPTK[136.11].V	YMR242C,YOR312C	1914.99	1.3	2.0292	RPL20A SGDID:S0004855, Chr XIII from 754196-754178,753741-753224, reverse complement, Verified ORF
0.9757	111518_FLAGRad23vsFR23S270D_2pct.06471.06471.2	R.GSEIVIATPGR[166.11].L	YNL112W	1108.61	8.99	0.5492	DBP2 SGDID:S0005056, Chr XIV from 413639-414911,415914-416281, Verified ORF
0.9997	111518_FLAGRad23vsFR23S270D_2pct.06474.06474.2	K.ASGEIVSINQINEAHPTK.V	YMR242C,YOR312C	1906.97	1.3	1.671	RPL20A SGDID:S0004855, Chr XIII from 754196-754178,753741-753224, reverse complement, Verified ORF
0.9678	111518_FLAGRad23vsFR23S270D_2pct.06476.06476.2	R.IFASNEVIAK[136.11].S	YMR242C,YOR312C	1098.62	1.03	2.5167	RPL20A SGDID:S0004855, Chr XIII from 754196-754178,753741-753224, reverse complement, Verified ORF
0.9121	111518_FLAGRad23vsFR23S270D_2pct.06478.06478.2	R.QWYMNGR.L	YER162C	953.418	1.06	2.8155	RAD4 SGDID:S0000964, Chr V from 502889-500625, reverse complement, Verified ORF
1	111518_FLAGRad23vsFR23S270D_2pct.06482.06482.2	K.NPVILADAC[160.03]C[160.03]SR.H	YLR044C	1374.64	0.37	2.724	PDC1 SGDID:S0004034, Chr XII from 234082-232391, reverse complement, Verified ORF
0.9999	111518_FLAGRad23vsFR23S270D_2pct.06484.06484.3	R.TESASTPGFVVGTER[166.11]NETIER[166.11].L	YEL037C	2299.12	1.02	2.2631	RAD23 SGDID:S0000763, Chr V from 82603-81407, reverse complement, Verified ORF
0.9999	111518_FLAGRad23vsFR23S270D_2pct.06486.06486.3	K.TVSEC[160.03]GLKDGDQVVFMVSQK[136.11]K[136.11].S	YEL037C	2370.19	[unavailable]	-11.0442	RAD23 SGDID:S0000763, Chr V from 82603-81407, reverse complement, Verified ORF
0.739	111518_FLAGRad23vsFR23S270D_2pct.06487.06487.2	R.IFASNEVIAK.S	YMR242C,YOR312C	1090.6	1.05	2.526	RPL20A SGDID:S0004855, Chr XIII from 754196-754178,753741-753224, reverse complement, Verified ORF
0.984	111518_FLAGRad23vsFR23S270D_2pct.06488.06488.2	K.QGVLLPTR.L	YBR181C,YPL090C	882.529	1.47	1.0853	RPS6B SGDID:S0000385, Chr II from 592769-592764,592411-591707, reverse complement, Verified ORF
0.9958	111518_FLAGRad23vsFR23S270D_2pct.06492.06492.2	R.DYQELMNTK.L	K2C1_HUMAN	1140.51	271.57	2.8358	UPSP:K2C1_HUMAN P04264 homo sapiens (human). keratin, type ii cytoskeletal 1 (cytokeratin 1) (k1) (ck 1) (67 kda cytokeratin) (hair alpha protein). 7\2004
0.9992	111518_FLAGRad23vsFR23S270D_2pct.06495.06495.2	R.LTNSLMMNGR[166.11].N	YJR123W	1145.56	0.92	1.7428	RPS5 SGDID:S0003884, Chr X from 651816-652493, Verified ORF
0.9907	111518_FLAGRad23vsFR23S270D_2pct.06496.06496.2	R.AMPNSYLPAR[166.11].Q	YGR175C	1128.56	1.14	-0.398	ERG1 SGDID:S0003407, Chr VII from 848428-846938, reverse complement, Verified ORF
0.9695	111518_FLAGRad23vsFR23S270D_2pct.06497.06497.2	R.AMPNSYLPAR.Q	YGR175C	1118.55	1.05	1.6688	ERG1 SGDID:S0003407, Chr VII from 848428-846938, reverse complement, Verified ORF
0.9992	111518_FLAGRad23vsFR23S270D_2pct.06498.06498.2	K.TVVVVGTVTDDAR[166.11].L	YNL301C,YOL120C	1340.72	0.93	2.3162	RPL18B SGDID:S0005245, Chr XIV from 64561-64450,64017-63569, reverse complement, Verified ORF
0.9997	111518_FLAGRad23vsFR23S270D_2pct.06499.06499.3	R.YGGVYVGTLSKPEVK.E	YLR044C	1595.86	0.32	4.6032	PDC1 SGDID:S0004034, Chr XII from 234082-232391, reverse complement, Verified ORF
0.9994	111518_FLAGRad23vsFR23S270D_2pct.06500.06500.2	R.LTNSLMMNGR.N	YJR123W	1135.55	0.92	3.2613	RPS5 SGDID:S0003884, Chr X from 651816-652493, Verified ORF
0.9856	111518_FLAGRad23vsFR23S270D_2pct.06501.06501.2	K.LC[160.03]VDLPNQK.L	YGL009C	1085.55	2.07	10.5831	LEU1 SGDID:S0002977, Chr VII from 478657-476318, reverse complement, Verified ORF
0.9994	111518_FLAGRad23vsFR23S270D_2pct.06503.06503.3	R.NGQSSVKHEDFVEGISEVQAR.K	YOR117W	2315.11	1.07	1.5185	RPT5 SGDID:S0005643, Chr XV from 545029-546333, Verified ORF
1	111518_FLAGRad23vsFR23S270D_2pct.06504.06504.2	R.YGGVYVGTLSK[136.11]PEVK[136.11].E	YLR044C	1611.88	0.33	2.7139	PDC1 SGDID:S0004034, Chr XII from 234082-232391, reverse complement, Verified ORF
1	111518_FLAGRad23vsFR23S270D_2pct.06509.06509.2	K.TVVVVGTVTDDAR.L	YNL301C,YOL120C	1330.71	0.9	3.0389	RPL18B SGDID:S0005245, Chr XIV from 64561-64450,64017-63569, reverse complement, Verified ORF
0.9998	111518_FLAGRad23vsFR23S270D_2pct.06510.06510.4	K.SVEMHHEQLEQGVPGDNVGFNVK[136.11].N	YBR118W,YPR080W	2557.21	0.74	2.5222	TEF2 SGDID:S0000322, Chr II from 477665-479041, Verified ORF
0.7349	111518_FLAGRad23vsFR23S270D_2pct.06514.06514.3	K.AKVEEMNNIIAASR.R	YMR194W,YPL249C-A	1544.8	1.05	3.3272	RPL36A SGDID:S0004807, Chr XIII from 651144-651159,651623-651909, Verified ORF
0.9542	111518_FLAGRad23vsFR23S270D_2pct.06515.06515.3	K.AK[136.11]VEEMNNIIAASR[166.11].R	YMR194W,YPL249C-A	1562.82	1.05	3.9084	RPL36A SGDID:S0004807, Chr XIII from 651144-651159,651623-651909, Verified ORF
0.8936	111518_FLAGRad23vsFR23S270D_2pct.06518.06518.2	R.VVDLVEHVAKA.-	YGR192C,YJR009C	1178.67	0.83	-0.0762	TDH3 SGDID:S0003424, Chr VII from 883815-882817, reverse complement, Verified ORF
0.9843	111518_FLAGRad23vsFR23S270D_2pct.06520.06520.2	R.VVEILQNR[166.11].G	YGL008C,YPL036W	979.569	1.32	2.6691	PMA1 SGDID:S0002976, Chr VII from 482671-479915, reverse complement, Verified ORF
0.9138	111518_FLAGRad23vsFR23S270D_2pct.06521.06521.2	R.LVIVTDPR[166.11].S	YGR214W,YLR048W	921.552	0.57	2.0356	RPS0A SGDID:S0003446, Chr VII from 920580-920669,921125-921793, Verified ORF
1	111518_FLAGRad23vsFR23S270D_2pct.06522.06522.3	K.SVEMHHEQLEQGVPGDNVGFNVK[136.11].N	YBR118W,YPR080W	2557.21	0.8	1.5389	TEF2 SGDID:S0000322, Chr II from 477665-479041, Verified ORF
0.9995	111518_FLAGRad23vsFR23S270D_2pct.06523.06523.2	K.TFITQGAYEDR[166.11].T	YBR127C	1309.62	0.92	2.1119	VMA2 SGDID:S0000331, Chr II from 492816-491263, reverse complement, Verified ORF
1	111518_FLAGRad23vsFR23S270D_2pct.06526.06526.3	K.SVEMHHEQLEQGVPGDNVGFNVK.N	YBR118W,YPR080W	2549.2	0.8	2.1432	TEF2 SGDID:S0000322, Chr II from 477665-479041, Verified ORF
0.9995	111518_FLAGRad23vsFR23S270D_2pct.06528.06528.2	K.TFITQGAYEDR.T	YBR127C	1299.61	0.92	0.945	VMA2 SGDID:S0000331, Chr II from 492816-491263, reverse complement, Verified ORF
0.8427	111518_FLAGRad23vsFR23S270D_2pct.06529.06529.2	R.LVIVTDPR.S	YGR214W,YLR048W	911.544	0.57	2.8351	RPS0A SGDID:S0003446, Chr VII from 920580-920669,921125-921793, Verified ORF
0.9847	111518_FLAGRad23vsFR23S270D_2pct.06530.06530.2	R.VVEILQNR.G	YGL008C,YPL036W	969.561	1.37	3.4995	PMA1 SGDID:S0002976, Chr VII from 482671-479915, reverse complement, Verified ORF
0.9834	111518_FLAGRad23vsFR23S270D_2pct.06532.06532.2	K.YGLNIC[160.03]R[166.11].Q	YLR388W	904.446	6.29	2.6918	RPS29A SGDID:S0004380, Chr XII from 898651-898821, Verified ORF
0.9769	111518_FLAGRad23vsFR23S270D_2pct.06534.06534.3	R.VISQDALQHFR.S	YNR053C	1312.69	1.06	5.3127	NOG2 SGDID:S0005336, Chr XIV from 723111-722302,721770-721120, reverse complement, Verified ORF
0.8147	111518_FLAGRad23vsFR23S270D_2pct.06535.06535.2	K.YESATASALVN.-	YDR064W	1124.53	[unavailable]	4.7845	RPS13 SGDID:S0002471, Chr IV from 579455-579475,580015-580449, Verified ORF
1	111518_FLAGRad23vsFR23S270D_2pct.06536.06536.3	R.DGLR[166.11]YDSASDNVYMNAEQEEK[136.11].A	YHR179W	2451.06	1.34	2.9543	OYE2 SGDID:S0001222, Chr VIII from 462501-463703, Verified ORF
0.9993	111518_FLAGRad23vsFR23S270D_2pct.06537.06537.2	R.GAAGIWTC[160.03]SC[160.03]C[160.03]K.K	YJR094W-A,YPR043W	1369.56	0.96	3.5069	RPL43B SGDID:S0003855, Chr X from 608222-608223,608499-608775, Verified ORF
1	111518_FLAGRad23vsFR23S270D_2pct.06539.06539.2	K.AKVEEMNNIIAASR.R	YMR194W,YPL249C-A	1544.8	0.89	2.8446	RPL36A SGDID:S0004807, Chr XIII from 651144-651159,651623-651909, Verified ORF
0.9641	111518_FLAGRad23vsFR23S270D_2pct.06540.06540.2	R.NFEQVENAVK.K	YNL202W	1176.58	0.88	-0.017	SPS19 SGDID:S0005146, Chr XIV from 259568-260455, Verified ORF
1	111518_FLAGRad23vsFR23S270D_2pct.06541.06541.2	K.AK[136.11]VEEMNNIIAASR[166.11].R	YMR194W,YPL249C-A	1562.82	0.89	4.2496	RPL36A SGDID:S0004807, Chr XIII from 651144-651159,651623-651909, Verified ORF
0.9599	111518_FLAGRad23vsFR23S270D_2pct.06542.06542.2	R.LNNIEFR[166.11].G	YDR432W	914.485	1.09	2.455	NPL3 SGDID:S0002840, Chr IV from 1328773-1330017, Verified ORF
0.9435	111518_FLAGRad23vsFR23S270D_2pct.06544.06544.2	R.EMFAYAK.E	YOR259C	858.395	1.16	2.8475	RPT4 SGDID:S0005785, Chr XV from 813706-812393, reverse complement, Verified ORF
0.9999	111518_FLAGRad23vsFR23S270D_2pct.06550.06550.3	R.DGLRYDSASDNVYMNAEQEEK.A	YHR179W	2433.04	1.34	4.4662	OYE2 SGDID:S0001222, Chr VIII from 462501-463703, Verified ORF
0.9891	111518_FLAGRad23vsFR23S270D_2pct.06553.06553.2	K.YGLNIC[160.03]R.Q	YLR388W	894.438	6.71	2.9896	RPS29A SGDID:S0004380, Chr XII from 898651-898821, Verified ORF
0.9994	111518_FLAGRad23vsFR23S270D_2pct.06557.06557.2	K.LAQSISC[160.03]EESQIK[136.11].L	YEL037C	1499.74	1.6	2.9166	RAD23 SGDID:S0000763, Chr V from 82603-81407, reverse complement, Verified ORF
0.9079	111518_FLAGRad23vsFR23S270D_2pct.06558.06558.3	F.HLSMLGISNMR.V	rev_YBR288C	1257.63	164.7	-10.2567	APM3 SGDID:S0000492, Chr II from 779459-778008, reverse complement, Verified ORF
0.8004	111518_FLAGRad23vsFR23S270D_2pct.06561.06561.2	R.QHIIDQWESPSK.S	rev_YNR010W	1466.72	0.69	-9.8794	CSE2 SGDID:S0005293, Chr XIV from 643744-644193, Verified ORF
0.9691	111518_FLAGRad23vsFR23S270D_2pct.06564.06564.2	R.LNNIEFR.G	YDR432W	904.477	1.09	-1.754	NPL3 SGDID:S0002840, Chr IV from 1328773-1330017, Verified ORF
0.9996	111518_FLAGRad23vsFR23S270D_2pct.06567.06567.2	R.GAAGIWTC[160.03]SC[160.03]C[160.03]K[136.11].K	YJR094W-A,YPR043W	1377.57	0.96	2.0731	RPL43B SGDID:S0003855, Chr X from 608222-608223,608499-608775, Verified ORF
0.9995	111518_FLAGRad23vsFR23S270D_2pct.06568.06568.2	R.SVFDATSDPVMHK.Q	YHR027C	1432.67	1.12	1.1501	RPN1 SGDID:S0001069, Chr VIII from 164703-161722, reverse complement, Verified ORF
0.932	111518_FLAGRad23vsFR23S270D_2pct.06570.06570.2	R.TVPYNNNDR[166.11].K	YNL278W	1101.51	0.1	2.9089	CAF120 SGDID:S0005222, Chr XIV from 113269-116451, Verified ORF
0.9211	111518_FLAGRad23vsFR23S270D_2pct.06574.06574.4	K.TGTKPAAVFAETLKHD.-	YDR012W	1684.88	0.82	3.5999	RPL4B SGDID:S0002419, Chr IV from 471850-472938, Verified ORF
0.9741	111518_FLAGRad23vsFR23S270D_2pct.06576.06576.3	R.SVFDATSDPVMHK.Q	YHR027C	1432.67	1.18	1.9503	RPN1 SGDID:S0001069, Chr VIII from 164703-161722, reverse complement, Verified ORF
0.9991	111518_FLAGRad23vsFR23S270D_2pct.06577.06577.3	R.ELLKPSMSVALHR.H	YDR394W	1479.82	1.32	1.8343	RPT3 SGDID:S0002802, Chr IV from 1261671-1262957, Verified ORF
0.9996	111518_FLAGRad23vsFR23S270D_2pct.06578.06578.3	R.ELLK[136.11]PSMSVALHR[166.11].H	YDR394W	1497.85	1.33	2.1054	RPT3 SGDID:S0002802, Chr IV from 1261671-1262957, Verified ORF
0.9471	111518_FLAGRad23vsFR23S270D_2pct.06581.06581.2	K.EANLFPEQQNK.E	YML073C	1316.64	0.87	1.6001	RPL6A SGDID:S0004538, Chr XIII from 124172-124158,123742-123227, reverse complement, Verified ORF
0.786	111518_FLAGRad23vsFR23S270D_2pct.06583.06583.3	K.YVHVSEVGNC[160.03]SGSGMGGVSALR.G	YPL231W	2222.02	0.44	1.2539	FAS2 SGDID:S0006152, Chr XVI from 108652-114315, Verified ORF
0.9819	111518_FLAGRad23vsFR23S270D_2pct.06586.06586.3	R.SVFDATSDPVMHK[136.11].Q	YHR027C	1440.68	1.18	1.2676	RPN1 SGDID:S0001069, Chr VIII from 164703-161722, reverse complement, Verified ORF
0.9999	111518_FLAGRad23vsFR23S270D_2pct.06587.06587.3	K.KGEQELEGLTDTTVPK.R	YBR181C,YPL090C	1743.89	1.47	1.7001	RPS6B SGDID:S0000385, Chr II from 592769-592764,592411-591707, reverse complement, Verified ORF
0.9996	111518_FLAGRad23vsFR23S270D_2pct.06588.06588.2	R.SVFDATSDPVMHK[136.11].Q	YHR027C	1440.68	1.12	0.5129	RPN1 SGDID:S0001069, Chr VIII from 164703-161722, reverse complement, Verified ORF
0.9606	111518_FLAGRad23vsFR23S270D_2pct.06592.06592.2	K.R[166.11]TGNIVDVPVGPGLLGR.V	YBL099W	1728.99	[unavailable]	-11.9701	ATP1 SGDID:S0000195, Chr II from 37050-38687, Verified ORF
0.9969	111518_FLAGRad23vsFR23S270D_2pct.06595.06595.2	K.IGGIGTVPVGR.V	YBR118W,YPR080W	1024.6	0.86	0.6721	TEF2 SGDID:S0000322, Chr II from 477665-479041, Verified ORF
0.8138	111518_FLAGRad23vsFR23S270D_2pct.06598.06598.3	K.TGTKPAAVFAETLKHD.-	YDR012W	1684.88	0.98	1.7833	RPL4B SGDID:S0002419, Chr IV from 471850-472938, Verified ORF
1	111518_FLAGRad23vsFR23S270D_2pct.06600.06600.2	K.KGEQELEGLTDTTVPK.R	YBR181C,YPL090C	1743.89	1.6	2.7607	RPS6B SGDID:S0000385, Chr II from 592769-592764,592411-591707, reverse complement, Verified ORF
0.9937	111518_FLAGRad23vsFR23S270D_2pct.06602.06602.2	K.EANLFPEQQNK[136.11].E	YML073C	1324.65	0.88	2.3065	RPL6A SGDID:S0004538, Chr XIII from 124172-124158,123742-123227, reverse complement, Verified ORF
1	111518_FLAGRad23vsFR23S270D_2pct.06603.06603.2	R.AIANGQVDGFPTQEEC[160.03]R[166.11].T	YLR249W	1900.86	0.84	1.8288	YEF3 SGDID:S0004239, Chr XII from 636782-639916, Verified ORF
0.9984	111518_FLAGRad23vsFR23S270D_2pct.06606.06606.2	K.NQAAMNPSNTVFDAK[136.11].R	YAL005C	1614.76	2.15	-0.8103	SSA1 SGDID:S0000004, Chr I from 141433-139505, reverse complement, Verified ORF
0.9889	111518_FLAGRad23vsFR23S270D_2pct.06608.06608.2	K.LNISYPVNGSQK[136.11].T	YBR181C,YPL090C	1326.7	1.48	1.2117	RPS6B SGDID:S0000385, Chr II from 592769-592764,592411-591707, reverse complement, Verified ORF
0.9986	111518_FLAGRad23vsFR23S270D_2pct.06611.06611.2	K.IGGIGTVPVGR[166.11].V	YBR118W,YPR080W	1034.61	0.85	1.5145	TEF2 SGDID:S0000322, Chr II from 477665-479041, Verified ORF
0.9908	111518_FLAGRad23vsFR23S270D_2pct.06613.06613.2	K.DLETLTMHTK[136.11].T	YBL092W	1195.6	2.01	1.1523	RPL32 SGDID:S0000188, Chr II from 45975-46367, Verified ORF
1	111518_FLAGRad23vsFR23S270D_2pct.06614.06614.3	K.VAFTGLEEDGETEEEK[136.11]R[166.11].K	YER025W	1955.91	0.85	1.7458	GCD11 SGDID:S0000827, Chr V from 205250-206833, Verified ORF
0.9971	111518_FLAGRad23vsFR23S270D_2pct.06615.06615.4	K.TGTK[136.11]PAAVFAETLK[136.11]HD.-	YDR012W	1700.91	1.09	2.4986	RPL4B SGDID:S0002419, Chr IV from 471850-472938, Verified ORF
0.9553	111518_FLAGRad23vsFR23S270D_2pct.06616.06616.3	K.TGTK[136.11]PAAVFAETLK[136.11]HD.-	YDR012W	1700.91	0.98	0.9507	RPL4B SGDID:S0002419, Chr IV from 471850-472938, Verified ORF
1	111518_FLAGRad23vsFR23S270D_2pct.06619.06619.3	K.VAFTGLEEDGETEEEKR.K	YER025W	1937.89	0.85	1.4529	GCD11 SGDID:S0000827, Chr V from 205250-206833, Verified ORF
0.9051	111518_FLAGRad23vsFR23S270D_2pct.06621.06621.2	K.GVQPGEIIPAR[166.11].G	YML131W	1145.64	1.05	2.0825	YML131W SGDID:S0004600, Chr XIII from 10199-11296, Uncharacterized ORF
0.992	111518_FLAGRad23vsFR23S270D_2pct.06622.06622.2	K.DLETLTMHTK.T	YBL092W	1187.59	2.02	-0.7818	RPL32 SGDID:S0000188, Chr II from 45975-46367, Verified ORF
0.9997	111518_FLAGRad23vsFR23S270D_2pct.06625.06625.2	K.K[136.11]GEQELEGLTDTTVPK[136.11].R	YBR181C,YPL090C	1759.92	1.6	1.2713	RPS6B SGDID:S0000385, Chr II from 592769-592764,592411-591707, reverse complement, Verified ORF
0.9147	111518_FLAGRad23vsFR23S270D_2pct.06630.06630.3	K.FTATASLGVIHK.G	YIL075C	1243.69	1.14	0.6176	RPN2 SGDID:S0001337, Chr IX from 220697-217860, reverse complement, Verified ORF
0.9997	111518_FLAGRad23vsFR23S270D_2pct.06634.06634.3	K.FTATASLGVIHK[136.11].G	YIL075C	1251.71	1.15	1.7693	RPN2 SGDID:S0001337, Chr IX from 220697-217860, reverse complement, Verified ORF
1	111518_FLAGRad23vsFR23S270D_2pct.06637.06637.3	R.EC[160.03]SNPTC[160.03]GAGVFLANHK.D	YLR167W	1860.82	1.4	1.3252	RPS31 SGDID:S0004157, Chr XII from 498949-499407, Verified ORF
0.9916	111518_FLAGRad23vsFR23S270D_2pct.06638.06638.2	K.GVQPGEIIPAR.G	YML131W	1135.63	1.05	2.8655	YML131W SGDID:S0004600, Chr XIII from 10199-11296, Uncharacterized ORF
0.9671	111518_FLAGRad23vsFR23S270D_2pct.06641.06641.2	R.LYDNFVSK[136.11].F	YDR427W	992.506	1.1	2.1618	RPN9 SGDID:S0002835, Chr IV from 1322195-1323376, Verified ORF
0.9988	111518_FLAGRad23vsFR23S270D_2pct.06642.06642.2	R.SLEFNSQPDYR[166.11].E	YLR355C	1364.62	0.35	0.8854	ILV5 SGDID:S0004347, Chr XII from 839252-838065, reverse complement, Verified ORF
0.9688	111518_FLAGRad23vsFR23S270D_2pct.06644.06644.2	R.LYDNFVSK.F	YDR427W	984.492	1.1	3.4566	RPN9 SGDID:S0002835, Chr IV from 1322195-1323376, Verified ORF
1	111518_FLAGRad23vsFR23S270D_2pct.06645.06645.3	R.EC[160.03]SNPTC[160.03]GAGVFLANHK[136.11].D	YLR167W	1868.84	1.4	3.3443	RPS31 SGDID:S0004157, Chr XII from 498949-499407, Verified ORF
1	111518_FLAGRad23vsFR23S270D_2pct.06647.06647.3	R.VATTGEWDK[136.11]LTQDK[136.11].S	YLR044C	1606.82	0.34	2.9195	PDC1 SGDID:S0004034, Chr XII from 234082-232391, reverse complement, Verified ORF
0.9882	111518_FLAGRad23vsFR23S270D_2pct.06653.06653.2	R.YLAEFSSGDAR.E	YDR099W,YER177W	1214.56	0.6	3.2222	BMH2 SGDID:S0002506, Chr IV from 653602-654423, Verified ORF
0.9472	111518_FLAGRad23vsFR23S270D_2pct.06657.06657.2	K.K[136.11]LEGTIEYQK[136.11]L.-	YOR259C	1336.76	0.23	2.5546	RPT4 SGDID:S0005785, Chr XV from 813706-812393, reverse complement, Verified ORF
0.9805	111518_FLAGRad23vsFR23S270D_2pct.06659.06659.2	R.IQLYTDYNK.N	YDR545W,YER190W,YGR296W,YIL177C,YJL225C,YLR466W,YLR467W,YNL339C,YPL283C	1156.58	0.23	3.4697	YRF1-1 SGDID:S0002953, Chr IV from 1526304-1531694, Verified ORF
0.9987	111518_FLAGRad23vsFR23S270D_2pct.06663.06663.2	K.LNISYPVNGSQK.T	YBR181C,YPL090C	1318.69	1.48	2.953	RPS6B SGDID:S0000385, Chr II from 592769-592764,592411-591707, reverse complement, Verified ORF
0.9985	111518_FLAGRad23vsFR23S270D_2pct.06671.06671.2	R.ELISNASDALDK[136.11].L	YMR186W,YPL240C	1282.65	0.7	2.9424	HSC82 SGDID:S0004798, Chr XIII from 632354-634471, Verified ORF
0.9958	111518_FLAGRad23vsFR23S270D_2pct.06672.06672.2	K.LAADVPLEPESK[136.11].A	YDR233C	1275.68	1.09	4.2185	RTN1 SGDID:S0002641, Chr IV from 930351-929464, reverse complement, Verified ORF
1	111518_FLAGRad23vsFR23S270D_2pct.06674.06674.2	R.AIANGQVDGFPTQEEC[160.03]R.T	YLR249W	1890.85	0.84	3.3177	YEF3 SGDID:S0004239, Chr XII from 636782-639916, Verified ORF
0.9914	111518_FLAGRad23vsFR23S270D_2pct.06677.06677.2	K.VAC[160.03]QLIMR[166.11].G	YAR010C,YBR012W-A,YBR012W-B,YDR098C-A,YDR098C-B,YDR210C-C,YDR210C-D,YDR261C-C,YDR261C-D,YDR316W-A,YDR316W-B,YDR365W-A,YDR365W-B,YER137C-A,YER138C,YER159C-A,YER160C,YGR027W-A,YGR027W-B,YGR038C-A,YGR038C-B,YGR161C-C,YGR161C-D,YHR214C-B,YHR214C-C,YJR026W,YJR027W,YJR028W,YJR029W,YLR157C-A,YLR157C-B,YLR227W-A,YLR227W-B,YLR256W-A,YML039W,YML040W,YML045W,YML045W-A,YMR050C,YMR051C,YNL054W-A,YNL054W-B,YOL103W-A,YOL103W-B,YOR142W-A,YOR142W-B,YPL257W-A,YPL257W-B,YPR137C-A,YPR137C-B,YPR158C-C,YPR158C-D,YPR158W-A,YPR158W-B	999.523	1.19	3.3748	YAR010C SGDID:S0000068, Chr I from 165867-164545, reverse complement, Ty ORF
0.9981	111518_FLAGRad23vsFR23S270D_2pct.06678.06678.2	K.SVDELITEGNEK[136.11].L	YOL039W	1340.66	0.68	4.1335	RPP2A SGDID:S0005399, Chr XV from 254295-254615, Verified ORF
0.9981	111518_FLAGRad23vsFR23S270D_2pct.06679.06679.2	R.KVISNPLLAR.K	YER074W,YIL069C	1109.69	1.29	3.3372	RPS24A SGDID:S0000876, Chr V from 306319-306321,306788-307192, Verified ORF
0.9883	111518_FLAGRad23vsFR23S270D_2pct.06680.06680.2	K.SVDELITEGNEK.L	YOL039W	1332.64	0.64	2.8996	RPP2A SGDID:S0005399, Chr XV from 254295-254615, Verified ORF
0.9877	111518_FLAGRad23vsFR23S270D_2pct.06681.06681.2	R.ELISNASDALDK.L	YMR186W,YPL240C	1274.64	0.7	6.0157	HSC82 SGDID:S0004798, Chr XIII from 632354-634471, Verified ORF
0.9987	111518_FLAGRad23vsFR23S270D_2pct.06682.06682.2	R.K[136.11]VISNPLLAR[166.11].K	YER074W,YIL069C	1127.71	1.29	3.3725	RPS24A SGDID:S0000876, Chr V from 306319-306321,306788-307192, Verified ORF
0.9946	111518_FLAGRad23vsFR23S270D_2pct.06683.06683.2	R.VATTGEWDK[136.11]LTQDK[136.11].S	YLR044C	1606.82	0.24	1.5539	PDC1 SGDID:S0004034, Chr XII from 234082-232391, reverse complement, Verified ORF
1	111518_FLAGRad23vsFR23S270D_2pct.06688.06688.3	K.GC[160.03]ETIVLVSSAGAHPDSR.F	YER004W	1854.89	1.18	3.8161	FMP52 SGDID:S0000806, Chr V from 159579-160274, Uncharacterized ORF
0.8929	111518_FLAGRad23vsFR23S270D_2pct.06689.06689.3	R.KVEIPLPNEAGR.L	YOR259C	1321.74	1.42	2.5439	RPT4 SGDID:S0005785, Chr XV from 813706-812393, reverse complement, Verified ORF
0.9998	111518_FLAGRad23vsFR23S270D_2pct.06690.06690.3	R.K[136.11]VEIPLPNEAGR[166.11].L	YOR259C	1339.76	1.41	2.7629	RPT4 SGDID:S0005785, Chr XV from 813706-812393, reverse complement, Verified ORF
0.9634	111518_FLAGRad23vsFR23S270D_2pct.06691.06691.3	R.VATTGEWDKLTQDK.S	YLR044C	1590.79	0.33	6.9456	PDC1 SGDID:S0004034, Chr XII from 234082-232391, reverse complement, Verified ORF
1	111518_FLAGRad23vsFR23S270D_2pct.06692.06692.4	R.INKYESSPSHIELVVTEKEEAVAK.A	YJL177W,YKL180W	2699.4	1.12	3.0406	RPL17B SGDID:S0003713, Chr X from 90784-91092,91410-91655, Verified ORF
0.9939	111518_FLAGRad23vsFR23S270D_2pct.06693.06693.2	K.LAADVPLEPESK.A	YDR233C	1267.67	1.09	3.0795	RTN1 SGDID:S0002641, Chr IV from 930351-929464, reverse complement, Verified ORF
0.9917	111518_FLAGRad23vsFR23S270D_2pct.06696.06696.2	K.IIEEAPVTIAK[136.11].A	YNR016C	1190.7	0.51	3.1189	ACC1 SGDID:S0005299, Chr XIV from 661374-654673, reverse complement, Verified ORF
0.9987	111518_FLAGRad23vsFR23S270D_2pct.06699.06699.2	K.VAC[160.03]QLIMR.G	YAR010C,YBR012W-A,YBR012W-B,YDR098C-A,YDR098C-B,YDR210C-C,YDR210C-D,YDR261C-C,YDR261C-D,YDR316W-A,YDR316W-B,YDR365W-A,YDR365W-B,YER137C-A,YER138C,YER159C-A,YER160C,YGR027W-A,YGR027W-B,YGR038C-A,YGR038C-B,YGR161C-C,YGR161C-D,YHR214C-B,YHR214C-C,YJR026W,YJR027W,YJR028W,YJR029W,YLR157C-A,YLR157C-B,YLR227W-A,YLR227W-B,YLR256W-A,YML039W,YML040W,YML045W,YML045W-A,YMR050C,YMR051C,YNL054W-A,YNL054W-B,YOL103W-A,YOL103W-B,YOR142W-A,YOR142W-B,YPL257W-A,YPL257W-B,YPR137C-A,YPR137C-B,YPR158C-C,YPR158C-D,YPR158W-A,YPR158W-B	989.515	1.19	3.076	YAR010C SGDID:S0000068, Chr I from 165867-164545, reverse complement, Ty ORF
1	111518_FLAGRad23vsFR23S270D_2pct.06700.06700.3	K.GC[160.03]ETIVLVSSAGAHPDSR[166.11].F	YER004W	1864.9	1.18	2.0772	FMP52 SGDID:S0000806, Chr V from 159579-160274, Uncharacterized ORF
0.9421	111518_FLAGRad23vsFR23S270D_2pct.06701.06701.2	K.IMYVDYK[136.11].N	YAL038W	938.466	0.59	2.7433	CDC19 SGDID:S0000036, Chr I from 71787-73289, Verified ORF
0.999	111518_FLAGRad23vsFR23S270D_2pct.06703.06703.2	K.FNC[160.03]GTVEIYK.C	YPL096W	1229.58	86	3.1098	PNG1 SGDID:S0006017, Chr XVI from 366924-368015, Verified ORF
0.761	111518_FLAGRad23vsFR23S270D_2pct.06704.06704.2	K.DVVVEGLR.R	YLR075W	885.492	1.55	-0.8451	RPL10 SGDID:S0004065, Chr XII from 282928-283593, Verified ORF
0.9999	111518_FLAGRad23vsFR23S270D_2pct.06710.06710.3	R.TESASTPGFVVGTER.N	YEL037C	1536.74	1.21	1.9743	RAD23 SGDID:S0000763, Chr V from 82603-81407, reverse complement, Verified ORF
0.9421	111518_FLAGRad23vsFR23S270D_2pct.06711.06711.2	K.GQNTLILR.G	YNL301C,YOL120C	913.535	1.15	1.1032	RPL18B SGDID:S0005245, Chr XIV from 64561-64450,64017-63569, reverse complement, Verified ORF
0.9576	111518_FLAGRad23vsFR23S270D_2pct.06713.06713.2	K.IMYVDYK.N	YAL038W	930.452	0.59	1.7373	CDC19 SGDID:S0000036, Chr I from 71787-73289, Verified ORF
1	111518_FLAGRad23vsFR23S270D_2pct.06718.06718.2	R.TESASTPGFVVGTER.N	YEL037C	1536.74	1.2	2.372	RAD23 SGDID:S0000763, Chr V from 82603-81407, reverse complement, Verified ORF
0.9988	111518_FLAGRad23vsFR23S270D_2pct.06721.06721.3	R.TESASTPGFVVGTER[166.11].N	YEL037C	1546.75	1.21	0.7033	RAD23 SGDID:S0000763, Chr V from 82603-81407, reverse complement, Verified ORF
0.9948	111518_FLAGRad23vsFR23S270D_2pct.06724.06724.2	K.STLTDSLVQR[166.11].A	YDR385W,YOR133W	1128.6	1.05	1.9989	EFT2 SGDID:S0002793, Chr IV from 1243220-1245748, Verified ORF
0.9962	111518_FLAGRad23vsFR23S270D_2pct.06734.06734.2	K.STLTDSLVQR.A	YDR385W,YOR133W	1118.59	1	0.5265	EFT2 SGDID:S0002793, Chr IV from 1243220-1245748, Verified ORF
0.9139	111518_FLAGRad23vsFR23S270D_2pct.06746.06746.2	K.QAASTVQILGAEK[136.11].A	YLR197W	1322.73	0.04	4.0159	SIK1 SGDID:S0004187, Chr XII from 546099-547613, Verified ORF
0.9888	111518_FLAGRad23vsFR23S270D_2pct.06752.06752.2	R.EMAALIASK.V	YIL075C	932.5	1.18	0.5778	RPN2 SGDID:S0001337, Chr IX from 220697-217860, reverse complement, Verified ORF
0.9961	111518_FLAGRad23vsFR23S270D_2pct.06759.06759.2	R.VSPTDIEEGMR[166.11].V	YKL145W	1242.58	1.22	0.7312	RPT1 SGDID:S0001628, Chr XI from 174218-175621, Verified ORF
0.9983	111518_FLAGRad23vsFR23S270D_2pct.06771.06771.2	R.WAEHDMIIK[136.11].R	YBL015W	1149.57	1.01	0.0782	ACH1 SGDID:S0000111, Chr II from 194125-195705, Verified ORF
0.9999	111518_FLAGRad23vsFR23S270D_2pct.06776.06776.3	R.IINSSEIQSAIR[166.11]PAGQATQK[136.11].R	YBR031W,YDR012W	2129.16	1.13	-2.5701	RPL4A SGDID:S0000235, Chr II from 300166-301254, Verified ORF
0.998	111518_FLAGRad23vsFR23S270D_2pct.06777.06777.3	R.WAEHDMIIK.R	YBL015W	1141.56	0.95	-2.3764	ACH1 SGDID:S0000111, Chr II from 194125-195705, Verified ORF
0.9997	111518_FLAGRad23vsFR23S270D_2pct.06778.06778.3	R.IINSSEIQSAIRPAGQATQK.R	YBR031W,YDR012W	2111.13	1.13	-0.8467	RPL4A SGDID:S0000235, Chr II from 300166-301254, Verified ORF
1	111518_FLAGRad23vsFR23S270D_2pct.06781.06781.2	K.AVANQTSATFLR[166.11].L	YDL007W	1287.68	1.19	-1.3336	RPT2 SGDID:S0002165, Chr IV from 438044-439357, Verified ORF
0.9995	111518_FLAGRad23vsFR23S270D_2pct.06786.06786.2	K.YEELQITAGR.H	K2C1_HUMAN,K2CF_HUMAN	1178.59	52.97	0.1779	UPSP:K2C1_HUMAN P04264 homo sapiens (human). keratin, type ii cytoskeletal 1 (cytokeratin 1) (k1) (ck 1) (67 kda cytokeratin) (hair alpha protein). 7\2004
0.959	111518_FLAGRad23vsFR23S270D_2pct.06787.06787.3	K.SQEVEYVDPTVNRVPNYEVSEK.A	YPR108W	2580.23	1.13	0.8091	RPN7 SGDID:S0006312, Chr XVI from 742452-743741, Verified ORF
0.993	111518_FLAGRad23vsFR23S270D_2pct.06788.06788.3	-.MKVEIDSFSGAK.L	YGL031C	1310.65	1.49	-1.3169	RPL24A SGDID:S0002999, Chr VII from 437939-437472, reverse complement, Verified ORF
0.7858	111518_FLAGRad23vsFR23S270D_2pct.06798.06798.2	K.LIPEVINK.E	YLR441C,YML063W	924.564	1.36	-1.2519	RPS1A SGDID:S0004433, Chr XII from 1018904-1018137, reverse complement, Verified ORF
0.9998	111518_FLAGRad23vsFR23S270D_2pct.06799.06799.3	K.SQEVEYVDPTVNR[166.11]VPNYEVSEK[136.11].A	YPR108W	2598.26	1.13	1.0995	RPN7 SGDID:S0006312, Chr XVI from 742452-743741, Verified ORF
0.9851	111518_FLAGRad23vsFR23S270D_2pct.06824.06824.2	K.NFGIGQAVQPK.R	YHL033C,YLL045C	1157.62	1.09	-1.4315	RPL8A SGDID:S0001025, Chr VIII from 36023-35253, reverse complement, Verified ORF
0.9996	111518_FLAGRad23vsFR23S270D_2pct.06829.06829.3	K.AHLAEIQLNGGSISEK[136.11].V	YOR063W	1673.88	0.94	-0.3459	RPL3 SGDID:S0005589, Chr XV from 444687-445850, Verified ORF
0.998	111518_FLAGRad23vsFR23S270D_2pct.06831.06831.3	K.AHLAEIQLNGGSISEK.V	YOR063W	1665.87	0.95	0.5752	RPL3 SGDID:S0005589, Chr XV from 444687-445850, Verified ORF
1	111518_FLAGRad23vsFR23S270D_2pct.06833.06833.2	K.IVSNASC[160.03]TTNC[160.03]LAPLAK[136.11].V	YGR192C,YJL052W,YJR009C	1826.91	0.6	-0.9404	TDH3 SGDID:S0003424, Chr VII from 883815-882817, reverse complement, Verified ORF
0.997	111518_FLAGRad23vsFR23S270D_2pct.06834.06834.2	R.LVEWNDQVEK[136.11].L	YDR427W	1266.63	1.16	0.0709	RPN9 SGDID:S0002835, Chr IV from 1322195-1323376, Verified ORF
1	111518_FLAGRad23vsFR23S270D_2pct.06836.06836.2	K.IVSNASC[160.03]TTNC[160.03]LAPLAK.V	YGR192C,YJL052W,YJR009C	1818.9	0.6	-0.4998	TDH3 SGDID:S0003424, Chr VII from 883815-882817, reverse complement, Verified ORF
0.9969	111518_FLAGRad23vsFR23S270D_2pct.06837.06837.2	R.LVEWNDQVEK.L	YDR427W	1258.62	1.16	-0.4204	RPN9 SGDID:S0002835, Chr IV from 1322195-1323376, Verified ORF
0.9999	111518_FLAGRad23vsFR23S270D_2pct.06838.06838.3	R.KQFVVDVLHPNR.A	YER074W,YIL069C	1450.8	1.28	0.5021	RPS24A SGDID:S0000876, Chr V from 306319-306321,306788-307192, Verified ORF
0.9898	111518_FLAGRad23vsFR23S270D_2pct.06839.06839.2	K.NFGIGQAVQPK[136.11].R	YHL033C,YLL045C	1165.63	1.12	-1.4987	RPL8A SGDID:S0001025, Chr VIII from 36023-35253, reverse complement, Verified ORF
1	111518_FLAGRad23vsFR23S270D_2pct.06842.06842.2	R.TESASTPGFVVGTER[166.11].N	YEL037C	1546.75	1.2	-0.3358	RAD23 SGDID:S0000763, Chr V from 82603-81407, reverse complement, Verified ORF
0.9997	111518_FLAGRad23vsFR23S270D_2pct.06846.06846.3	K.IVSNASC[160.03]TTNC[160.03]LAPLAK[136.11].V	YGR192C,YJL052W,YJR009C	1826.91	0.77	1.47	TDH3 SGDID:S0003424, Chr VII from 883815-882817, reverse complement, Verified ORF
0.9996	111518_FLAGRad23vsFR23S270D_2pct.06848.06848.2	R.GNPTVEVELTTEK.G	YGR254W,YHR174W	1415.71	0.61	0.5149	ENO1 SGDID:S0003486, Chr VII from 1000932-1002245, Verified ORF
1	111518_FLAGRad23vsFR23S270D_2pct.06849.06849.2	K.NQAAMNPSNTVFDAK[136.11].R	YAL005C	1614.76	0.87	1.237	SSA1 SGDID:S0000004, Chr I from 141433-139505, reverse complement, Verified ORF
1	111518_FLAGRad23vsFR23S270D_2pct.06850.06850.2	K.NQAAMNPSNTVFDAK.R	YAL005C	1606.74	0.87	-1.4981	SSA1 SGDID:S0000004, Chr I from 141433-139505, reverse complement, Verified ORF
0.882	111518_FLAGRad23vsFR23S270D_2pct.06853.06853.3	T.KTKLAQSISC[160.03]EESQIK[136.11].L	YEL037C	1856.98	[unavailable]	9.4139	RAD23 SGDID:S0000763, Chr V from 82603-81407, reverse complement, Verified ORF
0.9994	111518_FLAGRad23vsFR23S270D_2pct.06855.06855.2	R.GNPTVEVELTTEK[136.11].G	YGR254W,YHR174W	1423.73	0.6	0.5541	ENO1 SGDID:S0003486, Chr VII from 1000932-1002245, Verified ORF
0.9984	111518_FLAGRad23vsFR23S270D_2pct.06860.06860.3	R.K[136.11]QFVVDVLHPNR[166.11].A	YER074W,YIL069C	1468.83	1.28	1.454	RPS24A SGDID:S0000876, Chr V from 306319-306321,306788-307192, Verified ORF
0.9871	111518_FLAGRad23vsFR23S270D_2pct.06871.06871.3	K.VVNYNHLLPTR.Y	YDR471W,YHR010W	1324.73	1.07	0.8887	RPL27B SGDID:S0002879, Chr IV from 1401760-1401790,1402175-1402554, Verified ORF
0.8825	111518_FLAGRad23vsFR23S270D_2pct.06873.06873.2	K.IDGNPDELIK.A	YMR314W	1112.57	0.65	3.7323	PRE5 SGDID:S0004931, Chr XIII from 901708-902412, Verified ORF
0.9984	111518_FLAGRad23vsFR23S270D_2pct.06877.06877.2	K.AVANQTSATFLR.L	YDL007W	1277.67	1.19	2.1958	RPT2 SGDID:S0002165, Chr IV from 438044-439357, Verified ORF
0.9956	111518_FLAGRad23vsFR23S270D_2pct.06880.06880.2	K.VGDIVDIK.A	YBR191W,YPL079W	857.486	1.09	1.5009	RPL21A SGDID:S0000395, Chr II from 606265-606275,606664-607135, Verified ORF
0.9994	111518_FLAGRad23vsFR23S270D_2pct.06881.06881.3	K.VVNYNHLLPTR[166.11].Y	YDR471W,YHR010W	1334.73	1.07	1.9136	RPL27B SGDID:S0002879, Chr IV from 1401760-1401790,1402175-1402554, Verified ORF
0.8996	111518_FLAGRad23vsFR23S270D_2pct.06885.06885.2	K.EK[136.11]DIVGAVLK[136.11].A	YOL086C	1086.66	0.04	1.1849	ADH1 SGDID:S0005446, Chr XV from 160593-159547, reverse complement, Verified ORF
0.9914	111518_FLAGRad23vsFR23S270D_2pct.06892.06892.2	K.VIQVDEPALR[166.11].E	YER091C	1148.64	0.55	2.2683	MET6 SGDID:S0000893, Chr V from 342163-339860, reverse complement, Verified ORF
0.9992	111518_FLAGRad23vsFR23S270D_2pct.06893.06893.2	K.VVNYNHLLPTR[166.11].Y	YDR471W,YHR010W	1334.73	1.32	2.3041	RPL27B SGDID:S0002879, Chr IV from 1401760-1401790,1402175-1402554, Verified ORF
0.8098	111518_FLAGRad23vsFR23S270D_2pct.06895.06895.2	K.VIQVDEPALR.E	YER091C	1138.63	0.55	3.5944	MET6 SGDID:S0000893, Chr V from 342163-339860, reverse complement, Verified ORF
0.9946	111518_FLAGRad23vsFR23S270D_2pct.06896.06896.2	K.LVESNPELLR[166.11].L	YLR009W	1178.65	1.01	3.4048	RLP24 SGDID:S0003999, Chr XII from 166536-167135, Verified ORF
0.9963	111518_FLAGRad23vsFR23S270D_2pct.06897.06897.2	K.LAQSISC[160.03]EESQIK.L	YEL037C	1491.72	1.33	2.8318	RAD23 SGDID:S0000763, Chr V from 82603-81407, reverse complement, Verified ORF
0.9989	111518_FLAGRad23vsFR23S270D_2pct.06900.06900.2	R.VVPNQNNVNPLLANNNK[136.11].A	YIL107C	1868.99	1.2	2.6349	PFK26 SGDID:S0001369, Chr IX from 165758-163275, reverse complement, Verified ORF
1	111518_FLAGRad23vsFR23S270D_2pct.06905.06905.2	K.SDGSAATSGFEFSK.E	YHR027C	1389.6	1.18	2.242	RPN1 SGDID:S0001069, Chr VIII from 164703-161722, reverse complement, Verified ORF
0.8901	111518_FLAGRad23vsFR23S270D_2pct.06906.06906.2	K.ANVDTDAIIPK[136.11].Q	YGL009C	1163.63	1.66	1.8273	LEU1 SGDID:S0002977, Chr VII from 478657-476318, reverse complement, Verified ORF
1	111518_FLAGRad23vsFR23S270D_2pct.06907.06907.2	K.SDGSAATSGFEFSK[136.11].E	YHR027C	1397.62	1.18	3.4295	RPN1 SGDID:S0001069, Chr VIII from 164703-161722, reverse complement, Verified ORF
0.9761	111518_FLAGRad23vsFR23S270D_2pct.06908.06908.2	R.DDEVLVVR.G	YGR034W,YLR344W	943.497	2.59	1.597	RPL26B SGDID:S0003266, Chr VII from 555933-555957,556312-556676, Verified ORF
1	111518_FLAGRad23vsFR23S270D_2pct.06910.06910.2	R.TESASTPGFVVGTER.N	YEL037C	1536.74	1.14	2.762	RAD23 SGDID:S0000763, Chr V from 82603-81407, reverse complement, Verified ORF
1	111518_FLAGRad23vsFR23S270D_2pct.06912.06912.3	R.EMGEEVYHAYTEVK[136.11].A	YPL061W	1691.76	0.85	1.0208	ALD6 SGDID:S0005982, Chr XVI from 432585-434087, Verified ORF
0.9963	111518_FLAGRad23vsFR23S270D_2pct.06913.06913.2	K.LPNIYPSTR.C	YDL007W	1059.57	1.31	3.2404	RPT2 SGDID:S0002165, Chr IV from 438044-439357, Verified ORF
0.9989	111518_FLAGRad23vsFR23S270D_2pct.06914.06914.2	R.HVIFLAER.R	YNL096C,YOR096W	983.555	1.81	3.0338	RPS7B SGDID:S0005040, Chr XIV from 444315-444172,443826-443398, reverse complement, Verified ORF
0.9952	111518_FLAGRad23vsFR23S270D_2pct.06916.06916.2	R.HVIFLAER[166.11].R	YNL096C,YOR096W	993.564	1.81	3.1238	RPS7B SGDID:S0005040, Chr XIV from 444315-444172,443826-443398, reverse complement, Verified ORF
0.7413	111518_FLAGRad23vsFR23S270D_2pct.06917.06917.2	R.TLLIADSR[166.11].R	YDL083C,YMR143W	897.516	1.46	2.4679	RPS16B SGDID:S0002241, Chr IV from 307789-307766,307333-306926, reverse complement, Verified ORF
0.9994	111518_FLAGRad23vsFR23S270D_2pct.06918.06918.3	K.TYYGIHC[160.03]LAVR.N	YPR108W	1351.67	1.03	3.8975	RPN7 SGDID:S0006312, Chr XVI from 742452-743741, Verified ORF
0.9958	111518_FLAGRad23vsFR23S270D_2pct.06919.06919.3	K.LIGWYHSGPK.L	YOR261C	1156.6	1.06	2.7336	RPN8 SGDID:S0005787, Chr XV from 816929-815913, reverse complement, Verified ORF
0.9992	111518_FLAGRad23vsFR23S270D_2pct.06923.06923.3	R.EMGEEVYHAYTEVK.A	YPL061W	1683.75	0.85	4.2033	ALD6 SGDID:S0005982, Chr XVI from 432585-434087, Verified ORF
0.9968	111518_FLAGRad23vsFR23S270D_2pct.06926.06926.2	K.LPNIYPSTR[166.11].C	YDL007W	1069.58	1.31	2.9769	RPT2 SGDID:S0002165, Chr IV from 438044-439357, Verified ORF
0.981	111518_FLAGRad23vsFR23S270D_2pct.06929.06929.3	K.LIGWYHSGPK[136.11].L	YOR261C	1164.62	1.66	2.3124	RPN8 SGDID:S0005787, Chr XV from 816929-815913, reverse complement, Verified ORF
0.9054	111518_FLAGRad23vsFR23S270D_2pct.06933.06933.2	R.DDEVLVVR[166.11].G	YGR034W,YLR344W	953.506	2.59	2.7001	RPL26B SGDID:S0003266, Chr VII from 555933-555957,556312-556676, Verified ORF
0.985	111518_FLAGRad23vsFR23S270D_2pct.06934.06934.2	K.WYPSEDVAAPK[136.11].K	YLR448W	1269.61	1.1	2.3041	RPL6B SGDID:S0004440, Chr XII from 1028849-1028863,1029248-1029763, Verified ORF
0.9805	111518_FLAGRad23vsFR23S270D_2pct.06935.06935.2	R.K[136.11]FFGLSK[136.11].E	YBR181C,YPL090C	841.503	1.03	2.3473	RPS6B SGDID:S0000385, Chr II from 592769-592764,592411-591707, reverse complement, Verified ORF
0.9244	111518_FLAGRad23vsFR23S270D_2pct.06936.06936.3	K.LTLDFQTNK[136.11]R[166.11].L	YDR447C,YML024W	1252.69	1.33	2.3413	RPS17B SGDID:S0002855, Chr IV from 1355543-1355541,1355226-1354819, reverse complement, Verified ORF
1	111518_FLAGRad23vsFR23S270D_2pct.06940.06940.2	R.HSNAAQNVLADMR.V	YGL055W	1425.68	1.8	7.8097	OLE1 SGDID:S0003023, Chr VII from 398631-400163, Verified ORF
0.9956	111518_FLAGRad23vsFR23S270D_2pct.06941.06941.2	K.WYPSEDVAAPK.K	YLR448W	1261.6	1.1	0.9101	RPL6B SGDID:S0004440, Chr XII from 1028849-1028863,1029248-1029763, Verified ORF
0.9743	111518_FLAGRad23vsFR23S270D_2pct.06944.06944.2	K.LIGWYHSGPK.L	YOR261C	1156.6	0.74	3.392	RPN8 SGDID:S0005787, Chr XV from 816929-815913, reverse complement, Verified ORF
0.9948	111518_FLAGRad23vsFR23S270D_2pct.06946.06946.2	R.TLLIADSR.R	YDL083C,YMR143W	887.508	1.46	1.8212	RPS16B SGDID:S0002241, Chr IV from 307789-307766,307333-306926, reverse complement, Verified ORF
0.9978	111518_FLAGRad23vsFR23S270D_2pct.06947.06947.3	K.LTLDFQTNKR.L	YDR447C,YML024W	1234.67	1.42	3.1753	RPS17B SGDID:S0002855, Chr IV from 1355543-1355541,1355226-1354819, reverse complement, Verified ORF
0.9968	111518_FLAGRad23vsFR23S270D_2pct.06951.06951.2	K.EEEPILAPSVK[136.11].D	YNL178W	1218.66	0.99	1.6384	RPS3 SGDID:S0005122, Chr XIV from 302680-303402, Verified ORF
0.996	111518_FLAGRad23vsFR23S270D_2pct.06952.06952.2	R.EIAGLSPYER.R	YMR194W,YPL249C-A	1133.57	1.49	0.5107	RPL36A SGDID:S0004807, Chr XIII from 651144-651159,651623-651909, Verified ORF
0.9967	111518_FLAGRad23vsFR23S270D_2pct.06954.06954.2	R.EIAGLSPYER[166.11].R	YMR194W,YPL249C-A	1143.58	1.4	1.772	RPL36A SGDID:S0004807, Chr XIII from 651144-651159,651623-651909, Verified ORF
1	111518_FLAGRad23vsFR23S270D_2pct.06955.06955.2	R.EMGEEVYHAYTEVK[136.11].A	YPL061W	1691.76	1.03	3.1527	ALD6 SGDID:S0005982, Chr XVI from 432585-434087, Verified ORF
1	111518_FLAGRad23vsFR23S270D_2pct.06957.06957.2	K.TVAGGAYTVSTAAAATVR[166.11].S	YJR094W-A,YPR043W	1675.88	1.09	1.3946	RPL43B SGDID:S0003855, Chr X from 608222-608223,608499-608775, Verified ORF
0.9955	111518_FLAGRad23vsFR23S270D_2pct.06958.06958.2	K.EEEPILAPSVK.D	YNL178W	1210.64	0.99	-0.7587	RPS3 SGDID:S0005122, Chr XIV from 302680-303402, Verified ORF
0.9976	111518_FLAGRad23vsFR23S270D_2pct.06959.06959.2	K.LTLDFQTNK[136.11]R[166.11].L	YDR447C,YML024W	1252.69	1.09	1.9845	RPS17B SGDID:S0002855, Chr IV from 1355543-1355541,1355226-1354819, reverse complement, Verified ORF
0.9991	111518_FLAGRad23vsFR23S270D_2pct.06965.06965.3	K.LVSTIDANFADKYDEVKK.H	YHL033C,YLL045C	2055.05	0.63	3.0368	RPL8A SGDID:S0001025, Chr VIII from 36023-35253, reverse complement, Verified ORF
1	111518_FLAGRad23vsFR23S270D_2pct.06968.06968.2	K.TVAGGAYTVSTAAAATVR.S	YJR094W-A,YPR043W	1665.87	1.09	1.5409	RPL43B SGDID:S0003855, Chr X from 608222-608223,608499-608775, Verified ORF
0.9946	111518_FLAGRad23vsFR23S270D_2pct.06970.06970.2	K.LTLDFQTNKR.L	YDR447C,YML024W	1234.67	1.09	1.0835	RPS17B SGDID:S0002855, Chr IV from 1355543-1355541,1355226-1354819, reverse complement, Verified ORF
0.992	111518_FLAGRad23vsFR23S270D_2pct.06973.06973.2	K.GGTLISYDGQVR.L	YKL035W	1264.64	2.5	2.8263	UGP1 SGDID:S0001518, Chr XI from 369534-371033, Verified ORF
1	111518_FLAGRad23vsFR23S270D_2pct.06981.06981.3	R.TGDLGGSNSTTEVGDAVAEEVK[136.11]K[136.11].L	YCL018W	2279.11	1.06	3.9174	LEU2 SGDID:S0000523, Chr III from 91323-92417, Verified ORF
1	111518_FLAGRad23vsFR23S270D_2pct.06982.06982.3	R.TGDLGGSNSTTEVGDAVAEEVKK.L	YCL018W	2263.08	0.97	5.141	LEU2 SGDID:S0000523, Chr III from 91323-92417, Verified ORF
0.9992	111518_FLAGRad23vsFR23S270D_2pct.06983.06983.3	K.AVPEALIDHVEK.N	YBL015W	1319.71	1.16	1.3079	ACH1 SGDID:S0000111, Chr II from 194125-195705, Verified ORF
1	111518_FLAGRad23vsFR23S270D_2pct.06987.06987.2	K.EVQGSTLAQLTSK.L	YLR441C	1360.72	3.18	0.3449	RPS1A SGDID:S0004433, Chr XII from 1018904-1018137, reverse complement, Verified ORF
0.9993	111518_FLAGRad23vsFR23S270D_2pct.06989.06989.2	K.VAFVTGGAGTIC[160.03]R[166.11].V	YNL202W	1317.67	1.16	1.1669	SPS19 SGDID:S0005146, Chr XIV from 259568-260455, Verified ORF
0.9996	111518_FLAGRad23vsFR23S270D_2pct.06993.06993.2	K.VAFVTGGAGTIC[160.03]R.V	YNL202W	1307.67	1.16	0.8323	SPS19 SGDID:S0005146, Chr XIV from 259568-260455, Verified ORF
1	111518_FLAGRad23vsFR23S270D_2pct.06994.06994.2	K.KGDTYVSIQGFK.A	YAL038W	1341.69	0.84	-0.841	CDC19 SGDID:S0000036, Chr I from 71787-73289, Verified ORF
0.99	111518_FLAGRad23vsFR23S270D_2pct.06998.06998.3	K.TGTKPAAVFTETLK.H	YBR031W	1462.8	0.93	0.8118	RPL4A SGDID:S0000235, Chr II from 300166-301254, Verified ORF
0.9504	111518_FLAGRad23vsFR23S270D_2pct.06999.06999.2	K.AVPEALIDHVEK[136.11].N	YBL015W	1327.72	1.06	7.3623	ACH1 SGDID:S0000111, Chr II from 194125-195705, Verified ORF
1	111518_FLAGRad23vsFR23S270D_2pct.07001.07001.2	R.IGQEVDGEAVGDEFK[136.11].G	YBR181C,YPL090C	1599.75	1.57	0.3434	RPS6B SGDID:S0000385, Chr II from 592769-592764,592411-591707, reverse complement, Verified ORF
0.9998	111518_FLAGRad23vsFR23S270D_2pct.07003.07003.3	K.TGTK[136.11]PAAVFTETLK[136.11].H	YBR031W	1478.83	1.2	2.922	RPL4A SGDID:S0000235, Chr II from 300166-301254, Verified ORF
0.9881	111518_FLAGRad23vsFR23S270D_2pct.07006.07006.3	H.QTNSSLGGIGDSNAYTTINSK[136.11].K	YAR009C,YBL005W-B,YBR012W-B,YDR098C-B,YDR210C-D,YDR261C-D,YDR316W-B,YDR365W-B,YER138C,YER160C,YGR027W-B,YGR038C-B,YGR161C-D,YHR214C-B,YJR027W,YJR029W,YLR035C-A,YLR157C-B,YLR227W-B,YML039W,YML045W,YMR045C,YMR050C,YNL054W-B,YNL284C-B,YOL103W-B,YOR142W-B,YPL257W-B,YPR137C-B,YPR158C-D,YPR158W-B	2135.02	0.85	0.4303	YAR009C SGDID:S0000067, Chr I from 164188-160598, reverse complement, Ty ORF
0.941	111518_FLAGRad23vsFR23S270D_2pct.07007.07007.2	K.GGTLISYDGQVR[166.11].L	YKL035W	1274.65	2.03	1.5509	UGP1 SGDID:S0001518, Chr XI from 369534-371033, Verified ORF
0.9884	111518_FLAGRad23vsFR23S270D_2pct.07009.07009.2	K.SNPC[160.03]LIGEPGIGK[136.11].T	YLL026W	1348.69	0.65	-0.5479	HSP104 SGDID:S0003949, Chr XII from 88622-91348, Verified ORF
1	111518_FLAGRad23vsFR23S270D_2pct.07010.07010.2	K.VIVVGGGDTGNDC[160.03]LGTSVR[166.11].H	YDL171C	1884.92	0.63	1.7224	GLT1 SGDID:S0002330, Chr IV from 155641-149204, reverse complement, Verified ORF
0.9984	111518_FLAGRad23vsFR23S270D_2pct.07011.07011.2	R.TTGPDIGVAVPR.L	YOR341W	1181.64	1.25	4.9338	RPA190 SGDID:S0005868, Chr XV from 960982-965976, Verified ORF
0.766	111518_FLAGRad23vsFR23S270D_2pct.07015.07015.3	R.LTSLNVVAGSDLR[166.11]R[166.11].T	YAL038W	1519.86	0.53	-0.0066	CDC19 SGDID:S0000036, Chr I from 71787-73289, Verified ORF
0.9999	111518_FLAGRad23vsFR23S270D_2pct.07016.07016.3	K.IDHDLNLQLAQAAK[136.11].E	YER004W	1556.84	1.15	2.0002	FMP52 SGDID:S0000806, Chr V from 159579-160274, Uncharacterized ORF
0.9728	111518_FLAGRad23vsFR23S270D_2pct.07017.07017.2	R.HITINDLPVGR.N	YML028W	1233.68	999	4.4347	TSA1 SGDID:S0004490, Chr XIII from 220138-220728, Verified ORF
0.9966	111518_FLAGRad23vsFR23S270D_2pct.07018.07018.2	R.TANDVLTIR.E	YAL038W	1001.55	0.73	1.2456	CDC19 SGDID:S0000036, Chr I from 71787-73289, Verified ORF
0.7265	111518_FLAGRad23vsFR23S270D_2pct.07021.07021.2	R.YISFIK[136.11]DDR[166.11].F	YIL075C	1173.61	1.3	0.723	RPN2 SGDID:S0001337, Chr IX from 220697-217860, reverse complement, Verified ORF
0.9982	111518_FLAGRad23vsFR23S270D_2pct.07024.07024.3	R.YISFIK[136.11]DDR[166.11].F	YIL075C	1173.61	0.88	0.1615	RPN2 SGDID:S0001337, Chr IX from 220697-217860, reverse complement, Verified ORF
0.868	111518_FLAGRad23vsFR23S270D_2pct.07027.07027.2	R.YISFIKDDR.F	YIL075C	1155.59	1.23	0.7515	RPN2 SGDID:S0001337, Chr IX from 220697-217860, reverse complement, Verified ORF
0.8465	111518_FLAGRad23vsFR23S270D_2pct.07031.07031.2	R.IVQLLSK[136.11].S	YIL075C,YJR137C	807.531	1.1	1.2723	RPN2 SGDID:S0001337, Chr IX from 220697-217860, reverse complement, Verified ORF
0.998	111518_FLAGRad23vsFR23S270D_2pct.07034.07034.2	R.TANDVLTIR[166.11].E	YAL038W	1011.56	0.73	0.6117	CDC19 SGDID:S0000036, Chr I from 71787-73289, Verified ORF
0.8642	111518_FLAGRad23vsFR23S270D_2pct.07035.07035.2	R.IVQLLSK.S	YIL075C,YJR137C	799.517	1.1	-0.0998	RPN2 SGDID:S0001337, Chr IX from 220697-217860, reverse complement, Verified ORF
0.9996	111518_FLAGRad23vsFR23S270D_2pct.07036.07036.2	K.IDHDLNLQLAQAAK.E	YER004W	1548.83	1.09	0.374	FMP52 SGDID:S0000806, Chr V from 159579-160274, Uncharacterized ORF
0.9958	111518_FLAGRad23vsFR23S270D_2pct.07038.07038.2	K.LESFQAVYNK[136.11].L	YNL096C,YOR096W	1205.62	2.01	-1.5899	RPS7B SGDID:S0005040, Chr XIV from 444315-444172,443826-443398, reverse complement, Verified ORF
0.9953	111518_FLAGRad23vsFR23S270D_2pct.07042.07042.2	K.TGIAIGLNK[136.11].G	YMR194W,YPL249C-A	893.543	1.23	0.201	RPL36A SGDID:S0004807, Chr XIII from 651144-651159,651623-651909, Verified ORF
0.9556	111518_FLAGRad23vsFR23S270D_2pct.07046.07046.2	R.SLNLINAK.L	YER021W	871.513	1.46	0.2061	RPN3 SGDID:S0000823, Chr V from 196947-198518, Verified ORF
0.9925	111518_FLAGRad23vsFR23S270D_2pct.07058.07058.3	R.YISFIKDDR.F	YIL075C	1155.59	0.88	-0.2071	RPN2 SGDID:S0001337, Chr IX from 220697-217860, reverse complement, Verified ORF
0.9966	111518_FLAGRad23vsFR23S270D_2pct.07067.07067.2	K.LLTTIADAAK.G	YLR044C	1015.59	0.55	1.2775	PDC1 SGDID:S0004034, Chr XII from 234082-232391, reverse complement, Verified ORF
0.7633	111518_FLAGRad23vsFR23S270D_2pct.07069.07069.2	R.FDELLEK[136.11].N	YBR118W,YPR080W	900.468	0.94	1.0083	TEF2 SGDID:S0000322, Chr II from 477665-479041, Verified ORF
0.8633	111518_FLAGRad23vsFR23S270D_2pct.07077.07077.3	R.VDFNVPLDGKK.L	YCR012W	1230.66	0.58	2.302	PGK1 SGDID:S0000605, Chr III from 137743-138993, Verified ORF
1	111518_FLAGRad23vsFR23S270D_2pct.07079.07079.2	R.IGQEVDGEAVGDEFK.G	YBR181C,YPL090C	1591.74	1.57	0.1506	RPS6B SGDID:S0000385, Chr II from 592769-592764,592411-591707, reverse complement, Verified ORF
0.9612	111518_FLAGRad23vsFR23S270D_2pct.07081.07081.2	R.AVIPPLTR.M	YHR179W	865.539	1.4	0.1037	OYE2 SGDID:S0001222, Chr VIII from 462501-463703, Verified ORF
0.9361	111518_FLAGRad23vsFR23S270D_2pct.07082.07082.2	K.GVILYGAPGTGK.T	YDL007W	1131.63	1.23	0.2205	RPT2 SGDID:S0002165, Chr IV from 438044-439357, Verified ORF
0.9325	111518_FLAGRad23vsFR23S270D_2pct.07090.07090.2	R.FDELLEK.N	YBR118W,YPR080W	892.454	0.94	-0.682	TEF2 SGDID:S0000322, Chr II from 477665-479041, Verified ORF
0.9978	111518_FLAGRad23vsFR23S270D_2pct.07093.07093.2	K.LLTTIADAAK[136.11].G	YLR044C	1023.61	0.55	0.078	PDC1 SGDID:S0004034, Chr XII from 234082-232391, reverse complement, Verified ORF
1	111518_FLAGRad23vsFR23S270D_2pct.07096.07096.2	R.TESASTPGFVVGTER[166.11].N	YEL037C	1546.75	1.24	-1.2849	RAD23 SGDID:S0000763, Chr V from 82603-81407, reverse complement, Verified ORF
0.9996	111518_FLAGRad23vsFR23S270D_2pct.07098.07098.2	K.K[136.11]ADAVLLGAVGGPK[136.11].W	YCL018W	1310.79	0.66	0.777	LEU2 SGDID:S0000523, Chr III from 91323-92417, Verified ORF
0.9989	111518_FLAGRad23vsFR23S270D_2pct.07101.07101.3	K.AVPEALIDHVEK[136.11].N	YBL015W	1327.72	1.13	0.4809	ACH1 SGDID:S0000111, Chr II from 194125-195705, Verified ORF
0.9947	111518_FLAGRad23vsFR23S270D_2pct.07102.07102.2	K.LESFQAVYNK.L	YNL096C,YOR096W	1197.6	2.01	0.4668	RPS7B SGDID:S0005040, Chr XIV from 444315-444172,443826-443398, reverse complement, Verified ORF
0.9993	111518_FLAGRad23vsFR23S270D_2pct.07105.07105.2	R.EVQNSTLAQLTSK.L	YML063W	1417.74	1.59	-0.2183	RPS1B SGDID:S0004528, Chr XIII from 146482-147249, Verified ORF
0.9989	111518_FLAGRad23vsFR23S270D_2pct.07107.07107.2	R.EVQNSTLAQLTSK[136.11].L	YML063W	1425.76	1.59	0.2591	RPS1B SGDID:S0004528, Chr XIII from 146482-147249, Verified ORF
1	111518_FLAGRad23vsFR23S270D_2pct.07108.07108.3	K.EQLASQLVDLK[136.11]K[136.11].E	YDL136W,YDL191W	1386.81	1.82	2.1513	RPL35B SGDID:S0002295, Chr IV from 217600-217602,218008-218367, Verified ORF
1	111518_FLAGRad23vsFR23S270D_2pct.07115.07115.2	K.KADAVLLGAVGGPK.W	YCL018W	1294.76	0.66	6.4313	LEU2 SGDID:S0000523, Chr III from 91323-92417, Verified ORF
0.9983	111518_FLAGRad23vsFR23S270D_2pct.07118.07118.2	K.GVILYGAPGTGK[136.11].T	YDL007W	1139.64	1.23	0.3679	RPT2 SGDID:S0002165, Chr IV from 438044-439357, Verified ORF
0.9351	111518_FLAGRad23vsFR23S270D_2pct.07120.07120.2	R.AVIPPLTR[166.11].M	YHR179W	875.547	1.4	-0.1026	OYE2 SGDID:S0001222, Chr VIII from 462501-463703, Verified ORF
0.9723	111518_FLAGRad23vsFR23S270D_2pct.07123.07123.3	R.VDFNVPLDGK[136.11]K[136.11].L	YCR012W	1246.69	0.56	0.3521	PGK1 SGDID:S0000605, Chr III from 137743-138993, Verified ORF
0.9996	111518_FLAGRad23vsFR23S270D_2pct.07124.07124.2	R.NSISYNTFQNVR.F	YER100W	1441.69	1.61	-3.2347	UBC6 SGDID:S0000902, Chr V from 359558-360310, Verified ORF
0.9988	111518_FLAGRad23vsFR23S270D_2pct.07125.07125.2	K.EQLASQLVDLK[136.11]K[136.11].E	YDL136W,YDL191W	1386.81	1.92	-1.6561	RPL35B SGDID:S0002295, Chr IV from 217600-217602,218008-218367, Verified ORF
0.9996	111518_FLAGRad23vsFR23S270D_2pct.07130.07130.2	R.SSEEINSDNQNIILR.S	YER021W	1730.84	1.44	-2.1929	RPN3 SGDID:S0000823, Chr V from 196947-198518, Verified ORF
0.9997	111518_FLAGRad23vsFR23S270D_2pct.07137.07137.3	R.ASGNYVIIIGHNPDENK.T	YFR031C-A,YIL018W	1839.91	1.02	4.0696	RPL2A SGDID:S0002104, Chr VI from 221406-221403,221255-220495, reverse complement, Verified ORF
0.9441	111518_FLAGRad23vsFR23S270D_2pct.07138.07138.4	K.YESSPSHIELVVTEKEEAVAK.A	YJL177W,YKL180W	2344.18	2.06	1.9291	RPL17B SGDID:S0003713, Chr X from 90784-91092,91410-91655, Verified ORF
0.8385	111518_FLAGRad23vsFR23S270D_2pct.07139.07139.2	K.IESILVK.E	YDR314C,YPR036W	800.501	1.4	-2.5171	YDR314C SGDID:S0002722, Chr IV from 1092506-1090428, reverse complement, Uncharacterized ORF
0.9603	111518_FLAGRad23vsFR23S270D_2pct.07143.07143.3	L.K[136.11]DGDQVVFMVSQK[136.11].K	YEL037C	1495.77	0.57	-1.9416	RAD23 SGDID:S0000763, Chr V from 82603-81407, reverse complement, Verified ORF
1	111518_FLAGRad23vsFR23S270D_2pct.07150.07150.2	R.SSEEINSDNQNIILR[166.11].S	YER021W	1740.85	1.44	0.2238	RPN3 SGDID:S0000823, Chr V from 196947-198518, Verified ORF
0.9999	111518_FLAGRad23vsFR23S270D_2pct.07151.07151.3	R.ASGNYVIIIGHNPDENK[136.11].T	YFR031C-A,YIL018W	1847.93	1.02	-0.0216	RPL2A SGDID:S0002104, Chr VI from 221406-221403,221255-220495, reverse complement, Verified ORF
0.9817	111518_FLAGRad23vsFR23S270D_2pct.07158.07158.3	R.VQVGDIVTVGQC[160.03]RPISK.T	YBR048W,YDR025W	1855	0.75	3.9074	RPS11B SGDID:S0000252, Chr II from 332829-332873,333385-333810, Verified ORF
0.9952	111518_FLAGRad23vsFR23S270D_2pct.07159.07159.2	K.DSLDNTFVTR[166.11].L	YHR203C,YJR145C	1176.57	1.06	-0.0085	RPS4B SGDID:S0001246, Chr VIII from 505529-505516,505246-504475, reverse complement, Verified ORF
0.9994	111518_FLAGRad23vsFR23S270D_2pct.07160.07160.2	K.LDQVWGSETVASSK[136.11].V	YBR031W,YDR012W	1513.75	0.82	-1.0754	RPL4A SGDID:S0000235, Chr II from 300166-301254, Verified ORF
1	111518_FLAGRad23vsFR23S270D_2pct.07162.07162.2	R.ASGNYVIIIGHNPDENK[136.11].T	YFR031C-A,YIL018W	1847.93	0.75	1.8757	RPL2A SGDID:S0002104, Chr VI from 221406-221403,221255-220495, reverse complement, Verified ORF
0.9994	111518_FLAGRad23vsFR23S270D_2pct.07169.07169.3	R.VQVGDIVTVGQC[160.03]R[166.11]PISK[136.11].T	YBR048W,YDR025W	1873.02	0.76	2.2174	RPS11B SGDID:S0000252, Chr II from 332829-332873,333385-333810, Verified ORF
1	111518_FLAGRad23vsFR23S270D_2pct.07170.07170.2	F.IIADAFSADANTK.T	YCR012W	1335.67	999	-3.2893	PGK1 SGDID:S0000605, Chr III from 137743-138993, Verified ORF
0.9816	111518_FLAGRad23vsFR23S270D_2pct.07176.07176.2	R.TTPSVVAFTK[136.11].D	YEL030W,YJR045C	1057.59	0.41	0.6512	ECM10 SGDID:S0000756, Chr V from 94644-96578, Verified ORF
0.999	111518_FLAGRad23vsFR23S270D_2pct.07181.07181.2	K.DSLDNTFVTR.L	YHR203C,YJR145C	1166.56	1.06	0.1455	RPS4B SGDID:S0001246, Chr VIII from 505529-505516,505246-504475, reverse complement, Verified ORF
0.9944	111518_FLAGRad23vsFR23S270D_2pct.07185.07185.3	K.GR[166.11]IPNVPVIVK[136.11].A	YGL103W	1208.77	1.05	0.0165	RPL28 SGDID:S0003071, Chr VII from 310970-311018,311530-311930, Verified ORF
0.9834	111518_FLAGRad23vsFR23S270D_2pct.07186.07186.3	K.GRIPNVPVIVK.A	YGL103W	1190.75	1.05	0.0586	RPL28 SGDID:S0003071, Chr VII from 310970-311018,311530-311930, Verified ORF
1	111518_FLAGRad23vsFR23S270D_2pct.07189.07189.2	R.TESASTPGFVVGTER.N	YEL037C	1536.74	0.2	-4.5037	RAD23 SGDID:S0000763, Chr V from 82603-81407, reverse complement, Verified ORF
0.9099	111518_FLAGRad23vsFR23S270D_2pct.07190.07190.2	K.VK[136.11]EEEGSFNNVIG.-	YPR103W	1428.7	1.23	-0.9436	PRE2 SGDID:S0006307, Chr XVI from 732347-733210, Verified ORF
0.8948	111518_FLAGRad23vsFR23S270D_2pct.07193.07193.2	K.GRIPNVPVIVK.A	YGL103W	1190.75	1.15	0.6372	RPL28 SGDID:S0003071, Chr VII from 310970-311018,311530-311930, Verified ORF
0.9297	111518_FLAGRad23vsFR23S270D_2pct.07194.07194.2	K.VKEEEGSFNNVIG.-	YPR103W	1420.68	1.28	1.7643	PRE2 SGDID:S0006307, Chr XVI from 732347-733210, Verified ORF
0.9987	111518_FLAGRad23vsFR23S270D_2pct.07198.07198.2	R.NATFPGVQMK[136.11].F	YLR044C,YLR134W	1099.56	0.32	1.8428	PDC1 SGDID:S0004034, Chr XII from 234082-232391, reverse complement, Verified ORF
0.7773	111518_FLAGRad23vsFR23S270D_2pct.07200.07200.2	K.DPVDFVR.Q	YIL075C	846.424	1.39	-0.6129	RPN2 SGDID:S0001337, Chr IX from 220697-217860, reverse complement, Verified ORF
1	111518_FLAGRad23vsFR23S270D_2pct.07210.07210.3	K.HEDFVEGISEVQAR[166.11].K	YOR117W	1624.77	1.36	1.1242	RPT5 SGDID:S0005643, Chr XV from 545029-546333, Verified ORF
0.9919	111518_FLAGRad23vsFR23S270D_2pct.07211.07211.2	K.AVPEALIDHVEK.N	YBL015W	1319.71	1.25	0.1664	ACH1 SGDID:S0000111, Chr II from 194125-195705, Verified ORF
0.9934	111518_FLAGRad23vsFR23S270D_2pct.07214.07214.2	K.AVPEALIDHVEK[136.11].N	YBL015W	1327.72	1.27	-1.4439	ACH1 SGDID:S0000111, Chr II from 194125-195705, Verified ORF
1	111518_FLAGRad23vsFR23S270D_2pct.07218.07218.3	K.HEDFVEGISEVQAR.K	YOR117W	1614.76	1.36	0.5872	RPT5 SGDID:S0005643, Chr XV from 545029-546333, Verified ORF
0.9908	111518_FLAGRad23vsFR23S270D_2pct.07226.07226.3	K.AVPEALIDHVEK.N	YBL015W	1319.71	1.22	-0.2117	ACH1 SGDID:S0000111, Chr II from 194125-195705, Verified ORF
0.9969	111518_FLAGRad23vsFR23S270D_2pct.07227.07227.2	R.GTIEIVSDVK[136.11].V	YLR340W	1067.6	0.52	0.4114	RPP0 SGDID:S0004332, Chr XII from 805887-806825, Verified ORF
0.9987	111518_FLAGRad23vsFR23S270D_2pct.07228.07228.2	K.VVAIVESTMR.D	YBL015W	1103.6	1.12	-0.3708	ACH1 SGDID:S0000111, Chr II from 194125-195705, Verified ORF
0.8378	111518_FLAGRad23vsFR23S270D_2pct.07230.07230.2	K.LLNFANK.A	YDL190C	818.465	0.91	-0.451	UFD2 SGDID:S0002349, Chr IV from 121593-118708, reverse complement, Verified ORF
0.9996	111518_FLAGRad23vsFR23S270D_2pct.07234.07234.2	K.VVAIVESTMR[166.11].D	YBL015W	1113.61	1.12	0.8067	ACH1 SGDID:S0000111, Chr II from 194125-195705, Verified ORF
1	111518_FLAGRad23vsFR23S270D_2pct.07237.07237.2	R.ILYGGSANGSNAVTFK.D	YDR050C	1597.81	2.21	1.4064	TPI1 SGDID:S0002457, Chr IV from 556469-555723, reverse complement, Verified ORF
0.9984	111518_FLAGRad23vsFR23S270D_2pct.07243.07243.2	K.IIGLDTQQVEGK[136.11].L	YDL097C	1307.72	1.16	0.3207	RPN6 SGDID:S0002255, Chr IV from 286695-285391, reverse complement, Verified ORF
0.9973	111518_FLAGRad23vsFR23S270D_2pct.07248.07248.2	R.ATSPLLESDSIEK.L	YGR253C	1388.7	1.08	-1.6466	PUP2 SGDID:S0003485, Chr VII from 999145-998363, reverse complement, Verified ORF
0.7281	111518_FLAGRad23vsFR23S270D_2pct.07249.07249.2	K.LLNFANK[136.11].A	YDL190C	826.479	0.91	-1.0984	UFD2 SGDID:S0002349, Chr IV from 121593-118708, reverse complement, Verified ORF
0.9988	111518_FLAGRad23vsFR23S270D_2pct.07255.07255.2	K.IIGLDTQQVEGK.L	YDL097C	1299.7	1.16	1.8514	RPN6 SGDID:S0002255, Chr IV from 286695-285391, reverse complement, Verified ORF
1	111518_FLAGRad23vsFR23S270D_2pct.07256.07256.3	K.SDGSAATSGFEFSKEDTLR.L	YHR027C	2003.91	1.03	2.0878	RPN1 SGDID:S0001069, Chr VIII from 164703-161722, reverse complement, Verified ORF
1	111518_FLAGRad23vsFR23S270D_2pct.07258.07258.3	K.SDGSAATSGFEFSK[136.11]EDTLR[166.11].L	YHR027C	2021.93	1.03	-0.163	RPN1 SGDID:S0001069, Chr VIII from 164703-161722, reverse complement, Verified ORF
1	111518_FLAGRad23vsFR23S270D_2pct.07259.07259.2	R.NSNPENTVGLISGAGANPR.V	YHR200W	1866.92	1.14	0.733	RPN10 SGDID:S0001243, Chr VIII from 499078-499884, Verified ORF
0.9994	111518_FLAGRad23vsFR23S270D_2pct.07260.07260.2	R.FALGNSNPSALR[166.11].E	YDL126C	1255.65	1.67	1.4153	CDC48 SGDID:S0002284, Chr IV from 238664-236157, reverse complement, Verified ORF
1	111518_FLAGRad23vsFR23S270D_2pct.07261.07261.2	R.NSNPENTVGLISGAGANPR[166.11].V	YHR200W	1876.93	1.14	1.8095	RPN10 SGDID:S0001243, Chr VIII from 499078-499884, Verified ORF
0.9997	111518_FLAGRad23vsFR23S270D_2pct.07263.07263.2	K.SNFATIADPEAR.E	YLR249W	1290.62	0.99	0.7581	YEF3 SGDID:S0004239, Chr XII from 636782-639916, Verified ORF
0.9189	111518_FLAGRad23vsFR23S270D_2pct.07268.07268.2	R.ATSPLLESDSIEK[136.11].L	YGR253C	1396.72	1.4	2.0161	PUP2 SGDID:S0003485, Chr VII from 999145-998363, reverse complement, Verified ORF
0.9949	111518_FLAGRad23vsFR23S270D_2pct.07272.07272.2	R.FALGNSNPSALR.E	YDL126C	1245.65	1.68	3.4064	CDC48 SGDID:S0002284, Chr IV from 238664-236157, reverse complement, Verified ORF
0.986	111518_FLAGRad23vsFR23S270D_2pct.07273.07273.2	R.VEFLEDTSR.T	YLR264W,YOR167C	1094.52	2.32	4.3956	RPS28B SGDID:S0004254, Chr XII from 673133-673336, Verified ORF
0.7093	111518_FLAGRad23vsFR23S270D_2pct.07275.07275.2	R.IGLTGLAK[136.11].K	YBL111C,YDR545W,YEL077C,YER190W,YFL066C,YGR296W,YHL050C,YHR218W,YIL177C,YJL225C,YLL066C,YLL067C,YLR466W,YLR467W,YML133C,YNL339C,YOR396W,YPL283C,YPR204W	779.5	0.82	2.7511	YBL111C SGDID:S0002151, Chr II from 5009-4216,4116-2907, reverse complement, Uncharacterized ORF
0.9997	111518_FLAGRad23vsFR23S270D_2pct.07279.07279.3	R.HDGGFDLVHIK.D	YHR203C,YJR145C	1236.63	1.65	1.452	RPS4B SGDID:S0001246, Chr VIII from 505529-505516,505246-504475, reverse complement, Verified ORF
1	111518_FLAGRad23vsFR23S270D_2pct.07301.07301.2	R.TESASTPGFVVGTER[166.11].N	YEL037C	1546.75	0.95	0.7167	RAD23 SGDID:S0000763, Chr V from 82603-81407, reverse complement, Verified ORF
0.9999	111518_FLAGRad23vsFR23S270D_2pct.07302.07302.3	K.DGDQVVFMVSQKK.S	YEL037C	1479.74	1.04	2.2391	RAD23 SGDID:S0000763, Chr V from 82603-81407, reverse complement, Verified ORF
0.9972	111518_FLAGRad23vsFR23S270D_2pct.07304.07304.2	K.VNQIGTLSESIK.A	YGR254W,YHR174W	1287.7	0.96	1.4112	ENO1 SGDID:S0003486, Chr VII from 1000932-1002245, Verified ORF
0.9999	111518_FLAGRad23vsFR23S270D_2pct.07308.07308.3	R.FSEIYPIHAQDVR[166.11].Q	YCR005C	1583.8	0.85	2.3254	CIT2 SGDID:S0000598, Chr III from 122325-120943, reverse complement, Verified ORF
0.9971	111518_FLAGRad23vsFR23S270D_2pct.07310.07310.3	K.AVPEALIDHVEK[136.11].N	YBL015W	1327.72	1.34	1.2775	ACH1 SGDID:S0000111, Chr II from 194125-195705, Verified ORF
0.9994	111518_FLAGRad23vsFR23S270D_2pct.07314.07314.2	R.ANGTTVLVGMPAGAK[136.11].C	YOL086C	1393.75	0.39	0.9242	ADH1 SGDID:S0005446, Chr XV from 160593-159547, reverse complement, Verified ORF
1	111518_FLAGRad23vsFR23S270D_2pct.07315.07315.3	K.C[160.03]GDC[160.03]GSALQGISTLRPR.Q	YER056C-A,YIL052C	1846.88	0.75	1.8109	RPL34A SGDID:S0002135, Chr V from 270183-270147,269749-269421, reverse complement, Verified ORF
0.7926	111518_FLAGRad23vsFR23S270D_2pct.07316.07316.3	K.DGDQVVFMVSQK[136.11].K	YEL037C	1359.66	1.14	2.4804	RAD23 SGDID:S0000763, Chr V from 82603-81407, reverse complement, Verified ORF
0.9986	111518_FLAGRad23vsFR23S270D_2pct.07319.07319.2	R.ANGTTVLVGMPAGAK.C	YOL086C	1385.73	0.39	0.6269	ADH1 SGDID:S0005446, Chr XV from 160593-159547, reverse complement, Verified ORF
0.9979	111518_FLAGRad23vsFR23S270D_2pct.07324.07324.2	K.VNQIGTLSESIK[136.11].A	YGR254W,YHR174W	1295.72	0.96	2.9436	ENO1 SGDID:S0003486, Chr VII from 1000932-1002245, Verified ORF
1	111518_FLAGRad23vsFR23S270D_2pct.07326.07326.2	K.QISNLQQSISDAEQR.G	K2C1_HUMAN	1715.84	86.56	3.0445	UPSP:K2C1_HUMAN P04264 homo sapiens (human). keratin, type ii cytoskeletal 1 (cytokeratin 1) (k1) (ck 1) (67 kda cytokeratin) (hair alpha protein). 7\2004
0.9803	111518_FLAGRad23vsFR23S270D_2pct.07328.07328.3	R.GYWGTNLGQPHSLATK[136.11].T	YGL123W	1736.87	1.23	4.2474	RPS2 SGDID:S0003091, Chr VII from 277623-278387, Verified ORF
0.7136	111518_FLAGRad23vsFR23S270D_2pct.07332.07332.2	K.GLFSGVNK[136.11].G	YML131W	828.459	0.72	1.7821	YML131W SGDID:S0004600, Chr XIII from 10199-11296, Uncharacterized ORF
0.9985	111518_FLAGRad23vsFR23S270D_2pct.07333.07333.2	K.DGDQVVFMVSQK.K	YEL037C	1351.64	1.17	3.509	RAD23 SGDID:S0000763, Chr V from 82603-81407, reverse complement, Verified ORF
1	111518_FLAGRad23vsFR23S270D_2pct.07335.07335.2	K.DGDQVVFMVSQKK.S	YEL037C	1479.74	1.06	2.5375	RAD23 SGDID:S0000763, Chr V from 82603-81407, reverse complement, Verified ORF
1	111518_FLAGRad23vsFR23S270D_2pct.07336.07336.3	K.QISNLQQSISDAEQR.G	K2C1_HUMAN	1715.84	51.07	1.5766	UPSP:K2C1_HUMAN P04264 homo sapiens (human). keratin, type ii cytoskeletal 1 (cytokeratin 1) (k1) (ck 1) (67 kda cytokeratin) (hair alpha protein). 7\2004
1	111518_FLAGRad23vsFR23S270D_2pct.07339.07339.3	R.K[136.11]VWLDPNETSEIAQANSR[166.11].N	YBL027W,YBR084C-A	2075.04	1.12	0.9817	RPL19B SGDID:S0000123, Chr II from 168426-168427,168812-169379, Verified ORF
1	111518_FLAGRad23vsFR23S270D_2pct.07346.07346.3	R.GYWGTNLGQPHSLATK.T	YGL123W	1728.86	1.23	2.454	RPS2 SGDID:S0003091, Chr VII from 277623-278387, Verified ORF
1	111518_FLAGRad23vsFR23S270D_2pct.07349.07349.2	R.GYWGTNLGQPHSLATK.T	YGL123W	1728.86	1.07	5.7196	RPS2 SGDID:S0003091, Chr VII from 277623-278387, Verified ORF
1	111518_FLAGRad23vsFR23S270D_2pct.07354.07354.3	K.DGDQVVFMVSQK[136.11]K[136.11].S	YEL037C	1495.77	1.04	2.8756	RAD23 SGDID:S0000763, Chr V from 82603-81407, reverse complement, Verified ORF
1	111518_FLAGRad23vsFR23S270D_2pct.07355.07355.2	R.NSYPASFYSVNTEK.K	YER021W	1605.73	1.14	1.076	RPN3 SGDID:S0000823, Chr V from 196947-198518, Verified ORF
0.9996	111518_FLAGRad23vsFR23S270D_2pct.07357.07357.2	R.TNAENEFVTIK.K	K2C1_HUMAN	1264.63	3.52	2.1553	UPSP:K2C1_HUMAN P04264 homo sapiens (human). keratin, type ii cytoskeletal 1 (cytokeratin 1) (k1) (ck 1) (67 kda cytokeratin) (hair alpha protein). 7\2004
0.9993	111518_FLAGRad23vsFR23S270D_2pct.07359.07359.2	R.SPIMVATDVAAR[166.11].G	YNL112W	1239.65	0.9	2.698	DBP2 SGDID:S0005056, Chr XIV from 413639-414911,415914-416281, Verified ORF
0.9688	111518_FLAGRad23vsFR23S270D_2pct.07360.07360.3	K.C[160.03]GDC[160.03]GSALQGISTLR[166.11]PR[166.11].Q	YER056C-A,YIL052C	1866.89	0.99	2.6739	RPL34A SGDID:S0002135, Chr V from 270183-270147,269749-269421, reverse complement, Verified ORF
1	111518_FLAGRad23vsFR23S270D_2pct.07369.07369.2	K.QSLEASLAETEGR.Y	K1CJ_HUMAN	1389.67	59.94	2.3065	UPSP:K1CJ_HUMAN P13645 homo sapiens (human). keratin, type i cytoskeletal 10 (cytokeratin 10) (k10) (ck 10). 7\2004
0.8095	111518_FLAGRad23vsFR23S270D_2pct.07370.07370.2	K.VISEILTR.E	YML063W	929.555	1.34	2.3831	RPS1B SGDID:S0004528, Chr XIII from 146482-147249, Verified ORF
0.9999	111518_FLAGRad23vsFR23S270D_2pct.07371.07371.3	K.TITLEVESSDTIDNVKSK.L	YIL148W,YKR094C,YLL039C,YLR167W	1978.01	0.99	2.5845	RPL40A SGDID:S0001410, Chr IX from 68708-68715,69150-69528, Verified ORF
0.9984	111518_FLAGRad23vsFR23S270D_2pct.07372.07372.3	R.K[136.11]ILFENPDLSTK[136.11].K	YDL007W	1419.79	1.25	3.3174	RPT2 SGDID:S0002165, Chr IV from 438044-439357, Verified ORF
0.9889	111518_FLAGRad23vsFR23S270D_2pct.07376.07376.3	K.TGTKPAAVFAETLK.H	YDR012W	1432.79	1.07	3.2455	RPL4B SGDID:S0002419, Chr IV from 471850-472938, Verified ORF
0.9992	111518_FLAGRad23vsFR23S270D_2pct.07377.07377.2	R.GYWGTNLGQPHSLATK[136.11].T	YGL123W	1736.87	1.07	2.5649	RPS2 SGDID:S0003091, Chr VII from 277623-278387, Verified ORF
1	111518_FLAGRad23vsFR23S270D_2pct.07379.07379.2	R.SPIMVATDVAAR.G	YNL112W	1229.64	0.88	3.6861	DBP2 SGDID:S0005056, Chr XIV from 413639-414911,415914-416281, Verified ORF
0.9763	111518_FLAGRad23vsFR23S270D_2pct.07380.07380.2	K.VISEILTR[166.11].E	YML063W	939.563	1.34	3.8552	RPS1B SGDID:S0004528, Chr XIII from 146482-147249, Verified ORF
1	111518_FLAGRad23vsFR23S270D_2pct.07382.07382.2	R.KILFENPDLSTK.K	YDL007W	1403.77	1.43	2.9094	RPT2 SGDID:S0002165, Chr IV from 438044-439357, Verified ORF
1	111518_FLAGRad23vsFR23S270D_2pct.07383.07383.2	R.K[136.11]ILFENPDLSTK[136.11].K	YDL007W	1419.79	1.43	3.5799	RPT2 SGDID:S0002165, Chr IV from 438044-439357, Verified ORF
0.9857	111518_FLAGRad23vsFR23S270D_2pct.07384.07384.3	K.TREDQFVPTYQPSVDMK.Y	YDR314C	2039.96	1.84	2.976	YDR314C SGDID:S0002722, Chr IV from 1092506-1090428, reverse complement, Uncharacterized ORF
0.9982	111518_FLAGRad23vsFR23S270D_2pct.07387.07387.2	K.YLYVDEPEVK.A	YHR027C	1253.62	1.17	5.2165	RPN1 SGDID:S0001069, Chr VIII from 164703-161722, reverse complement, Verified ORF
0.9805	111518_FLAGRad23vsFR23S270D_2pct.07388.07388.2	K.NVPVIANGDC[160.03]FK[136.11].L	YLR405W	1340.66	1.14	0.9533	DUS4 SGDID:S0004397, Chr XII from 929787-930890, Uncharacterized ORF
0.9998	111518_FLAGRad23vsFR23S270D_2pct.07390.07390.3	K.TGTK[136.11]PAAVFAETLK[136.11].H	YDR012W	1448.82	1.07	4.0018	RPL4B SGDID:S0002419, Chr IV from 471850-472938, Verified ORF
0.9989	111518_FLAGRad23vsFR23S270D_2pct.07392.07392.3	K.FYDK[136.11]INQLSVVK[136.11].Y	YDR427W	1468.83	1.21	4.8782	RPN9 SGDID:S0002835, Chr IV from 1322195-1323376, Verified ORF
0.9992	111518_FLAGRad23vsFR23S270D_2pct.07393.07393.2	R.QVLDNLTMEK.S	K1CI_HUMAN	1189.6	144.14	4.5232	UPSP:K1CI_HUMAN P35527 homo sapiens (human). keratin, type i cytoskeletal 9 (cytokeratin 9) (k9) (ck 9). 7\2004
0.9679	111518_FLAGRad23vsFR23S270D_2pct.07396.07396.2	K.TGTKPAAVFAETLK.H	YDR012W	1432.79	1.47	2.8018	RPL4B SGDID:S0002419, Chr IV from 471850-472938, Verified ORF
0.9989	111518_FLAGRad23vsFR23S270D_2pct.07401.07401.2	K.YLYVDEPEVK[136.11].A	YHR027C	1261.63	1.2	3.7431	RPN1 SGDID:S0001069, Chr VIII from 164703-161722, reverse complement, Verified ORF
0.8936	111518_FLAGRad23vsFR23S270D_2pct.07425.07425.2	R.VVDPFTR[166.11].K	YLR441C,YML063W	842.453	1.35	2.4986	RPS1A SGDID:S0004433, Chr XII from 1018904-1018137, reverse complement, Verified ORF
1	111518_FLAGRad23vsFR23S270D_2pct.07426.07426.3	K.AVVVVGDSNGHVGLGIK[136.11].T	YGL123W	1627.91	1.3	3.7647	RPS2 SGDID:S0003091, Chr VII from 277623-278387, Verified ORF
1	111518_FLAGRad23vsFR23S270D_2pct.07428.07428.3	K.AVVVVGDSNGHVGLGIK.T	YGL123W	1619.9	1.3	3.8819	RPS2 SGDID:S0003091, Chr VII from 277623-278387, Verified ORF
0.9887	111518_FLAGRad23vsFR23S270D_2pct.07436.07436.2	R.LPLQDVYK[136.11].L	YBR118W,YPR080W	982.558	0.96	1.7571	TEF2 SGDID:S0000322, Chr II from 477665-479041, Verified ORF
0.994	111518_FLAGRad23vsFR23S270D_2pct.07438.07438.2	K.SQFVETIVSK[136.11].S	YIL075C	1144.62	1.27	4.3257	RPN2 SGDID:S0001337, Chr IX from 220697-217860, reverse complement, Verified ORF
1	111518_FLAGRad23vsFR23S270D_2pct.07445.07445.2	K.NMQDMVEDYR.N	K2C1_HUMAN	1299.52	999	1.7671	UPSP:K2C1_HUMAN P04264 homo sapiens (human). keratin, type ii cytoskeletal 1 (cytokeratin 1) (k1) (ck 1) (67 kda cytokeratin) (hair alpha protein). 7\2004
1	111518_FLAGRad23vsFR23S270D_2pct.07447.07447.2	R.SNGVLNVDNQTSDLVK.S	YDR447C,YML024W	1701.85	1.4	2.9462	RPS17B SGDID:S0002855, Chr IV from 1355543-1355541,1355226-1354819, reverse complement, Verified ORF
0.9997	111518_FLAGRad23vsFR23S270D_2pct.07449.07449.2	R.SNGVLNVDNQTSDLVK[136.11].S	YDR447C,YML024W	1709.87	1.4	3.3472	RPS17B SGDID:S0002855, Chr IV from 1355543-1355541,1355226-1354819, reverse complement, Verified ORF
0.9979	111518_FLAGRad23vsFR23S270D_2pct.07458.07458.2	R.IPVSEDMLGR.L	YBR127C	1115.56	0.6	0.1969	VMA2 SGDID:S0000331, Chr II from 492816-491263, reverse complement, Verified ORF
0.9016	111518_FLAGRad23vsFR23S270D_2pct.07461.07461.2	K.AVVVVGDSNGHVGLGIK.T	YGL123W	1619.9	1.35	-5.0558	RPS2 SGDID:S0003091, Chr VII from 277623-278387, Verified ORF
0.9994	111518_FLAGRad23vsFR23S270D_2pct.07464.07464.2	K.VEEMNNIIAASR.R	YMR194W,YPL249C-A	1345.67	1.44	-1.9441	RPL36A SGDID:S0004807, Chr XIII from 651144-651159,651623-651909, Verified ORF
0.7071	111518_FLAGRad23vsFR23S270D_2pct.07466.07466.2	R.PNGTDMESC[160.03]LTVADYNIDIFK[136.11].K	YGR163W	2410.09	0.001	0.1866	GTR2 SGDID:S0003395, Chr VII from 827557-828582, Verified ORF
0.9995	111518_FLAGRad23vsFR23S270D_2pct.07467.07467.2	K.ESTLHLVLR.L	YIL148W,YKR094C,YLL039C,YLR167W	1066.61	0.98	1.0761	RPL40A SGDID:S0001410, Chr IX from 68708-68715,69150-69528, Verified ORF
0.925	111518_FLAGRad23vsFR23S270D_2pct.07469.07469.2	R.INFGIEK.A	YAL038W	819.449	0.75	0.2678	CDC19 SGDID:S0000036, Chr I from 71787-73289, Verified ORF
1	111518_FLAGRad23vsFR23S270D_2pct.07470.07470.3	S.KTVSEC[160.03]GLKDGDQVVFMVSQK.K	YEL037C	2354.16	0.99	4.1108	RAD23 SGDID:S0000763, Chr V from 82603-81407, reverse complement, Verified ORF
0.7457	111518_FLAGRad23vsFR23S270D_2pct.07471.07471.3	K.K[136.11]EDLGVC[160.03]QPGLTQKAFTVEDK[136.11].F	YJR154W	2378.21	[unavailable]	1.7344	YJR154W SGDID:S0003915, Chr X from 725699-726739, Uncharacterized ORF
0.9993	111518_FLAGRad23vsFR23S270D_2pct.07477.07477.2	K.ESTLHLVLR[166.11].L	YIL148W,YKR094C,YLL039C,YLR167W	1076.62	0.98	0.8715	RPL40A SGDID:S0001410, Chr IX from 68708-68715,69150-69528, Verified ORF
0.9965	111518_FLAGRad23vsFR23S270D_2pct.07484.07484.3	K.NHPYYVLEQDIK.Q	YER162C	1517.75	1.07	0.8351	RAD4 SGDID:S0000964, Chr V from 502889-500625, reverse complement, Verified ORF
0.9966	111518_FLAGRad23vsFR23S270D_2pct.07485.07485.3	K.LGDEIEIRPGIVTK.D	YER025W	1538.87	1.05	1.4398	GCD11 SGDID:S0000827, Chr V from 205250-206833, Verified ORF
0.9797	111518_FLAGRad23vsFR23S270D_2pct.07486.07486.3	K.LGDEIEIR[166.11]PGIVTK[136.11].D	YER025W	1556.89	1.05	0.4295	GCD11 SGDID:S0000827, Chr V from 205250-206833, Verified ORF
1	111518_FLAGRad23vsFR23S270D_2pct.07488.07488.2	K.NHPYYVLEQDIK[136.11].Q	YER162C	1525.77	1.85	2.7687	RAD4 SGDID:S0000964, Chr V from 502889-500625, reverse complement, Verified ORF
0.9884	111518_FLAGRad23vsFR23S270D_2pct.07493.07493.2	R.IVGELMQPGGVR.A	YGR175C	1254.68	0.86	-0.748	ERG1 SGDID:S0003407, Chr VII from 848428-846938, reverse complement, Verified ORF
0.8814	111518_FLAGRad23vsFR23S270D_2pct.07494.07494.2	K.VEDFLER[166.11].R	YBR189W,YPL081W	916.453	1.18	-0.1415	RPS9B SGDID:S0000393, Chr II from 604503-604509,604923-605503, Verified ORF
0.9873	111518_FLAGRad23vsFR23S270D_2pct.07497.07497.2	R.GVLMYGPPGTGK[136.11].T	YDL126C	1183.62	1.03	-1.7881	CDC48 SGDID:S0002284, Chr IV from 238664-236157, reverse complement, Verified ORF
0.7444	111518_FLAGRad23vsFR23S270D_2pct.07499.07499.2	R.IVGELMQPGGVR[166.11].A	YGR175C	1264.68	0.86	-2.2342	ERG1 SGDID:S0003407, Chr VII from 848428-846938, reverse complement, Verified ORF
1	111518_FLAGRad23vsFR23S270D_2pct.07503.07503.2	K.MVC[160.03]ETDVPSEDDPTQLVSR.G	YDL140C	2176.96	1.11	0.8031	RPO21 SGDID:S0002299, Chr IV from 210562-205361, reverse complement, Verified ORF
0.9918	111518_FLAGRad23vsFR23S270D_2pct.07510.07510.2	K.ELPINHTILGK.L	YOR261C	1233.71	1.05	2.4196	RPN8 SGDID:S0005787, Chr XV from 816929-815913, reverse complement, Verified ORF
0.8039	111518_FLAGRad23vsFR23S270D_2pct.07511.07511.2	K.ELPINHTILGK[136.11].L	YOR261C	1241.72	1.49	3.0794	RPN8 SGDID:S0005787, Chr XV from 816929-815913, reverse complement, Verified ORF
0.999	111518_FLAGRad23vsFR23S270D_2pct.07521.07521.2	K.GVC[160.03]TEAGMYALR[166.11].E	YGL048C	1336.61	0.92	0.5902	RPT6 SGDID:S0003016, Chr VII from 411289-410072, reverse complement, Verified ORF
0.9873	111518_FLAGRad23vsFR23S270D_2pct.07523.07523.2	R.QELADDLITK[136.11].M	YIL075C	1152.61	1.21	1.1519	RPN2 SGDID:S0001337, Chr IX from 220697-217860, reverse complement, Verified ORF
0.9948	111518_FLAGRad23vsFR23S270D_2pct.07524.07524.2	R.QELADDLITK.M	YIL075C	1144.6	1.21	-1.7617	RPN2 SGDID:S0001337, Chr IX from 220697-217860, reverse complement, Verified ORF
0.9994	111518_FLAGRad23vsFR23S270D_2pct.07526.07526.2	K.LVAISDASYGNQPYYK[136.11].S	YAR009C,YBL101W-B,YCL019W,YDR034C-D,YDR098C-B,YDR210C-D,YDR210W-B,YDR316W-B,YDR365W-B,YER138C,YFL002W-A,YGR038C-B,YGR161W-B,YHR214C-B,YJR027W,YLR157C-B,YLR227W-B,YLR410W-B,YML039W,YML045W,YNL054W-B,YOL103W-B,YOR192C-B,YOR343W-B,YPL257W-B,YPR137C-B,YPR158C-D,YPR158W-B	1795.89	1.43	-0.8065	YAR009C SGDID:S0000067, Chr I from 164188-160598, reverse complement, Ty ORF
0.9996	111518_FLAGRad23vsFR23S270D_2pct.07537.07537.2	K.LVAISDASYGNQPYYK.S	YAR009C,YBL101W-B,YCL019W,YDR034C-D,YDR098C-B,YDR210C-D,YDR210W-B,YDR316W-B,YDR365W-B,YER138C,YFL002W-A,YGR038C-B,YGR161W-B,YHR214C-B,YJR027W,YLR157C-B,YLR227W-B,YLR410W-B,YML039W,YML045W,YNL054W-B,YOL103W-B,YOR192C-B,YOR343W-B,YPL257W-B,YPR137C-B,YPR158C-D,YPR158W-B	1787.87	1.43	0.2626	YAR009C SGDID:S0000067, Chr I from 164188-160598, reverse complement, Ty ORF
0.9989	111518_FLAGRad23vsFR23S270D_2pct.07546.07546.2	R.GVIGVIAGGGR[166.11].V	YFR031C-A,YIL018W	964.569	0.84	1.5829	RPL2A SGDID:S0002104, Chr VI from 221406-221403,221255-220495, reverse complement, Verified ORF
0.9945	111518_FLAGRad23vsFR23S270D_2pct.07547.07547.2	R.GVIGVIAGGGR.V	YFR031C-A,YIL018W	954.561	0.84	0.6691	RPL2A SGDID:S0002104, Chr VI from 221406-221403,221255-220495, reverse complement, Verified ORF
0.8601	111518_FLAGRad23vsFR23S270D_2pct.07548.07548.3	R.ADTLDPALLR[166.11]PGR[166.11].L	YDR394W	1413.78	1	1.701	RPT3 SGDID:S0002802, Chr IV from 1261671-1262957, Verified ORF
0.7479	111518_FLAGRad23vsFR23S270D_2pct.07549.07549.3	R.ADTLDPALLRPGR.L	YDR394W	1393.77	1	1.0882	RPT3 SGDID:S0002802, Chr IV from 1261671-1262957, Verified ORF
0.9174	111518_FLAGRad23vsFR23S270D_2pct.07553.07553.2	K.LKDVVEYLDK.V	YOR261C	1220.67	1.15	1.4804	RPN8 SGDID:S0005787, Chr XV from 816929-815913, reverse complement, Verified ORF
0.9936	111518_FLAGRad23vsFR23S270D_2pct.07557.07557.2	R.ELLSEAEIAR[166.11].S	YBL090W	1139.61	1.89	0.9197	MRP21 SGDID:S0000186, Chr II from 48822-49355, Verified ORF
0.9995	111518_FLAGRad23vsFR23S270D_2pct.07560.07560.2	R.EVDPNISESNILPSK[136.11].K	YAR009C,YBL005W-B,YBR012W-B,YDR098C-B,YDR210C-D,YDR261C-D,YDR316W-B,YDR365W-B,YER138C,YER160C,YGR027W-B,YGR038C-B,YGR161C-D,YHR214C-B,YJR027W,YJR029W,YLR035C-A,YLR157C-B,YLR227W-B,YML039W,YML045W,YMR045C,YMR050C,YOL103W-B,YOR142W-B,YPL257W-B,YPR137C-B,YPR158C-D,YPR158W-B	1648.84	1.52	0.6179	YAR009C SGDID:S0000067, Chr I from 164188-160598, reverse complement, Ty ORF
1	111518_FLAGRad23vsFR23S270D_2pct.07562.07562.2	R.EVDPNISESNILPSK.K	YAR009C,YBL005W-B,YBR012W-B,YDR098C-B,YDR210C-D,YDR261C-D,YDR316W-B,YDR365W-B,YER138C,YER160C,YGR027W-B,YGR038C-B,YGR161C-D,YHR214C-B,YJR027W,YJR029W,YLR035C-A,YLR157C-B,YLR227W-B,YML039W,YML045W,YMR045C,YMR050C,YOL103W-B,YOR142W-B,YPL257W-B,YPR137C-B,YPR158C-D,YPR158W-B	1640.83	1.52	-1.8322	YAR009C SGDID:S0000067, Chr I from 164188-160598, reverse complement, Ty ORF
1	111518_FLAGRad23vsFR23S270D_2pct.07568.07568.2	R.VGLIGSC[160.03]TNSSYEDMSR[166.11].S	YLR304C	1884.82	0.001	0.7579	ACO1 SGDID:S0004295, Chr XII from 737550-735214, reverse complement, Verified ORF
0.9975	111518_FLAGRad23vsFR23S270D_2pct.07572.07572.2	K.GVC[160.03]TEAGMYALR.E	YGL048C	1326.61	0.9	0.8204	RPT6 SGDID:S0003016, Chr VII from 411289-410072, reverse complement, Verified ORF
0.9821	111518_FLAGRad23vsFR23S270D_2pct.07575.07575.2	R.TAAENDFVTLK.K	K22E_HUMAN	1207.61	163.29	2.2652	UPSP:K22E_HUMAN P35908 homo sapiens (human). keratin, type ii cytoskeletal 2 epidermal (cytokeratin 2e) (k2e) (ck 2e). 7\2004
0.8127	111518_FLAGRad23vsFR23S270D_2pct.07581.07581.2	K.ITLELGGK[136.11].S	YPL061W	837.505	1.84	0.2859	ALD6 SGDID:S0005982, Chr XVI from 432585-434087, Verified ORF
0.9851	111518_FLAGRad23vsFR23S270D_2pct.07583.07583.2	K.VMAPYLPGSR.A	YIL075C	1089.56	1.26	0.2107	RPN2 SGDID:S0001337, Chr IX from 220697-217860, reverse complement, Verified ORF
0.9995	111518_FLAGRad23vsFR23S270D_2pct.07586.07586.3	R.VAPEEHPVLLTEAPMNPK[136.11].S	YFL039C	1979.03	1.03	0.7921	ACT1 SGDID:S0001855, Chr VI from 54695-54686,54377-53260, reverse complement, Verified ORF
0.9783	111518_FLAGRad23vsFR23S270D_2pct.07588.07588.2	R.LC[160.03]ELGFER.D	YEL037C	1022.49	1.07	0.6442	RAD23 SGDID:S0000763, Chr V from 82603-81407, reverse complement, Verified ORF
0.9664	111518_FLAGRad23vsFR23S270D_2pct.07591.07591.2	K.VMAPYLPGSR[166.11].A	YIL075C	1099.57	1.26	0.2996	RPN2 SGDID:S0001337, Chr IX from 220697-217860, reverse complement, Verified ORF
1	111518_FLAGRad23vsFR23S270D_2pct.07592.07592.2	K.C[160.03]C[160.03]SDVFNQVVK[136.11].S	YOL086C	1362.62	0.31	-1.0406	ADH1 SGDID:S0005446, Chr XV from 160593-159547, reverse complement, Verified ORF
0.9737	111518_FLAGRad23vsFR23S270D_2pct.07606.07606.2	R.VLLSAPLSK.E	YGR034W,YLR344W	926.58	3.14	0.0646	RPL26B SGDID:S0003266, Chr VII from 555933-555957,556312-556676, Verified ORF
0.8756	111518_FLAGRad23vsFR23S270D_2pct.07615.07615.2	R.ISFQLSK.L	YBR189W,YIL047C,YPL081W	821.465	1.04	-0.1457	RPS9B SGDID:S0000393, Chr II from 604503-604509,604923-605503, Verified ORF
0.8394	111518_FLAGRad23vsFR23S270D_2pct.07628.07628.2	R.ISFQLSK[136.11].L	YBR189W,YIL047C,YPL081W	829.479	1.03	-1.3349	RPS9B SGDID:S0000393, Chr II from 604503-604509,604923-605503, Verified ORF
0.9599	111518_FLAGRad23vsFR23S270D_2pct.07640.07640.2	K.VMPAIVVR[166.11].Q	YBL087C,YER117W	893.54	1.04	0.1117	RPL23A SGDID:S0000183, Chr II from 60735-60694,60189-59818, reverse complement, Verified ORF
0.9993	111518_FLAGRad23vsFR23S270D_2pct.07651.07651.2	K.NNIDFDSIAK.M	YPL096W	1135.55	230.07	-0.9054	PNG1 SGDID:S0006017, Chr XVI from 366924-368015, Verified ORF
0.9893	111518_FLAGRad23vsFR23S270D_2pct.07653.07653.2	R.FVNVTLVNGK.R	YLR287C-A,YOR182C	1089.62	2.8	0.6779	RPS30A SGDID:S0004278, Chr XII from 713160-713158,712727-712539, reverse complement, Verified ORF
0.9006	111518_FLAGRad23vsFR23S270D_2pct.07654.07654.2	K.EAAEFVLAK[136.11].L	YPR108W	984.537	1.17	2.382	RPN7 SGDID:S0006312, Chr XVI from 742452-743741, Verified ORF
0.9997	111518_FLAGRad23vsFR23S270D_2pct.07665.07665.3	K.TDNTVDK[136.11]FDFYK[136.11].-	YDR394W	1507.72	1.2	3.2501	RPT3 SGDID:S0002802, Chr IV from 1261671-1262957, Verified ORF
0.9904	111518_FLAGRad23vsFR23S270D_2pct.07668.07668.2	K.TDNTVDKFDFYK.-	YDR394W	1491.69	0.96	-1.2251	RPT3 SGDID:S0002802, Chr IV from 1261671-1262957, Verified ORF
0.9989	111518_FLAGRad23vsFR23S270D_2pct.07682.07682.3	K.FLDGIYVSHK.G	YGL147C,YNL067W	1177.61	1.61	-0.6522	RPL9A SGDID:S0003115, Chr VII from 228334-227759, reverse complement, Verified ORF
0.9974	111518_FLAGRad23vsFR23S270D_2pct.07692.07692.3	K.EDDVRDFVIR.R	YBR181C,YPL090C	1262.63	1.29	0.0395	RPS6B SGDID:S0000385, Chr II from 592769-592764,592411-591707, reverse complement, Verified ORF
0.7506	111518_FLAGRad23vsFR23S270D_2pct.07694.07694.2	K.EIEHLMDLNDR.L	rev_YOL036W	1383.65	3.28	-9.4541	YOL036W SGDID:S0005396, Chr XV from 256743-259028, Uncharacterized ORF
0.982	111518_FLAGRad23vsFR23S270D_2pct.07699.07699.2	K.FASFIDK.V	K22E_HUMAN,K22O_HUMAN,K2C1_HUMAN,K2C3_HUMAN,K2C4_HUMAN,K2C5_HUMAN,K2C7_HUMAN,K2C8_HUMAN,K2CA_HUMAN,K2CB_HUMAN,K2CC_HUMAN,K2CE_HUMAN,K2CF_HUMAN,K2H4_HUMAN	826.423	22.58	0.9657	UPSP:K22E_HUMAN P35908 homo sapiens (human). keratin, type ii cytoskeletal 2 epidermal (cytokeratin 2e) (k2e) (ck 2e). 7\2004
0.9999	111518_FLAGRad23vsFR23S270D_2pct.07701.07701.3	K.TVTDKEGIPAGWQGLDNGPESR.K	YCR012W	2326.12	0.44	-0.6183	PGK1 SGDID:S0000605, Chr III from 137743-138993, Verified ORF
0.9992	111518_FLAGRad23vsFR23S270D_2pct.07702.07702.3	K.FLDGIYVSHK[136.11].G	YGL147C,YNL067W	1185.63	1.43	-1.3629	RPL9A SGDID:S0003115, Chr VII from 228334-227759, reverse complement, Verified ORF
0.9379	111518_FLAGRad23vsFR23S270D_2pct.07706.07706.3	K.PTMKDSTYLDTK[136.11]IC[160.03]SDGFR.T	YCR091W	2242.05	[unavailable]	5.011	KIN82 SGDID:S0000687, Chr III from 274400-276562, Verified ORF
0.9957	111518_FLAGRad23vsFR23S270D_2pct.07712.07712.2	R.TSIIGTIGPK[136.11].T	YAL038W,YOR347C	993.595	0.74	2.5612	CDC19 SGDID:S0000036, Chr I from 71787-73289, Verified ORF
0.9761	111518_FLAGRad23vsFR23S270D_2pct.07714.07714.3	K.EDDVR[166.11]DFVIR[166.11].R	YBR181C,YPL090C	1282.64	1.29	1.3923	RPS6B SGDID:S0000385, Chr II from 592769-592764,592411-591707, reverse complement, Verified ORF
0.9916	111518_FLAGRad23vsFR23S270D_2pct.07717.07717.2	K.AAIEDGWVPGK[136.11].N	YLR355C	1149.59	0.26	-0.5731	ILV5 SGDID:S0004347, Chr XII from 839252-838065, reverse complement, Verified ORF
0.9575	111518_FLAGRad23vsFR23S270D_2pct.07719.07719.2	K.SSSPLAMSETLSK.V	YML092C	1336.65	1.55	1.4044	PRE8 SGDID:S0004557, Chr XIII from 86739-85987, reverse complement, Verified ORF
1	111518_FLAGRad23vsFR23S270D_2pct.07720.07720.2	K.EPVSDWTDDVEAR[166.11].L	YAL038W	1527.67	0.62	0.8172	CDC19 SGDID:S0000036, Chr I from 71787-73289, Verified ORF
0.9992	111518_FLAGRad23vsFR23S270D_2pct.07724.07724.3	K.YRPNC[160.03]PIILVTR.C	YAL038W	1500.82	0.63	3.3115	CDC19 SGDID:S0000036, Chr I from 71787-73289, Verified ORF
0.9884	111518_FLAGRad23vsFR23S270D_2pct.07725.07725.2	R.TSIIGTIGPK.T	YAL038W,YOR347C	985.581	0.74	2.6529	CDC19 SGDID:S0000036, Chr I from 71787-73289, Verified ORF
0.9852	111518_FLAGRad23vsFR23S270D_2pct.07727.07727.2	K.FVVGLGER.V	YKL145W	875.487	1.17	2.906	RPT1 SGDID:S0001628, Chr XI from 174218-175621, Verified ORF
0.9999	111518_FLAGRad23vsFR23S270D_2pct.07729.07729.3	R.SIVPSGASTGVHEALEMR[166.11].D	YGR254W,YHR174W	1849.92	0.73	1.8619	ENO1 SGDID:S0003486, Chr VII from 1000932-1002245, Verified ORF
1	111518_FLAGRad23vsFR23S270D_2pct.07730.07730.2	K.TVDTTNYVILQGK[136.11].E	YAR009C,YBL005W-B,YBR012W-B,YDR098C-B,YDR210C-D,YDR261C-D,YDR316W-B,YDR365W-B,YER138C,YER160C,YGR027W-B,YGR038C-B,YGR161C-D,YHR214C-B,YJR027W,YJR029W,YLR035C-A,YLR157C-B,YLR227W-B,YML039W,YML045W,YMR045C,YMR050C,YNL054W-B,YNL284C-B,YOL103W-B,YOR142W-B,YPL257W-B,YPR137C-B,YPR158C-D,YPR158W-B	1458.78	1.17	1.9784	YAR009C SGDID:S0000067, Chr I from 164188-160598, reverse complement, Ty ORF
1	111518_FLAGRad23vsFR23S270D_2pct.07731.07731.2	K.TVDTTNYVILQGK.E	YAR009C,YBL005W-B,YBR012W-B,YDR098C-B,YDR210C-D,YDR261C-D,YDR316W-B,YDR365W-B,YER138C,YER160C,YGR027W-B,YGR038C-B,YGR161C-D,YHR214C-B,YJR027W,YJR029W,YLR035C-A,YLR157C-B,YLR227W-B,YML039W,YML045W,YMR045C,YMR050C,YNL054W-B,YNL284C-B,YOL103W-B,YOR142W-B,YPL257W-B,YPR137C-B,YPR158C-D,YPR158W-B	1450.77	1.17	2.1338	YAR009C SGDID:S0000067, Chr I from 164188-160598, reverse complement, Ty ORF
0.9323	111518_FLAGRad23vsFR23S270D_2pct.07734.07734.3	K.MVNQAEEFK[136.11]AADEAFAK[136.11].K	YDL229W,YNL209W	1913.92	0.79	1.9719	SSB1 SGDID:S0002388, Chr IV from 44066-45907, Verified ORF
1	111518_FLAGRad23vsFR23S270D_2pct.07735.07735.3	R.SIVPSGASTGVHEALEMR.D	YGR254W,YHR174W	1839.91	0.73	3.3153	ENO1 SGDID:S0003486, Chr VII from 1000932-1002245, Verified ORF
0.999	111518_FLAGRad23vsFR23S270D_2pct.07737.07737.2	K.NSGNLPLNELSAK.D	YLR421C	1355.7	1.28	1.7971	RPN13 SGDID:S0004413, Chr XII from 965556-965086, reverse complement, Verified ORF
0.9995	111518_FLAGRad23vsFR23S270D_2pct.07738.07738.2	K.NSGNLPLNELSAK[136.11].D	YLR421C	1363.72	1.28	3.8807	RPN13 SGDID:S0004413, Chr XII from 965556-965086, reverse complement, Verified ORF
1	111518_FLAGRad23vsFR23S270D_2pct.07739.07739.2	K.FQYIAISQSDADSESC[160.03]K[136.11].M	YLR109W	1955.87	0.8	4.5355	AHP1 SGDID:S0004099, Chr XII from 368782-369312, Verified ORF
1	111518_FLAGRad23vsFR23S270D_2pct.07741.07741.2	R.AEQLYEGPADDANC[160.03]IAIK[136.11].N	YDR385W,YOR133W	1984.93	0.83	2.4359	EFT2 SGDID:S0002793, Chr IV from 1243220-1245748, Verified ORF
1	111518_FLAGRad23vsFR23S270D_2pct.07742.07742.2	K.NQAAMNPANTVFDAK[136.11].R	YLL024C	1598.76	0.85	3.161	SSA2 SGDID:S0003947, Chr XII from 97484-95565, reverse complement, Verified ORF
1	111518_FLAGRad23vsFR23S270D_2pct.07744.07744.2	K.FQYIAISQSDADSESC[160.03]K.M	YLR109W	1947.85	0.8	4.3387	AHP1 SGDID:S0004099, Chr XII from 368782-369312, Verified ORF
0.9895	111518_FLAGRad23vsFR23S270D_2pct.07746.07746.2	K.FVVGLGER[166.11].V	YKL145W	885.495	1.17	3.6056	RPT1 SGDID:S0001628, Chr XI from 174218-175621, Verified ORF
0.9925	111518_FLAGRad23vsFR23S270D_2pct.07749.07749.2	K.AADALLLK.V	YGR254W,YHR174W	813.496	0.96	3.3598	ENO1 SGDID:S0003486, Chr VII from 1000932-1002245, Verified ORF
0.9961	111518_FLAGRad23vsFR23S270D_2pct.07750.07750.4	K.KLDDKPSLVDVHLLESK.V	YDL097C	1935.07	1.06	4.1153	RPN6 SGDID:S0002255, Chr IV from 286695-285391, reverse complement, Verified ORF
0.9998	111518_FLAGRad23vsFR23S270D_2pct.07753.07753.3	K.NQILVSGEIPSTLNEESKDK.V	YBR072W	2200.12	0.9	4.5299	HSP26 SGDID:S0000276, Chr II from 382027-382671, Verified ORF
0.9741	111518_FLAGRad23vsFR23S270D_2pct.07757.07757.3	K.FQYIAISQSDADSESC[160.03]K[136.11].M	YLR109W	1955.87	0.81	-1.5672	AHP1 SGDID:S0004099, Chr XII from 368782-369312, Verified ORF
0.9986	111518_FLAGRad23vsFR23S270D_2pct.07759.07759.3	K.NQILVSGEIPSTLNEESK[136.11]DK[136.11].V	YBR072W	2216.15	0.9	5.2812	HSP26 SGDID:S0000276, Chr II from 382027-382671, Verified ORF
0.9978	111518_FLAGRad23vsFR23S270D_2pct.07760.07760.3	K.GRIPNVPVIVK.A	YGL103W	1190.75	1.21	2.5047	RPL28 SGDID:S0003071, Chr VII from 310970-311018,311530-311930, Verified ORF
1	111518_FLAGRad23vsFR23S270D_2pct.07761.07761.2	R.STATGPSEAVWYGPPK[136.11].A	YOR375C	1654.81	0.86	5.9511	GDH1 SGDID:S0005902, Chr XV from 1043038-1041674, reverse complement, Verified ORF
1	111518_FLAGRad23vsFR23S270D_2pct.07762.07762.2	R.AEQLYEGPADDANC[160.03]IAIK.N	YDR385W,YOR133W	1976.91	0.83	5.1138	EFT2 SGDID:S0002793, Chr IV from 1243220-1245748, Verified ORF
0.9999	111518_FLAGRad23vsFR23S270D_2pct.07763.07763.3	R.DREPKEPVALIETVR.Q	YIL075C	1750.96	1.11	6.9157	RPN2 SGDID:S0001337, Chr IX from 220697-217860, reverse complement, Verified ORF
0.9948	111518_FLAGRad23vsFR23S270D_2pct.07771.07771.4	K.K[136.11]IVVLPGDHVGQEITAEAIK[136.11].V	YCL018W	2132.22	0.81	5.2475	LEU2 SGDID:S0000523, Chr III from 91323-92417, Verified ORF
1	111518_FLAGRad23vsFR23S270D_2pct.07772.07772.3	K.K[136.11]IVVLPGDHVGQEITAEAIK[136.11].V	YCL018W	2132.22	0.84	4.1869	LEU2 SGDID:S0000523, Chr III from 91323-92417, Verified ORF
0.9013	111518_FLAGRad23vsFR23S270D_2pct.07777.07777.2	K.LIQSLPPTLK.V	YLR325C	1108.69	2.61	3.3762	RPL38 SGDID:S0004317, Chr XII from 781379-781143, reverse complement, Verified ORF
0.8698	111518_FLAGRad23vsFR23S270D_2pct.07779.07779.2	K.AADALLLK[136.11].V	YGR254W,YHR174W	821.51	0.96	5.3429	ENO1 SGDID:S0003486, Chr VII from 1000932-1002245, Verified ORF
0.993	111518_FLAGRad23vsFR23S270D_2pct.07780.07780.2	K.TFLVANVK.D	YBL092W	890.523	1.68	3.4956	RPL32 SGDID:S0000188, Chr II from 45975-46367, Verified ORF
0.9949	111518_FLAGRad23vsFR23S270D_2pct.07782.07782.2	K.TFLVANVK[136.11].D	YBL092W	898.537	1.68	3.7532	RPL32 SGDID:S0000188, Chr II from 45975-46367, Verified ORF
0.9971	111518_FLAGRad23vsFR23S270D_2pct.07783.07783.2	R.DYQELMNVK.L	K22E_HUMAN,K22O_HUMAN,K2C3_HUMAN	1138.53	8.86	6.19	UPSP:K22E_HUMAN P35908 homo sapiens (human). keratin, type ii cytoskeletal 2 epidermal (cytokeratin 2e) (k2e) (ck 2e). 7\2004
0.7745	111518_FLAGRad23vsFR23S270D_2pct.07786.07786.2	R.IVQIMQNPTHY.K	YDR450W,YML026C	1342.67	[unavailable]	8.3811	RPS18A SGDID:S0002858, Chr IV from 1359913-1359959,1360395-1360788, Verified ORF
0.9818	111518_FLAGRad23vsFR23S270D_2pct.07788.07788.2	R.LC[160.03]ELGFER[166.11].D	YEL037C	1032.49	1.13	6.3798	RAD23 SGDID:S0000763, Chr V from 82603-81407, reverse complement, Verified ORF
0.961	111518_FLAGRad23vsFR23S270D_2pct.07792.07792.4	K.KIVVLPGDHVGQEITAEAIK.V	YCL018W	2116.19	0.81	5.6598	LEU2 SGDID:S0000523, Chr III from 91323-92417, Verified ORF
1	111518_FLAGRad23vsFR23S270D_2pct.07793.07793.3	K.KIVVLPGDHVGQEITAEAIK.V	YCL018W	2116.19	0.84	5.4548	LEU2 SGDID:S0000523, Chr III from 91323-92417, Verified ORF
0.9833	111518_FLAGRad23vsFR23S270D_2pct.07794.07794.2	K.AFLLTQSK.V	YPR108W	906.517	1.15	4.2266	RPN7 SGDID:S0006312, Chr XVI from 742452-743741, Verified ORF
0.9579	111518_FLAGRad23vsFR23S270D_2pct.07795.07795.3	K.EKVPLDLEPSNTILETK.T	YEL037C	1925.04	1.23	5.6637	RAD23 SGDID:S0000763, Chr V from 82603-81407, reverse complement, Verified ORF
0.968	111518_FLAGRad23vsFR23S270D_2pct.07796.07796.2	K.AFLLTQSK[136.11].V	YPR108W	914.532	1.15	4.4297	RPN7 SGDID:S0006312, Chr XVI from 742452-743741, Verified ORF
0.9384	111518_FLAGRad23vsFR23S270D_2pct.07797.07797.3	K.EK[136.11]VPLDLEPSNTILETK[136.11].T	YEL037C	1941.06	1.23	6.3474	RAD23 SGDID:S0000763, Chr V from 82603-81407, reverse complement, Verified ORF
0.9451	111518_FLAGRad23vsFR23S270D_2pct.07804.07804.2	K.SFGLDVR.Y	YPL096W	792.413	54.17	4.6574	PNG1 SGDID:S0006017, Chr XVI from 366924-368015, Verified ORF
1	111518_FLAGRad23vsFR23S270D_2pct.07806.07806.2	R.NVTIQLENADTGTLDTK.S	YIL075C	1831.92	1.19	5.7417	RPN2 SGDID:S0001337, Chr IX from 220697-217860, reverse complement, Verified ORF
0.9996	111518_FLAGRad23vsFR23S270D_2pct.07807.07807.2	R.NVTIQLENADTGTLDTK[136.11].S	YIL075C	1839.93	1.14	4.2889	RPN2 SGDID:S0001337, Chr IX from 220697-217860, reverse complement, Verified ORF
0.9664	111518_FLAGRad23vsFR23S270D_2pct.07810.07810.2	R.LC[160.03]ELGFER.D	YEL037C	1022.49	1.13	5.222	RAD23 SGDID:S0000763, Chr V from 82603-81407, reverse complement, Verified ORF
0.9888	111518_FLAGRad23vsFR23S270D_2pct.07814.07814.2	K.IGIVEISPK.G	YNL302C,YOL121C	954.575	1.54	7.464	RPS19B SGDID:S0005246, Chr XIV from 62942-62923,62371-61957, reverse complement, Verified ORF
0.8135	111518_FLAGRad23vsFR23S270D_2pct.07816.07816.2	R.MVVLTAAGVER.L	YJL001W	1144.63	1.03	3.2704	PRE3 SGDID:S0003538, Chr X from 435078-435142,435259-435841, Verified ORF
0.9993	111518_FLAGRad23vsFR23S270D_2pct.07819.07819.2	R.MANLSQIYTQR[166.11].A	YGL011C	1333.67	1.04	6.7905	SCL1 SGDID:S0002979, Chr VII from 475252-474494, reverse complement, Verified ORF
1	111518_FLAGRad23vsFR23S270D_2pct.07823.07823.3	R.LC[160.03]HEIYMADTPSVAVQAPPGYGK[136.11].T	YBL111C,YDR545W,YER190W,YGR296W,YHR218W,YLL066C,YLL067C,YLR466W,YLR467W,YML133C,YNL339C,YOR396W,YPL283C	2511.2	1.24	2.8478	YBL111C SGDID:S0002151, Chr II from 5009-4216,4116-2907, reverse complement, Uncharacterized ORF
1	111518_FLAGRad23vsFR23S270D_2pct.07826.07826.2	R.STATGPSEAVWYGPPK.A	YOR375C	1646.79	0.83	4.4153	GDH1 SGDID:S0005902, Chr XV from 1043038-1041674, reverse complement, Verified ORF
0.9991	111518_FLAGRad23vsFR23S270D_2pct.07827.07827.2	K.APQALMLAPTR[166.11].E	YJL138C,YKR059W	1177.65	0.4	6.1373	TIF2 SGDID:S0003674, Chr X from 154609-153422, reverse complement, Verified ORF
0.9457	111518_FLAGRad23vsFR23S270D_2pct.07828.07828.3	R.NVTIQLENADTGTLDTK.S	YIL075C	1831.92	0.35	4.5342	RPN2 SGDID:S0001337, Chr IX from 220697-217860, reverse complement, Verified ORF
0.9973	111518_FLAGRad23vsFR23S270D_2pct.07829.07829.2	R.FDEGTTLLSPK[136.11].D	YDL140C	1214.63	2.05	7.7097	RPO21 SGDID:S0002299, Chr IV from 210562-205361, reverse complement, Verified ORF
0.9995	111518_FLAGRad23vsFR23S270D_2pct.07835.07835.2	K.TSAVAALTEVR.A	YHL033C,YLL045C	1116.61	0.98	7.7326	RPL8A SGDID:S0001025, Chr VIII from 36023-35253, reverse complement, Verified ORF
0.9995	111518_FLAGRad23vsFR23S270D_2pct.07836.07836.2	K.TSAVAALTEVR[166.11].A	YHL033C,YLL045C	1126.62	0.98	7.7172	RPL8A SGDID:S0001025, Chr VIII from 36023-35253, reverse complement, Verified ORF
0.9994	111518_FLAGRad23vsFR23S270D_2pct.07837.07837.2	R.MANLSQIYTQR.A	YGL011C	1323.66	1.03	4.2544	SCL1 SGDID:S0002979, Chr VII from 475252-474494, reverse complement, Verified ORF
0.7901	111518_FLAGRad23vsFR23S270D_2pct.07841.07841.2	K.DVTAAILR[166.11].N	YMR108W	867.505	0.87	4.1402	ILV2 SGDID:S0004714, Chr XIII from 484083-486146, Verified ORF
1	111518_FLAGRad23vsFR23S270D_2pct.07844.07844.3	R.KEDDGDGVAWDSEQYTVPEVQR.L	YCL018W	2522.12	0.86	5.9046	LEU2 SGDID:S0000523, Chr III from 91323-92417, Verified ORF
1	111518_FLAGRad23vsFR23S270D_2pct.07847.07847.3	K.K[136.11]YAEEDQVQELLK[136.11].V	YER021W	1607.84	1.71	4.122	RPN3 SGDID:S0000823, Chr V from 196947-198518, Verified ORF
0.9829	111518_FLAGRad23vsFR23S270D_2pct.07848.07848.2	K.VEIPLPNEAGR[166.11].L	YOR259C	1203.65	2.08	4.8438	RPT4 SGDID:S0005785, Chr XV from 813706-812393, reverse complement, Verified ORF
0.9885	111518_FLAGRad23vsFR23S270D_2pct.07849.07849.2	K.TGLASPEFIEK[136.11].L	YDL190C	1198.63	1.15	4.331	UFD2 SGDID:S0002349, Chr IV from 121593-118708, reverse complement, Verified ORF
0.9999	111518_FLAGRad23vsFR23S270D_2pct.07850.07850.3	R.K[136.11]EDDGDGVAWDSEQYTVPEVQR[166.11].L	YCL018W	2540.14	0.86	2.9687	LEU2 SGDID:S0000523, Chr III from 91323-92417, Verified ORF
0.9974	111518_FLAGRad23vsFR23S270D_2pct.07856.07856.2	K.EGAQILNEGSYEIK[136.11].L	YFL022C	1557.78	0.75	5.5969	FRS2 SGDID:S0001872, Chr VI from 95008-93497, reverse complement, Verified ORF
0.9935	111518_FLAGRad23vsFR23S270D_2pct.07857.07857.2	K.IGIVEISPK[136.11].G	YNL302C,YOL121C	962.589	1.54	2.6539	RPS19B SGDID:S0005246, Chr XIV from 62942-62923,62371-61957, reverse complement, Verified ORF
0.9986	111518_FLAGRad23vsFR23S270D_2pct.07858.07858.3	K.KEKVPLDLEPSNTILETK.T	YEL037C	2053.13	1.11	3.2877	RAD23 SGDID:S0000763, Chr V from 82603-81407, reverse complement, Verified ORF
0.8992	111518_FLAGRad23vsFR23S270D_2pct.07869.07869.3	R.DR[166.11]EPK[136.11]EPVALIETVR[166.11].Q	YIL075C	1778.99	1.11	2.1493	RPN2 SGDID:S0001337, Chr IX from 220697-217860, reverse complement, Verified ORF
0.9989	111518_FLAGRad23vsFR23S270D_2pct.07870.07870.2	R.EVDIGIPDATGR.L	YDL126C	1241.63	1.07	2.8545	CDC48 SGDID:S0002284, Chr IV from 238664-236157, reverse complement, Verified ORF
0.998	111518_FLAGRad23vsFR23S270D_2pct.07877.07877.2	R.EVDIGIPDATGR[166.11].L	YDL126C	1251.63	1.07	1.2364	CDC48 SGDID:S0002284, Chr IV from 238664-236157, reverse complement, Verified ORF
1	111518_FLAGRad23vsFR23S270D_2pct.07880.07880.3	K.NPVTGAQGITLSEGNEILKK.L	YAR073W,YHR216W,YLR432W	2068.12	1.4	1.7865	IMD1 SGDID:S0000095, Chr I from 227733-228944, Verified ORF
1	111518_FLAGRad23vsFR23S270D_2pct.07881.07881.3	K.NPVTGAQGITLSEGNEILK[136.11]K[136.11].L	YAR073W,YHR216W,YLR432W	2084.14	1.4	-0.3737	IMD1 SGDID:S0000095, Chr I from 227733-228944, Verified ORF
0.9858	111518_FLAGRad23vsFR23S270D_2pct.07882.07882.2	R.SDGTVLAPIVK.Y	YBL005W-B,YBL101W-B,YBR012W-B,YCL019W,YDR034C-D,YDR098C-B,YDR210C-D,YDR210W-B,YDR261C-D,YDR261W-B,YDR316W-B,YER138C,YER160C,YFL002W-A,YGR038C-B,YGR161C-D,YGR161W-B,YHR214C-B,YJR029W,YLR157C-B,YLR410W-B,YML039W,YML045W,YMR045C,YMR050C,YNL054W-B,YNL284C-B,YOL103W-B,YOR142W-B,YOR192C-B,YOR343W-B,YPL257W-B,YPR137C-B,YPR158W-B	1098.63	1.2	3.3617	YBL005W-B SGDID:S0002147, Chr II from 221333-222637,222639-226601, Ty ORF
0.9258	111518_FLAGRad23vsFR23S270D_2pct.07883.07883.2	R.SDGTVLAPIVK[136.11].Y	YBL005W-B,YBL101W-B,YBR012W-B,YCL019W,YDR034C-D,YDR098C-B,YDR210C-D,YDR210W-B,YDR261C-D,YDR261W-B,YDR316W-B,YER138C,YER160C,YFL002W-A,YGR038C-B,YGR161C-D,YGR161W-B,YHR214C-B,YJR029W,YLR157C-B,YLR410W-B,YML039W,YML045W,YMR045C,YMR050C,YNL054W-B,YNL284C-B,YOL103W-B,YOR142W-B,YOR192C-B,YOR343W-B,YPL257W-B,YPR137C-B,YPR158W-B	1106.64	1.22	1.6867	YBL005W-B SGDID:S0002147, Chr II from 221333-222637,222639-226601, Ty ORF
0.9589	111518_FLAGRad23vsFR23S270D_2pct.07886.07886.2	K.QGFVIYR[166.11].V	YLR029C,YMR121C	891.484	0.87	1.2647	RPL15A SGDID:S0004019, Chr XII from 202591-201977, reverse complement, Verified ORF
0.9898	111518_FLAGRad23vsFR23S270D_2pct.07892.07892.2	R.R[166.11]LIFGTIASK[136.11].M	YDR394W	1122.69	1.19	1.8583	RPT3 SGDID:S0002802, Chr IV from 1261671-1262957, Verified ORF
0.985	111518_FLAGRad23vsFR23S270D_2pct.07893.07893.2	R.RLIFGTIASK.M	YDR394W	1104.67	1.12	1.9156	RPT3 SGDID:S0002802, Chr IV from 1261671-1262957, Verified ORF
0.9958	111518_FLAGRad23vsFR23S270D_2pct.07894.07894.2	K.QGFVIYR.V	YLR029C,YMR121C	881.476	0.87	1.3356	RPL15A SGDID:S0004019, Chr XII from 202591-201977, reverse complement, Verified ORF
0.9769	111518_FLAGRad23vsFR23S270D_2pct.07895.07895.2	R.ISVIETIR.V	YDL147W	929.555	1.05	1.4921	RPN5 SGDID:S0002306, Chr IV from 190925-192262, Verified ORF
0.9901	111518_FLAGRad23vsFR23S270D_2pct.07896.07896.2	R.ISVIETIR[166.11].V	YDL147W	939.563	1.05	1.6462	RPN5 SGDID:S0002306, Chr IV from 190925-192262, Verified ORF
1	111518_FLAGRad23vsFR23S270D_2pct.07902.07902.3	R.IETGNFSWASEGISK[136.11]K[136.11].T	YBL072C,YER102W	1768.9	1.11	1.3657	RPS8A SGDID:S0000168, Chr II from 89123-88521, reverse complement, Verified ORF
1	111518_FLAGRad23vsFR23S270D_2pct.07903.07903.3	K.DGDQVVFMVSQK[136.11]K[136.11].S	YEL037C	1495.77	1.19	2.5687	RAD23 SGDID:S0000763, Chr V from 82603-81407, reverse complement, Verified ORF
0.999	111518_FLAGRad23vsFR23S270D_2pct.07904.07904.3	K.DGDQVVFMVSQKK.S	YEL037C	1479.74	1.17	2.9405	RAD23 SGDID:S0000763, Chr V from 82603-81407, reverse complement, Verified ORF
0.9561	111518_FLAGRad23vsFR23S270D_2pct.07905.07905.2	K.GNFTEFVK[136.11].K	YLR249W	948.48	0.66	1.7675	YEF3 SGDID:S0004239, Chr XII from 636782-639916, Verified ORF
0.9951	111518_FLAGRad23vsFR23S270D_2pct.07912.07912.3	K.TTKEDTVSWFK.Q	YGR085C,YPR102C	1340.66	2.04	0.7889	RPL11B SGDID:S0003317, Chr VII from 648911-648387, reverse complement, Verified ORF
0.9922	111518_FLAGRad23vsFR23S270D_2pct.07913.07913.2	K.TTKEDTVSWFK.Q	YGR085C,YPR102C	1340.66	1.51	2.3088	RPL11B SGDID:S0003317, Chr VII from 648911-648387, reverse complement, Verified ORF
1	111518_FLAGRad23vsFR23S270D_2pct.07916.07916.2	K.VDIALPC[160.03]ATQNEVSGEEAK[136.11].A	YOR375C	2037.98	1.69	-0.6863	GDH1 SGDID:S0005902, Chr XV from 1043038-1041674, reverse complement, Verified ORF
0.9938	111518_FLAGRad23vsFR23S270D_2pct.07917.07917.3	K.LVEGLANDPENKVPLIK.V	YOR369C	1848.04	0.78	0.4808	RPS12 SGDID:S0005896, Chr XV from 1028621-1028190, reverse complement, Verified ORF
0.7432	111518_FLAGRad23vsFR23S270D_2pct.07918.07918.2	K.NTNQSFQFIK[136.11]R[166.11].D	rev_YDR324C	1399.73	0.001	-11.7997	UTP4 SGDID:S0002732, Chr IV from 1116758-1114428, reverse complement, Verified ORF
0.7141	111518_FLAGRad23vsFR23S270D_2pct.07919.07919.2	R.VASLPYASLK.G	YDL145C	1047.6	1.32	0.6955	COP1 SGDID:S0002304, Chr IV from 198177-194572, reverse complement, Verified ORF
0.9964	111518_FLAGRad23vsFR23S270D_2pct.07924.07924.3	K.TTK[136.11]EDTVSWFK[136.11].Q	YGR085C,YPR102C	1356.69	2.04	1.9342	RPL11B SGDID:S0003317, Chr VII from 648911-648387, reverse complement, Verified ORF
0.9982	111518_FLAGRad23vsFR23S270D_2pct.07925.07925.3	K.LVEGLANDPENK[136.11]VPLIK[136.11].V	YOR369C	1864.06	0.77	2.453	RPS12 SGDID:S0005896, Chr XV from 1028621-1028190, reverse complement, Verified ORF
1	111518_FLAGRad23vsFR23S270D_2pct.07927.07927.2	K.VDIALPC[160.03]ATQNEVSGEEAK.A	YOR375C	2029.96	1.69	3.691	GDH1 SGDID:S0005902, Chr XV from 1043038-1041674, reverse complement, Verified ORF
0.9987	111518_FLAGRad23vsFR23S270D_2pct.07933.07933.2	K.DGDQVVFMVSQKK.S	YEL037C	1479.74	1.09	5.426	RAD23 SGDID:S0000763, Chr V from 82603-81407, reverse complement, Verified ORF
0.9993	111518_FLAGRad23vsFR23S270D_2pct.07935.07935.2	K.NLPEGC[160.03]SWQDLK.D	YDR432W	1445.66	1.25	3.8752	NPL3 SGDID:S0002840, Chr IV from 1328773-1330017, Verified ORF
0.999	111518_FLAGRad23vsFR23S270D_2pct.07936.07936.2	K.NLPEGC[160.03]SWQDLK[136.11].D	YDR432W	1453.68	1.25	3.2356	NPL3 SGDID:S0002840, Chr IV from 1328773-1330017, Verified ORF
0.959	111518_FLAGRad23vsFR23S270D_2pct.07941.07941.2	R.TLDTFIK[136.11].L	YMR314W	844.479	1.02	3.6385	PRE5 SGDID:S0004931, Chr XIII from 901708-902412, Verified ORF
0.999	111518_FLAGRad23vsFR23S270D_2pct.07944.07944.2	K.AIIVLSTSGTTPR.L	YAL038W	1314.75	0.65	5.3388	CDC19 SGDID:S0000036, Chr I from 71787-73289, Verified ORF
0.9988	111518_FLAGRad23vsFR23S270D_2pct.07946.07946.4	K.VKADRDESSPYAAMLAAQDVAAK.C	YCR031C,YJL191W	2406.18	1.28	4.4602	RPS14A SGDID:S0000627, Chr III from 178215-178209,177901-177495, reverse complement, Verified ORF
0.999	111518_FLAGRad23vsFR23S270D_2pct.07949.07949.4	K.VK[136.11]ADR[166.11]DESSPYAAMLAAQDVAAK[136.11].C	YCR031C,YJL191W	2432.22	1.28	4.3345	RPS14A SGDID:S0000627, Chr III from 178215-178209,177901-177495, reverse complement, Verified ORF
0.9211	111518_FLAGRad23vsFR23S270D_2pct.07950.07950.2	K.GVILYGPPGTGK.T	YGL048C,YDR394W,YOR259C	1157.64	1.22	3.9667	RPT6 SGDID:S0003016, Chr VII from 411289-410072, reverse complement, Verified ORF
0.907	111518_FLAGRad23vsFR23S270D_2pct.07951.07951.2	K.GVILYGPPGTGK[136.11].T	YGL048C,YDR394W,YOR259C	1165.66	1.22	3.6483	RPT6 SGDID:S0003016, Chr VII from 411289-410072, reverse complement, Verified ORF
1	111518_FLAGRad23vsFR23S270D_2pct.07956.07956.3	K.VK[136.11]ADR[166.11]DESSPYAAMLAAQDVAAK[136.11].C	YCR031C,YJL191W	2432.22	1.26	5.4902	RPS14A SGDID:S0000627, Chr III from 178215-178209,177901-177495, reverse complement, Verified ORF
0.9986	111518_FLAGRad23vsFR23S270D_2pct.07957.07957.2	K.AIIVLSTSGTTPR[166.11].L	YAL038W	1324.76	0.65	5.0423	CDC19 SGDID:S0000036, Chr I from 71787-73289, Verified ORF
0.9984	111518_FLAGRad23vsFR23S270D_2pct.07958.07958.3	R.LGDLVTIHPC[160.03]PDIK.Y	YDL126C	1576.83	1.06	5.6841	CDC48 SGDID:S0002284, Chr IV from 238664-236157, reverse complement, Verified ORF
0.9982	111518_FLAGRad23vsFR23S270D_2pct.07962.07962.2	K.SLGFLQQSNK[136.11].L	YER021W	1128.6	1.17	4.8823	RPN3 SGDID:S0000823, Chr V from 196947-198518, Verified ORF
0.9956	111518_FLAGRad23vsFR23S270D_2pct.07966.07966.2	K.SLGFLQQSNK.L	YER021W	1120.59	1.17	5.5763	RPN3 SGDID:S0000823, Chr V from 196947-198518, Verified ORF
0.9832	111518_FLAGRad23vsFR23S270D_2pct.07968.07968.2	K.VVIDAFR.L	YFR004W	818.465	1.1	2.8154	RPN11 SGDID:S0001900, Chr VI from 153388-154308, Verified ORF
0.9999	111518_FLAGRad23vsFR23S270D_2pct.07974.07974.3	K.AQRPITGASLDLIK.E	YGL031C,YGR148C	1481.86	1.24	3.4279	RPL24A SGDID:S0002999, Chr VII from 437939-437472, reverse complement, Verified ORF
0.8319	111518_FLAGRad23vsFR23S270D_2pct.07980.07980.4	R.SIAPAYGIPVVLHSDHC[160.03]AK[136.11].K	YKL060C	2042.05	0.48	2.5708	FBA1 SGDID:S0001543, Chr XI from 327132-326053, reverse complement, Verified ORF
1	111518_FLAGRad23vsFR23S270D_2pct.07981.07981.4	R.IDPSVTMMTVEEKPDVTYSDVGGC[160.03]KDQIEK.L	YKL145W	3370.56	1.06	3.067	RPT1 SGDID:S0001628, Chr XI from 174218-175621, Verified ORF
0.9866	111518_FLAGRad23vsFR23S270D_2pct.07982.07982.2	K.EC[160.03]ADLWPR.V	YBL087C,YER117W	1045.47	0.95	3.2459	RPL23A SGDID:S0000183, Chr II from 60735-60694,60189-59818, reverse complement, Verified ORF
0.9622	111518_FLAGRad23vsFR23S270D_2pct.07985.07985.3	K.LVSTIDANFADKYDEVK.K	YHL033C,YLL045C	1926.96	1.65	3.9379	RPL8A SGDID:S0001025, Chr VIII from 36023-35253, reverse complement, Verified ORF
0.9997	111518_FLAGRad23vsFR23S270D_2pct.07989.07989.3	K.LVSTIDANFADK[136.11]YDEVK[136.11].K	YHL033C,YLL045C	1942.99	1.65	2.5745	RPL8A SGDID:S0001025, Chr VIII from 36023-35253, reverse complement, Verified ORF
0.9994	111518_FLAGRad23vsFR23S270D_2pct.07993.07993.2	K.TNNPETLVALR[166.11].K	YAL038W	1236.67	0.86	2.5995	CDC19 SGDID:S0000036, Chr I from 71787-73289, Verified ORF
0.752	111518_FLAGRad23vsFR23S270D_2pct.07994.07994.2	K.AQRPITGASLDLIK.E	YGL031C,YGR148C	1481.86	1.19	3.7941	RPL24A SGDID:S0002999, Chr VII from 437939-437472, reverse complement, Verified ORF
0.9998	111518_FLAGRad23vsFR23S270D_2pct.07995.07995.3	R.SIAPAYGIPVVLHSDHC[160.03]AK[136.11].K	YKL060C	2042.05	0.5	2.9045	FBA1 SGDID:S0001543, Chr XI from 327132-326053, reverse complement, Verified ORF
1	111518_FLAGRad23vsFR23S270D_2pct.07996.07996.2	R.WAGNANELNAAYAADGYAR[166.11].L	YGR087C,YLR044C,YLR134W	2006.91	0.82	3.6885	PDC6 SGDID:S0003319, Chr VII from 652985-651294, reverse complement, Verified ORF
0.9932	111518_FLAGRad23vsFR23S270D_2pct.08000.08000.2	R.LC[160.03]ELGFER[166.11].D	YEL037C	1032.49	1.07	3.0159	RAD23 SGDID:S0000763, Chr V from 82603-81407, reverse complement, Verified ORF
0.9999	111518_FLAGRad23vsFR23S270D_2pct.08001.08001.3	K.AQR[166.11]PITGASLDLIK[136.11].E	YGL031C,YGR148C	1499.88	1.24	2.3222	RPL24A SGDID:S0002999, Chr VII from 437939-437472, reverse complement, Verified ORF
0.9938	111518_FLAGRad23vsFR23S270D_2pct.08004.08004.2	K.TNNPETLVALR.K	YAL038W	1226.66	0.32	2.344	CDC19 SGDID:S0000036, Chr I from 71787-73289, Verified ORF
1	111518_FLAGRad23vsFR23S270D_2pct.08007.08007.2	R.WAGNANELNAAYAADGYAR.L	YGR087C,YLR044C,YLR134W	1996.9	0.81	2.3563	PDC6 SGDID:S0003319, Chr VII from 652985-651294, reverse complement, Verified ORF
0.9996	111518_FLAGRad23vsFR23S270D_2pct.08012.08012.2	R.ENSLETTFSSVNTR.D	YDR432W	1583.74	1.15	4.9755	NPL3 SGDID:S0002840, Chr IV from 1328773-1330017, Verified ORF
1	111518_FLAGRad23vsFR23S270D_2pct.08014.08014.3	R.WAGNANELNAAYAADGYAR[166.11].L	YGR087C,YLR044C,YLR134W	2006.91	0.74	2.3682	PDC6 SGDID:S0003319, Chr VII from 652985-651294, reverse complement, Verified ORF
0.9989	111518_FLAGRad23vsFR23S270D_2pct.08022.08022.2	K.LPNSNVNIEFATR.Y	YNL055C	1473.76	1.19	5.9968	POR1 SGDID:S0005000, Chr XIV from 518844-517993, reverse complement, Verified ORF
1	111518_FLAGRad23vsFR23S270D_2pct.08024.08024.3	R.WAGNANELNAAYAADGYAR.L	YGR087C,YLR044C,YLR134W	1996.9	0.7	1.7751	PDC6 SGDID:S0003319, Chr VII from 652985-651294, reverse complement, Verified ORF
0.9995	111518_FLAGRad23vsFR23S270D_2pct.08027.08027.2	R.K[136.11]IEFPLPSEDSR[166.11].A	YOR117W	1434.75	1.07	1.5521	RPT5 SGDID:S0005643, Chr XV from 545029-546333, Verified ORF
1	111518_FLAGRad23vsFR23S270D_2pct.08034.08034.3	R.ENSLETTFSSVNTR[166.11].D	YDR432W	1593.75	1.17	3.3004	NPL3 SGDID:S0002840, Chr IV from 1328773-1330017, Verified ORF
0.9895	111518_FLAGRad23vsFR23S270D_2pct.08036.08036.3	K.IETLDPALIR[166.11]PGR[166.11].L	YDL007W	1469.85	1.11	2.9263	RPT2 SGDID:S0002165, Chr IV from 438044-439357, Verified ORF
0.9979	111518_FLAGRad23vsFR23S270D_2pct.08037.08037.2	R.KIEFPLPSEDSR.A	YOR117W	1416.72	1.07	8.007	RPT5 SGDID:S0005643, Chr XV from 545029-546333, Verified ORF
0.9472	111518_FLAGRad23vsFR23S270D_2pct.08038.08038.2	R.GFTLAEVK.A	YDL082W,YMR142C	863.475	1.03	2.7614	RPL13A SGDID:S0002240, Chr IV from 308424-308427,308793-309388, Verified ORF
0.9865	111518_FLAGRad23vsFR23S270D_2pct.08039.08039.2	K.MLASDESLLR.Y	YIL075C	1133.58	1.17	5.4157	RPN2 SGDID:S0001337, Chr IX from 220697-217860, reverse complement, Verified ORF
1	111518_FLAGRad23vsFR23S270D_2pct.08045.08045.3	R.ENSLETTFSSVNTR.D	YDR432W	1583.74	1.16	4.235	NPL3 SGDID:S0002840, Chr IV from 1328773-1330017, Verified ORF
0.9969	111518_FLAGRad23vsFR23S270D_2pct.08046.08046.3	K.IETLDPALIRPGR.L	YDL007W	1449.83	1.11	2.8014	RPT2 SGDID:S0002165, Chr IV from 438044-439357, Verified ORF
0.999	111518_FLAGRad23vsFR23S270D_2pct.08048.08048.3	K.ISHVSTGGGASLELLEGK[136.11].E	YCR012W	1761.94	0.84	2.7706	PGK1 SGDID:S0000605, Chr III from 137743-138993, Verified ORF
0.9618	111518_FLAGRad23vsFR23S270D_2pct.08049.08049.2	R.K[136.11]IEFPSLR[166.11].D	YDR394W	1006.59	0.54	2.4687	RPT3 SGDID:S0002802, Chr IV from 1261671-1262957, Verified ORF
0.9855	111518_FLAGRad23vsFR23S270D_2pct.08053.08053.2	R.GFTLAEVK[136.11].A	YDL082W,YMR142C	871.489	1.03	2.4728	RPL13A SGDID:S0002240, Chr IV from 308424-308427,308793-309388, Verified ORF
0.9696	111518_FLAGRad23vsFR23S270D_2pct.08054.08054.3	R.SITNEEPIIPSVDEHGLK.V	YDR545W,YEL076C,YEL076C-A,YER190W,YGR296W,YIL177C,YJL225C,YLR464W,YLR467W,YNL339C,YPL283C	1977.01	0.55	2.0151	YRF1-1 SGDID:S0002953, Chr IV from 1526304-1531694, Verified ORF
1	111518_FLAGRad23vsFR23S270D_2pct.08059.08059.3	K.VGYTLPSHIISTSDVTR.L	YBR031W,YDR012W	1844.96	1.14	4.2749	RPL4A SGDID:S0000235, Chr II from 300166-301254, Verified ORF
1	111518_FLAGRad23vsFR23S270D_2pct.08064.08064.3	R.IDTVVVSAQHADEITTEDLR[166.11].A	YLR180W	2221.11	0.85	2.5268	SAM1 SGDID:S0004170, Chr XII from 515264-516412, Verified ORF
0.7432	111518_FLAGRad23vsFR23S270D_2pct.08067.08067.2	K.GLQTVVVEEDA.-	YDL075W,YLR406C	1158.58	[unavailable]	2.7314	RPL31A SGDID:S0002233, Chr IV from 322226-322282,322704-322988, Verified ORF
0.9983	111518_FLAGRad23vsFR23S270D_2pct.08068.08068.2	K.MLASDESLLR[166.11].Y	YIL075C	1143.58	1.17	2.2696	RPN2 SGDID:S0001337, Chr IX from 220697-217860, reverse complement, Verified ORF
1	111518_FLAGRad23vsFR23S270D_2pct.08069.08069.3	K.VGYTLPSHIISTSDVTR[166.11].L	YBR031W,YDR012W	1854.97	1.14	-0.07	RPL4A SGDID:S0000235, Chr II from 300166-301254, Verified ORF
0.9989	111518_FLAGRad23vsFR23S270D_2pct.08071.08071.2	R.DEQEQIELIR.G	YPL096W	1271.64	999	1.8451	PNG1 SGDID:S0006017, Chr XVI from 366924-368015, Verified ORF
0.9975	111518_FLAGRad23vsFR23S270D_2pct.08077.08077.2	R.IVDLVAQQVVQDGH.-	YOR326W	1519.8	[unavailable]	-14.7655	MYO2 SGDID:S0005853, Chr XV from 925716-930440, Verified ORF
0.9996	111518_FLAGRad23vsFR23S270D_2pct.08078.08078.3	R.K[136.11]IEFPLPSEDSR[166.11].A	YOR117W	1434.75	0.5	2.8238	RPT5 SGDID:S0005643, Chr XV from 545029-546333, Verified ORF
0.9988	111518_FLAGRad23vsFR23S270D_2pct.08079.08079.2	R.FVIGGPQGDAGLTGR[166.11].K	YDR502C,YLR180W	1453.76	0.78	2.1707	SAM2 SGDID:S0002910, Chr IV from 1454454-1453300, reverse complement, Verified ORF
0.9998	111518_FLAGRad23vsFR23S270D_2pct.08080.08080.3	R.LVNHFIQEFK.R	YAL005C,YLL024C	1273.68	0.89	1.8485	SSA1 SGDID:S0000004, Chr I from 141433-139505, reverse complement, Verified ORF
0.9999	111518_FLAGRad23vsFR23S270D_2pct.08081.08081.3	K.TVSEC[160.03]GLKDGDQVVFMVSQK.K	YEL037C	2226.07	0.55	3.3108	RAD23 SGDID:S0000763, Chr V from 82603-81407, reverse complement, Verified ORF
0.9981	111518_FLAGRad23vsFR23S270D_2pct.08082.08082.2	R.LVNHFIQEFK[136.11].R	YAL005C,YLL024C	1281.7	0.94	1.1295	SSA1 SGDID:S0000004, Chr I from 141433-139505, reverse complement, Verified ORF
0.9208	111518_FLAGRad23vsFR23S270D_2pct.08083.08083.2	R.LILIESR.L	YDR064W	842.523	0.7	1.7051	RPS13 SGDID:S0002471, Chr IV from 579455-579475,580015-580449, Verified ORF
0.9994	111518_FLAGRad23vsFR23S270D_2pct.08088.08088.2	K.VGYTLPSHIISTSDVTR.L	YBR031W,YDR012W	1844.96	1.21	2.81	RPL4A SGDID:S0000235, Chr II from 300166-301254, Verified ORF
0.9996	111518_FLAGRad23vsFR23S270D_2pct.08089.08089.2	R.FVIGGPQGDAGLTGR.K	YDR502C,YLR180W	1443.75	0.78	2.3448	SAM2 SGDID:S0002910, Chr IV from 1454454-1453300, reverse complement, Verified ORF
1	111518_FLAGRad23vsFR23S270D_2pct.08091.08091.3	K.NTAFGLYEPC[160.03]HGSAPDLPK[136.11].N	YCL018W	2080.98	1.02	2.951	LEU2 SGDID:S0000523, Chr III from 91323-92417, Verified ORF
0.9997	111518_FLAGRad23vsFR23S270D_2pct.08092.08092.3	K.NTAFGLYEPC[160.03]HGSAPDLPK.N	YCL018W	2072.96	1.02	5.6503	LEU2 SGDID:S0000523, Chr III from 91323-92417, Verified ORF
1	111518_FLAGRad23vsFR23S270D_2pct.08094.08094.2	K.VGYTLPSHIISTSDVTR[166.11].L	YBR031W,YDR012W	1854.97	1.21	2.7141	RPL4A SGDID:S0000235, Chr II from 300166-301254, Verified ORF
0.9997	111518_FLAGRad23vsFR23S270D_2pct.08098.08098.3	K.LLLDEHNELMR[166.11].Q	YDL140C	1391.71	1.03	2.954	RPO21 SGDID:S0002299, Chr IV from 210562-205361, reverse complement, Verified ORF
0.9996	111518_FLAGRad23vsFR23S270D_2pct.08108.08108.2	R.C[160.03]VGVILGDANSSTIR[166.11].V	YOR261C	1570.8	1.15	5.9638	RPN8 SGDID:S0005787, Chr XV from 816929-815913, reverse complement, Verified ORF
0.9778	111518_FLAGRad23vsFR23S270D_2pct.08109.08109.3	K.QQAHFWKPVLNLDK.L	YGL103W	1722.92	1.13	4.5598	RPL28 SGDID:S0003071, Chr VII from 310970-311018,311530-311930, Verified ORF
0.9994	111518_FLAGRad23vsFR23S270D_2pct.08113.08113.2	R.C[160.03]VGVILGDANSSTIR.V	YOR261C	1560.79	1.15	5.7204	RPN8 SGDID:S0005787, Chr XV from 816929-815913, reverse complement, Verified ORF
0.9997	111518_FLAGRad23vsFR23S270D_2pct.08125.08125.2	R.TGQFGWSANMER[166.11].L	YMR186W,YPL240C	1392.61	0.5	2.0292	HSC82 SGDID:S0004798, Chr XIII from 632354-634471, Verified ORF
0.9867	111518_FLAGRad23vsFR23S270D_2pct.08127.08127.2	K.ELVIVGGVR[166.11].T	YOL055C	950.579	1.17	2.11	THI20 SGDID:S0005416, Chr XV from 226073-224418, reverse complement, Verified ORF
1	111518_FLAGRad23vsFR23S270D_2pct.08128.08128.3	K.ELDNSSTISTHDASTNGLINQFK.E	YBR196C	2491.18	0.75	4.3821	PGI1 SGDID:S0000400, Chr II from 613895-612231, reverse complement, Verified ORF
0.9977	111518_FLAGRad23vsFR23S270D_2pct.08133.08133.2	K.EC[160.03]ADLWPR[166.11].V	YBL087C,YER117W	1055.47	0.95	3.2908	RPL23A SGDID:S0000183, Chr II from 60735-60694,60189-59818, reverse complement, Verified ORF
0.7824	111518_FLAGRad23vsFR23S270D_2pct.08138.08138.2	K.ILIQNQDEMIK[136.11].Q	YBR085W,YBL030C	1351.73	0.85	2.8809	AAC3 SGDID:S0000289, Chr II from 415977-416900, Verified ORF
0.8295	111518_FLAGRad23vsFR23S270D_2pct.08139.08139.2	L.VSWYDNEYGYSTR.V	YGR192C,YJR009C	1638.7	999	3.9495	TDH3 SGDID:S0003424, Chr VII from 883815-882817, reverse complement, Verified ORF
0.9977	111518_FLAGRad23vsFR23S270D_2pct.08144.08144.3	K.QQAHFWK[136.11]PVLNLDK[136.11].L	YGL103W	1738.95	1.13	2.9909	RPL28 SGDID:S0003071, Chr VII from 310970-311018,311530-311930, Verified ORF
0.9946	111518_FLAGRad23vsFR23S270D_2pct.08145.08145.2	K.ELVIVGGVR.T	YOL055C	940.571	1.17	3.5753	THI20 SGDID:S0005416, Chr XV from 226073-224418, reverse complement, Verified ORF
0.998	111518_FLAGRad23vsFR23S270D_2pct.08146.08146.2	R.WLMEGSYQK.A	YFR052W	1140.53	0.68	3.6235	RPN12 SGDID:S0001948, Chr VI from 252492-253316, Verified ORF
0.9984	111518_FLAGRad23vsFR23S270D_2pct.08147.08147.3	R.KIEFPLPSEDSR.A	YOR117W	1416.72	0.5	3.0357	RPT5 SGDID:S0005643, Chr XV from 545029-546333, Verified ORF
0.9969	111518_FLAGRad23vsFR23S270D_2pct.08148.08148.2	K.VDDNVDFPSA.-	YIL075C	1077.46	[unavailable]	2.6957	RPN2 SGDID:S0001337, Chr IX from 220697-217860, reverse complement, Verified ORF
0.9996	111518_FLAGRad23vsFR23S270D_2pct.08155.08155.3	K.FANQLHDEYLVSMR.Y	YER021W	1721.82	1.16	0.1971	RPN3 SGDID:S0000823, Chr V from 196947-198518, Verified ORF
1	111518_FLAGRad23vsFR23S270D_2pct.08156.08156.3	K.FANQLHDEYLVSMR[166.11].Y	YER021W	1731.83	1.16	2.5939	RPN3 SGDID:S0000823, Chr V from 196947-198518, Verified ORF
0.9996	111518_FLAGRad23vsFR23S270D_2pct.08157.08157.2	K.QSGANWYETIK[136.11].S	YAR009C,YBL005W-B,YBL101W-B,YBR012W-B,YCL019W,YDR034C-D,YDR098C-B,YDR210C-D,YDR210W-B,YDR261C-D,YDR261W-B,YDR316W-B,YDR365W-B,YER138C,YER160C,YFL002W-A,YGR027W-B,YGR038C-B,YGR161C-D,YGR161W-B,YHR214C-B,YJR027W,YJR029W,YLR035C-A,YLR157C-B,YLR227W-B,YLR410W-B,YML039W,YML045W,YMR045C,YMR050C,YNL054W-B,YNL284C-B,YOL103W-B,YOR142W-B,YOR192C-B,YOR343W-B,YPL257W-B,YPR137C-B,YPR158C-D,YPR158W-B	1303.63	0.68	2.987	YAR009C SGDID:S0000067, Chr I from 164188-160598, reverse complement, Ty ORF
1	111518_FLAGRad23vsFR23S270D_2pct.08158.08158.2	K.QSGANWYETIK.S	YAR009C,YBL005W-B,YBL101W-B,YBR012W-B,YCL019W,YDR034C-D,YDR098C-B,YDR210C-D,YDR210W-B,YDR261C-D,YDR261W-B,YDR316W-B,YDR365W-B,YER138C,YER160C,YFL002W-A,YGR027W-B,YGR038C-B,YGR161C-D,YGR161W-B,YHR214C-B,YJR027W,YJR029W,YLR035C-A,YLR157C-B,YLR227W-B,YLR410W-B,YML039W,YML045W,YMR045C,YMR050C,YNL054W-B,YNL284C-B,YOL103W-B,YOR142W-B,YOR192C-B,YOR343W-B,YPL257W-B,YPR137C-B,YPR158C-D,YPR158W-B	1295.61	0.64	4.146	YAR009C SGDID:S0000067, Chr I from 164188-160598, reverse complement, Ty ORF
0.9663	111518_FLAGRad23vsFR23S270D_2pct.08165.08165.2	R.SVIFEIDTSDEEQAAK.T	rev_YNL273W	1780.84	1.41	6.2652	TOF1 SGDID:S0005217, Chr XIV from 122881-126597, Verified ORF
0.9915	111518_FLAGRad23vsFR23S270D_2pct.08166.08166.3	K.SASK[136.11]ETAPVIDTLAAGYGK[136.11].L	YGL103W	1894	1	4.486	RPL28 SGDID:S0003071, Chr VII from 310970-311018,311530-311930, Verified ORF
0.9976	111518_FLAGRad23vsFR23S270D_2pct.08167.08167.2	K.LSLNLPEEGK[136.11].A	YCL018W	1106.61	0.91	3.9869	LEU2 SGDID:S0000523, Chr III from 91323-92417, Verified ORF
0.9874	111518_FLAGRad23vsFR23S270D_2pct.08168.08168.2	K.LSLNLPEEGK.A	YCL018W	1098.59	0.91	3.1801	LEU2 SGDID:S0000523, Chr III from 91323-92417, Verified ORF
0.9921	111518_FLAGRad23vsFR23S270D_2pct.08176.08176.3	R.ELISNASDALDKIR.Y	YMR186W,YPL240C	1543.82	0.6	4.7904	HSC82 SGDID:S0004798, Chr XIII from 632354-634471, Verified ORF
1	111518_FLAGRad23vsFR23S270D_2pct.08177.08177.2	K.FGAC[160.03]VAQGIMNAGGR[166.11].N	YIL075C	1517.71	1.27	1.9609	RPN2 SGDID:S0001337, Chr IX from 220697-217860, reverse complement, Verified ORF
0.8663	111518_FLAGRad23vsFR23S270D_2pct.08179.08179.3	R.VVDPEHEFPFK[136.11].Q	YDL190C	1350.67	0.6	3.1396	UFD2 SGDID:S0002349, Chr IV from 121593-118708, reverse complement, Verified ORF
0.7387	111518_FLAGRad23vsFR23S270D_2pct.08180.08180.3	R.VVDPEHEFPFK.Q	YDL190C	1342.66	0.6	2.6455	UFD2 SGDID:S0002349, Chr IV from 121593-118708, reverse complement, Verified ORF
0.9995	111518_FLAGRad23vsFR23S270D_2pct.08186.08186.2	K.LVVISDASYGNQPYYK[136.11].S	YBL005W-B,YBR012W-B,YDR261W-B,YER160C,YGR027W-B,YGR161C-D,YJR029W,YLR035C-A,YMR045C,YMR050C,YNL284C-B,YOR142W-B	1823.92	0.67	-0.345	YBL005W-B SGDID:S0002147, Chr II from 221333-222637,222639-226601, Ty ORF
1	111518_FLAGRad23vsFR23S270D_2pct.08188.08188.2	K.FGAC[160.03]VAQGIMNAGGR.N	YIL075C	1507.7	1.27	2.6826	RPN2 SGDID:S0001337, Chr IX from 220697-217860, reverse complement, Verified ORF
0.9049	111518_FLAGRad23vsFR23S270D_2pct.08191.08191.3	K.EEEAAEESDDD.M	YDL130W,YOL039W	1237.41	[unavailable]	-4.7967	RPP1B SGDID:S0002288, Chr IV from 229906-230019,230321-230527, Verified ORF
0.8643	111518_FLAGRad23vsFR23S270D_2pct.08192.08192.2	R.LEFATIR.K	YGR135W	848.476	1.01	3.2569	PRE9 SGDID:S0003367, Chr VII from 761397-762173, Verified ORF
0.9946	111518_FLAGRad23vsFR23S270D_2pct.08194.08194.3	R.EGPSSGYNPNFNAADAILK[136.11]K[136.11].N	YOL119C	2108.05	0.9	1.6627	MCH4 SGDID:S0005479, Chr XV from 96360-94855, reverse complement, Verified ORF
0.9894	111518_FLAGRad23vsFR23S270D_2pct.08196.08196.2	K.EC[160.03]ADLWPR.V	YBL087C,YER117W	1045.47	0.94	4.0478	RPL23A SGDID:S0000183, Chr II from 60735-60694,60189-59818, reverse complement, Verified ORF
0.9981	111518_FLAGRad23vsFR23S270D_2pct.08197.08197.3	K.FGAC[160.03]VAQGIMNAGGR[166.11].N	YIL075C	1517.71	1.04	4.4255	RPN2 SGDID:S0001337, Chr IX from 220697-217860, reverse complement, Verified ORF
0.9776	111518_FLAGRad23vsFR23S270D_2pct.08199.08199.2	R.YILQNELPR.D	YPL096W	1144.62	23.62	1.5524	PNG1 SGDID:S0006017, Chr XVI from 366924-368015, Verified ORF
0.989	111518_FLAGRad23vsFR23S270D_2pct.08201.08201.2	R.VLDELTLTK.A	K1CJ_HUMAN	1030.59	534.97	1.4429	UPSP:K1CJ_HUMAN P13645 homo sapiens (human). keratin, type i cytoskeletal 10 (cytokeratin 10) (k10) (ck 10). 7\2004
1	111518_FLAGRad23vsFR23S270D_2pct.08205.08205.3	A.GLGQGEGEGSFQVDYTPEDDQAISR[166.11].L	YEL037C	2664.18	1.46	1.9721	RAD23 SGDID:S0000763, Chr V from 82603-81407, reverse complement, Verified ORF
0.9916	111518_FLAGRad23vsFR23S270D_2pct.08208.08208.2	R.LWDVATGETYQR[166.11].F	YMR116C	1447.7	0.56	0.2828	ASC1 SGDID:S0004722, Chr XIII from 500687-500151,499877-499455, reverse complement, Verified ORF
0.9987	111518_FLAGRad23vsFR23S270D_2pct.08209.08209.3	K.LIDVDGK[136.11]PQIQVEFK[136.11].G	YAL005C,YLL024C	1743.97	1.03	4.0412	SSA1 SGDID:S0000004, Chr I from 141433-139505, reverse complement, Verified ORF
0.9981	111518_FLAGRad23vsFR23S270D_2pct.08210.08210.3	K.SASKETAPVIDTLAAGYGK.L	YGL103W	1877.97	1	-4.5987	RPL28 SGDID:S0003071, Chr VII from 310970-311018,311530-311930, Verified ORF
0.9918	111518_FLAGRad23vsFR23S270D_2pct.08215.08215.3	K.ALEDIMVHYDNTTR[166.11].N	YDL140C	1686.79	0.66	0.2426	RPO21 SGDID:S0002299, Chr IV from 210562-205361, reverse complement, Verified ORF
1	111518_FLAGRad23vsFR23S270D_2pct.08221.08221.2	K.TITLEVESSDTIDNVK.S	YIL148W,YKR094C,YLL039C,YLR167W	1762.88	0.45	2.0908	RPL40A SGDID:S0001410, Chr IX from 68708-68715,69150-69528, Verified ORF
1	111518_FLAGRad23vsFR23S270D_2pct.08235.08235.2	K.VYYFQGGNNELGTAVGK.L	YGL030W	1815.88	1.37	-0.231	RPL30 SGDID:S0002998, Chr VII from 439096-439098,439329-439643, Verified ORF
0.8412	111518_FLAGRad23vsFR23S270D_2pct.08250.08250.4	K.VMFATNRPNTLDPALLRPGR.L	YKL145W	2238.21	1.02	2.5689	RPT1 SGDID:S0001628, Chr XI from 174218-175621, Verified ORF
1	111518_FLAGRad23vsFR23S270D_2pct.08260.08260.2	R.VLNSYWVNQDSTYK[136.11].Y	YLR029C,YMR121C	1723.83	0.89	-0.0406	RPL15A SGDID:S0004019, Chr XII from 202591-201977, reverse complement, Verified ORF
1	111518_FLAGRad23vsFR23S270D_2pct.08263.08263.2	R.VLNSYWVNQDSTYK.Y	YLR029C,YMR121C	1715.82	0.89	2.0782	RPL15A SGDID:S0004019, Chr XII from 202591-201977, reverse complement, Verified ORF
0.9724	111518_FLAGRad23vsFR23S270D_2pct.08264.08264.2	K.LTSIFER[166.11].M	YIL075C	874.479	1.08	-0.502	RPN2 SGDID:S0001337, Chr IX from 220697-217860, reverse complement, Verified ORF
0.9902	111518_FLAGRad23vsFR23S270D_2pct.08266.08266.3	-.MQIFVKTLTGK.T	YIL148W,YKR094C,YLL039C,YLR167W	1264.72	1.28	-1.0728	RPL40A SGDID:S0001410, Chr IX from 68708-68715,69150-69528, Verified ORF
0.9975	111518_FLAGRad23vsFR23S270D_2pct.08268.08268.2	R.SALGLLNTTGSQR.L	YPL218W	1316.7	0.44	0.0682	SAR1 SGDID:S0006139, Chr XVI from 138697-138724,138864-139408, Verified ORF
0.9999	111518_FLAGRad23vsFR23S270D_2pct.08277.08277.3	K.HIDFAPTSPFGGAR.P	YBR189W,YPL081W	1471.72	1.12	0.834	RPS9B SGDID:S0000393, Chr II from 604503-604509,604923-605503, Verified ORF
0.992	111518_FLAGRad23vsFR23S270D_2pct.08282.08282.2	R.IPNVPVIVK.A	YGL103W	977.627	1.24	2.0824	RPL28 SGDID:S0003071, Chr VII from 310970-311018,311530-311930, Verified ORF
0.9539	111518_FLAGRad23vsFR23S270D_2pct.08283.08283.2	R.IPNVPVIVK[136.11].A	YGL103W	985.642	1.24	1.7314	RPL28 SGDID:S0003071, Chr VII from 310970-311018,311530-311930, Verified ORF
0.9993	111518_FLAGRad23vsFR23S270D_2pct.08292.08292.2	R.NNLFSSGVASYR[166.11].N	YDR143C	1323.64	1.01	3.1909	SAN1 SGDID:S0002550, Chr IV from 743869-742037, reverse complement, Verified ORF
0.9994	111518_FLAGRad23vsFR23S270D_2pct.08294.08294.2	R.NNLFSSGVASYR.N	YDR143C	1313.64	1.01	3.0175	SAN1 SGDID:S0002550, Chr IV from 743869-742037, reverse complement, Verified ORF
0.9679	111518_FLAGRad23vsFR23S270D_2pct.08297.08297.2	R.NLLSVAYK[136.11].N	YDR099W,YER177W	914.532	0.7	3.5023	BMH2 SGDID:S0002506, Chr IV from 653602-654423, Verified ORF
0.7467	111518_FLAGRad23vsFR23S270D_2pct.08304.08304.2	R.NLLSVAYK.N	YDR099W,YER177W	906.517	0.71	1.629	BMH2 SGDID:S0002506, Chr IV from 653602-654423, Verified ORF
0.9864	111518_FLAGRad23vsFR23S270D_2pct.08307.08307.2	R.KEWFDIK.A	YLR441C,YML063W	964.502	1.32	1.2623	RPS1A SGDID:S0004433, Chr XII from 1018904-1018137, reverse complement, Verified ORF
0.9909	111518_FLAGRad23vsFR23S270D_2pct.08310.08310.2	K.VSDSGIVTLAYK[136.11].Q	YNL055C	1259.69	1.66	-1.4266	POR1 SGDID:S0005000, Chr XIV from 518844-517993, reverse complement, Verified ORF
0.9994	111518_FLAGRad23vsFR23S270D_2pct.08313.08313.2	K.SQIDEVVLVGGSTR.L	YDL229W,YNL209W	1458.77	1.21	8.2489	SSB1 SGDID:S0002388, Chr IV from 44066-45907, Verified ORF
0.9942	111518_FLAGRad23vsFR23S270D_2pct.08318.08318.2	K.ANELLINVK[136.11].Y	YOL086C	1020.61	0.66	5.525	ADH1 SGDID:S0005446, Chr XV from 160593-159547, reverse complement, Verified ORF
0.9618	111518_FLAGRad23vsFR23S270D_2pct.08322.08322.2	R.NAPAWFK[136.11].L	YDR064W	840.437	0.8	5.021	RPS13 SGDID:S0002471, Chr IV from 579455-579475,580015-580449, Verified ORF
0.9847	111518_FLAGRad23vsFR23S270D_2pct.08324.08324.2	K.SQIDEVVLVGGSTR[166.11].L	YDL229W,YNL209W	1468.78	1.21	6.0375	SSB1 SGDID:S0002388, Chr IV from 44066-45907, Verified ORF
0.9959	111518_FLAGRad23vsFR23S270D_2pct.08325.08325.2	R.FATLGIDPPK.G	YKL145W	1057.58	1.29	4.6621	RPT1 SGDID:S0001628, Chr XI from 174218-175621, Verified ORF
0.989	111518_FLAGRad23vsFR23S270D_2pct.08326.08326.2	R.IVAALPTIK[136.11].Y	YCR012W	932.615	0.93	3.4024	PGK1 SGDID:S0000605, Chr III from 137743-138993, Verified ORF
0.9869	111518_FLAGRad23vsFR23S270D_2pct.08327.08327.2	R.FATLGIDPPK[136.11].G	YKL145W	1065.59	1.29	4.1494	RPT1 SGDID:S0001628, Chr XI from 174218-175621, Verified ORF
0.9569	111518_FLAGRad23vsFR23S270D_2pct.08328.08328.2	K.VDSWEPVD.-	YBL015W	945.408	[unavailable]	3.2087	ACH1 SGDID:S0000111, Chr II from 194125-195705, Verified ORF
0.9974	111518_FLAGRad23vsFR23S270D_2pct.08329.08329.2	R.IVAALPTIK.Y	YCR012W	924.601	0.93	2.7088	PGK1 SGDID:S0000605, Chr III from 137743-138993, Verified ORF
0.9989	111518_FLAGRad23vsFR23S270D_2pct.08330.08330.2	K.ATYNNGLLQIK[136.11].V	YDR171W	1241.69	0.9	2.3237	HSP42 SGDID:S0002578, Chr IV from 806616-807743, Verified ORF
0.9972	111518_FLAGRad23vsFR23S270D_2pct.08333.08333.2	K.ATYNNGLLQIK.V	YDR171W	1233.67	0.9	2.1769	HSP42 SGDID:S0002578, Chr IV from 806616-807743, Verified ORF
0.9967	111518_FLAGRad23vsFR23S270D_2pct.08336.08336.2	K.ILDEFYDR[166.11].A	YBR127C	1079.52	0.87	3.6615	VMA2 SGDID:S0000331, Chr II from 492816-491263, reverse complement, Verified ORF
0.9518	111518_FLAGRad23vsFR23S270D_2pct.08337.08337.2	R.NAPAWFK.L	YDR064W	832.423	0.79	2.7683	RPS13 SGDID:S0002471, Chr IV from 579455-579475,580015-580449, Verified ORF
0.9954	111518_FLAGRad23vsFR23S270D_2pct.08338.08338.2	K.ILDEFYDR.A	YBR127C	1069.51	0.87	3.369	VMA2 SGDID:S0000331, Chr II from 492816-491263, reverse complement, Verified ORF
0.7301	111518_FLAGRad23vsFR23S270D_2pct.08339.08339.2	R.GGMQIFVK[136.11].T	YLL039C	886.483	0.83	2.0146	UBI4 SGDID:S0003962, Chr XII from 65206-64061, reverse complement, Verified ORF
0.9999	111518_FLAGRad23vsFR23S270D_2pct.08341.08341.3	R.K[136.11]SEELYPGR[166.11]PLAIALDTK[136.11].G	YAL038W	2026.13	0.7	3.2427	CDC19 SGDID:S0000036, Chr I from 71787-73289, Verified ORF
0.988	111518_FLAGRad23vsFR23S270D_2pct.08345.08345.2	K.LIQSLPPTLK.V	YLR325C	1108.69	2.93	4.0065	RPL38 SGDID:S0004317, Chr XII from 781379-781143, reverse complement, Verified ORF
0.9957	111518_FLAGRad23vsFR23S270D_2pct.08349.08349.3	K.IHQYLFQEGVVVAK.K	YMR230W,YOR293W	1629.89	1.26	3.8275	RPS10B SGDID:S0004843, Chr XIII from 732413-732464,732875-733140, Verified ORF
0.7962	111518_FLAGRad23vsFR23S270D_2pct.08350.08350.2	R.LGDFDFPADR.K	YDL044C	1151.52	1.56	13.4107	MTF2 SGDID:S0002202, Chr IV from 375286-373964, reverse complement, Verified ORF
0.9799	111518_FLAGRad23vsFR23S270D_2pct.08352.08352.3	K.IHQYLFQEGVVVAK[136.11].K	YMR230W,YOR293W	1637.9	4.18	4.1196	RPS10B SGDID:S0004843, Chr XIII from 732413-732464,732875-733140, Verified ORF
0.978	111518_FLAGRad23vsFR23S270D_2pct.08355.08355.2	K.IFEGIPPPYDK[136.11].K	YNL069C	1282.67	0.91	3.0825	RPL16B SGDID:S0005013, Chr XIV from 495000-494973,494523-493955, reverse complement, Verified ORF
1	111518_FLAGRad23vsFR23S270D_2pct.08359.08359.2	K.VPDSTYDMVGGLTK.Q	YGL048C	1481.71	1.17	5.5468	RPT6 SGDID:S0003016, Chr VII from 411289-410072, reverse complement, Verified ORF
0.9482	111518_FLAGRad23vsFR23S270D_2pct.08360.08360.2	K.EGPIFGEEMR[166.11].S	YDR385W,YOR133W	1173.54	0.52	5.2656	EFT2 SGDID:S0002793, Chr IV from 1243220-1245748, Verified ORF
0.9996	111518_FLAGRad23vsFR23S270D_2pct.08363.08363.2	R.LTSLNVVAGSDLR.R	YAL038W	1343.74	1.16	4.8225	CDC19 SGDID:S0000036, Chr I from 71787-73289, Verified ORF
0.9994	111518_FLAGRad23vsFR23S270D_2pct.08365.08365.2	R.LTSLNVVAGSDLR[166.11].R	YAL038W	1353.75	1.16	5.8564	CDC19 SGDID:S0000036, Chr I from 71787-73289, Verified ORF
1	111518_FLAGRad23vsFR23S270D_2pct.08367.08367.3	K.TPSLTVYLEPGHAADQEQAK.L	YDL140C	2154.06	1.56	4.8399	RPO21 SGDID:S0002299, Chr IV from 210562-205361, reverse complement, Verified ORF
1	111518_FLAGRad23vsFR23S270D_2pct.08368.08368.2	K.VPDSTYDMVGGLTK[136.11].Q	YGL048C	1489.72	1.17	2.7954	RPT6 SGDID:S0003016, Chr VII from 411289-410072, reverse complement, Verified ORF
0.9284	111518_FLAGRad23vsFR23S270D_2pct.08377.08377.2	K.ELFSYEQTMK.S	YDR314C	1274.59	1.05	5.0211	YDR314C SGDID:S0002722, Chr IV from 1092506-1090428, reverse complement, Uncharacterized ORF
0.9131	111518_FLAGRad23vsFR23S270D_2pct.08378.08378.2	R.MTLDDFR.L	K1CI_HUMAN	896.406	35.06	2.9051	UPSP:K1CI_HUMAN P35527 homo sapiens (human). keratin, type i cytoskeletal 9 (cytokeratin 9) (k9) (ck 9). 7\2004
0.9912	111518_FLAGRad23vsFR23S270D_2pct.08380.08380.2	R.AAGFLLEK[136.11].E	YCR012W	855.495	0.89	3.5801	PGK1 SGDID:S0000605, Chr III from 137743-138993, Verified ORF
0.9933	111518_FLAGRad23vsFR23S270D_2pct.08384.08384.2	R.AAGFLLEK.E	YCR012W	847.48	0.89	3.2019	PGK1 SGDID:S0000605, Chr III from 137743-138993, Verified ORF
0.9678	111518_FLAGRad23vsFR23S270D_2pct.08385.08385.3	K.TPSLTVYLEPGHAADQEQAK[136.11].L	YDL140C	2162.07	2.1	4.203	RPO21 SGDID:S0002299, Chr IV from 210562-205361, reverse complement, Verified ORF
0.9997	111518_FLAGRad23vsFR23S270D_2pct.08395.08395.2	K.K[136.11]LDYVLALK[136.11].V	YBR189W,YPL081W	1077.68	1.08	3.0842	RPS9B SGDID:S0000393, Chr II from 604503-604509,604923-605503, Verified ORF
0.9303	111518_FLAGRad23vsFR23S270D_2pct.08398.08398.3	K.EKVPLDLEPSNTILETK.T	YEL037C	1925.04	1.23	4.3878	RAD23 SGDID:S0000763, Chr V from 82603-81407, reverse complement, Verified ORF
0.9986	111518_FLAGRad23vsFR23S270D_2pct.08399.08399.3	K.EK[136.11]VPLDLEPSNTILETK[136.11].T	YEL037C	1941.06	1.23	4.1973	RAD23 SGDID:S0000763, Chr V from 82603-81407, reverse complement, Verified ORF
0.9627	111518_FLAGRad23vsFR23S270D_2pct.08414.08414.2	K.ELQDIANPIMSK[136.11].L	YAL005C	1365.71	0.82	2.2885	SSA1 SGDID:S0000004, Chr I from 141433-139505, reverse complement, Verified ORF
0.9997	111518_FLAGRad23vsFR23S270D_2pct.08417.08417.2	R.ETAQAINGWELTK.A	YJL177W,YKL180W	1459.73	1.26	1.9155	RPL17B SGDID:S0003713, Chr X from 90784-91092,91410-91655, Verified ORF
0.9996	111518_FLAGRad23vsFR23S270D_2pct.08418.08418.2	R.ITNSFYSTNSQYFK[136.11].F	YDR427W	1706.8	0.93	2.411	RPN9 SGDID:S0002835, Chr IV from 1322195-1323376, Verified ORF
0.9944	111518_FLAGRad23vsFR23S270D_2pct.08425.08425.3	K.LSEHFLYLAK.E	YHR027C	1219.66	1.18	0.6052	RPN1 SGDID:S0001069, Chr VIII from 164703-161722, reverse complement, Verified ORF
0.9983	111518_FLAGRad23vsFR23S270D_2pct.08426.08426.3	K.LSEHFLYLAK[136.11].E	YHR027C	1227.67	1.18	0.4632	RPN1 SGDID:S0001069, Chr VIII from 164703-161722, reverse complement, Verified ORF
0.9997	111518_FLAGRad23vsFR23S270D_2pct.08427.08427.2	R.ITNSFYSTNSQYFK.F	YDR427W	1698.79	0.92	3.0339	RPN9 SGDID:S0002835, Chr IV from 1322195-1323376, Verified ORF
0.9885	111518_FLAGRad23vsFR23S270D_2pct.08429.08429.2	K.IFEGIPPPYDK.K	YNL069C	1274.65	0.91	0.7755	RPL16B SGDID:S0005013, Chr XIV from 495000-494973,494523-493955, reverse complement, Verified ORF
1	111518_FLAGRad23vsFR23S270D_2pct.08433.08433.2	R.NPSDITQEEYNAFYK.S	YMR186W,YPL240C	1817.81	0.87	-1.9178	HSC82 SGDID:S0004798, Chr XIII from 632354-634471, Verified ORF
0.9994	111518_FLAGRad23vsFR23S270D_2pct.08434.08434.2	R.ETAQAINGWELTK[136.11].A	YJL177W,YKL180W	1467.74	1.26	3.1298	RPL17B SGDID:S0003713, Chr X from 90784-91092,91410-91655, Verified ORF
1	111518_FLAGRad23vsFR23S270D_2pct.08436.08436.3	K.LPLVGGHEGAGVVVGMGENVK[136.11].G	YMR303C,YOL086C	2026.08	0.94	0.1035	ADH2 SGDID:S0004918, Chr XIII from 874336-873290, reverse complement, Verified ORF
0.9999	111518_FLAGRad23vsFR23S270D_2pct.08437.08437.3	K.LPLVGGHEGAGVVVGMGENVK.G	YMR303C,YOL086C	2018.06	0.94	2.0237	ADH2 SGDID:S0004918, Chr XIII from 874336-873290, reverse complement, Verified ORF
1	111518_FLAGRad23vsFR23S270D_2pct.08439.08439.3	K.TITLEVESSDTIDNVK.S	YIL148W,YKR094C,YLL039C,YLR167W	1762.88	1.05	1.9593	RPL40A SGDID:S0001410, Chr IX from 68708-68715,69150-69528, Verified ORF
0.9986	111518_FLAGRad23vsFR23S270D_2pct.08440.08440.2	K.LSEHFLYLAK.E	YHR027C	1219.66	1.16	0.9659	RPN1 SGDID:S0001069, Chr VIII from 164703-161722, reverse complement, Verified ORF
1	111518_FLAGRad23vsFR23S270D_2pct.08442.08442.2	K.TITLEVESSDTIDNVK.S	YIL148W,YKR094C,YLL039C,YLR167W	1762.88	1.02	2.1814	RPL40A SGDID:S0001410, Chr IX from 68708-68715,69150-69528, Verified ORF
0.969	111518_FLAGRad23vsFR23S270D_2pct.08443.08443.2	K.ALLDEVVK.S	YCR012W	885.517	0.65	0.8676	PGK1 SGDID:S0000605, Chr III from 137743-138993, Verified ORF
1	111518_FLAGRad23vsFR23S270D_2pct.08444.08444.2	K.LSEHFLYLAK[136.11].E	YHR027C	1227.67	1.16	1.8297	RPN1 SGDID:S0001069, Chr VIII from 164703-161722, reverse complement, Verified ORF
0.9999	111518_FLAGRad23vsFR23S270D_2pct.08445.08445.3	K.TVSEC[160.03]GLKDGDQVVFMVSQK.K	YEL037C	2226.07	1.19	5.0693	RAD23 SGDID:S0000763, Chr V from 82603-81407, reverse complement, Verified ORF
0.9454	111518_FLAGRad23vsFR23S270D_2pct.08448.08448.2	K.VISNPLLAR[166.11].K	YER074W,YIL069C	991.605	1.39	1.8417	RPS24A SGDID:S0000876, Chr V from 306319-306321,306788-307192, Verified ORF
0.8997	111518_FLAGRad23vsFR23S270D_2pct.08449.08449.2	R.ELFEMAR[166.11].T	YKL145W	904.435	1.24	1.2025	RPT1 SGDID:S0001628, Chr XI from 174218-175621, Verified ORF
1	111518_FLAGRad23vsFR23S270D_2pct.08453.08453.3	K.TVSEC[160.03]GLK[136.11]DGDQVVFMVSQK[136.11].K	YEL037C	2242.09	1.19	1.8618	RAD23 SGDID:S0000763, Chr V from 82603-81407, reverse complement, Verified ORF
0.9955	111518_FLAGRad23vsFR23S270D_2pct.08455.08455.4	K.TVSEC[160.03]GLKDGDQVVFMVSQK.K	YEL037C	2226.07	1.18	2.1434	RAD23 SGDID:S0000763, Chr V from 82603-81407, reverse complement, Verified ORF
0.9989	111518_FLAGRad23vsFR23S270D_2pct.08456.08456.4	K.TVSEC[160.03]GLK[136.11]DGDQVVFMVSQK[136.11].K	YEL037C	2242.09	1.18	1.5538	RAD23 SGDID:S0000763, Chr V from 82603-81407, reverse complement, Verified ORF
0.9937	111518_FLAGRad23vsFR23S270D_2pct.08457.08457.2	K.VISNPLLAR.K	YER074W,YIL069C	981.597	1.39	1.3928	RPS24A SGDID:S0000876, Chr V from 306319-306321,306788-307192, Verified ORF
1	111518_FLAGRad23vsFR23S270D_2pct.08458.08458.2	K.TVSEC[160.03]GLK[136.11]DGDQVVFMVSQK[136.11].K	YEL037C	2242.09	1.2	1.3146	RAD23 SGDID:S0000763, Chr V from 82603-81407, reverse complement, Verified ORF
1	111518_FLAGRad23vsFR23S270D_2pct.08460.08460.2	K.TVSEC[160.03]GLKDGDQVVFMVSQK.K	YEL037C	2226.07	1.2	2.3204	RAD23 SGDID:S0000763, Chr V from 82603-81407, reverse complement, Verified ORF
1	111518_FLAGRad23vsFR23S270D_2pct.08462.08462.3	R.TLSDYNIQK[136.11]ESTLHLVLR[166.11].L	YIL148W,YKR094C,YLL039C,YLR167W	2147.17	0.99	2.0045	RPL40A SGDID:S0001410, Chr IX from 68708-68715,69150-69528, Verified ORF
0.794	111518_FLAGRad23vsFR23S270D_2pct.08464.08464.2	K.ATLELLK.L	YGL076C,YPL198W	786.485	0.88	0.7863	RPL7A SGDID:S0003044, Chr VII from 365999-365989,365529-365436,364967-364338, reverse complement, Verified ORF
0.8618	111518_FLAGRad23vsFR23S270D_2pct.08465.08465.3	K.SLLPYYHLTK.A	YER021W	1233.68	1.41	0.6873	RPN3 SGDID:S0000823, Chr V from 196947-198518, Verified ORF
1	111518_FLAGRad23vsFR23S270D_2pct.08467.08467.4	R.TLSDYNIQK[136.11]ESTLHLVLR[166.11].L	YIL148W,YKR094C,YLL039C,YLR167W	2147.17	0.97	0.4649	RPL40A SGDID:S0001410, Chr IX from 68708-68715,69150-69528, Verified ORF
0.9825	111518_FLAGRad23vsFR23S270D_2pct.08468.08468.3	K.SLLPYYHLTK[136.11].A	YER021W	1241.69	1.41	-0.4579	RPN3 SGDID:S0000823, Chr V from 196947-198518, Verified ORF
0.9989	111518_FLAGRad23vsFR23S270D_2pct.08469.08469.2	R.EQDALFITR.L	YHR027C	1091.56	1.04	1.5088	RPN1 SGDID:S0001069, Chr VIII from 164703-161722, reverse complement, Verified ORF
0.9542	111518_FLAGRad23vsFR23S270D_2pct.08470.08470.2	K.LAVLSYYK.V	YLR167W	955.538	1.43	1.0234	RPS31 SGDID:S0004157, Chr XII from 498949-499407, Verified ORF
0.9754	111518_FLAGRad23vsFR23S270D_2pct.08472.08472.2	K.LAVLSYYK[136.11].V	YLR167W	963.552	1.43	-0.2796	RPS31 SGDID:S0004157, Chr XII from 498949-499407, Verified ORF
0.9983	111518_FLAGRad23vsFR23S270D_2pct.08473.08473.2	R.EQDALFITR[166.11].L	YHR027C	1101.57	1.04	0.6252	RPN1 SGDID:S0001069, Chr VIII from 164703-161722, reverse complement, Verified ORF
0.9993	111518_FLAGRad23vsFR23S270D_2pct.08476.08476.3	K.TGPFEVGVHVLPK[136.11].L	YER043C	1386.78	2.7	1.1512	SAH1 SGDID:S0000845, Chr V from 237118-235769, reverse complement, Verified ORF
0.8082	111518_FLAGRad23vsFR23S270D_2pct.08477.08477.2	R.ELFEMAR.T	YKL145W	894.427	1.26	-1.3163	RPT1 SGDID:S0001628, Chr XI from 174218-175621, Verified ORF
1	111518_FLAGRad23vsFR23S270D_2pct.08495.08495.3	R.TLSDYNIQKESTLHLVLR.L	YIL148W,YKR094C,YLL039C,YLR167W	2129.15	0.99	-0.3987	RPL40A SGDID:S0001410, Chr IX from 68708-68715,69150-69528, Verified ORF
1	111518_FLAGRad23vsFR23S270D_2pct.08507.08507.3	R.K[136.11]DQYVPEVSALDLSR[166.11].S	YDR447C,YML024W	1736.91	1.22	0.3448	RPS17B SGDID:S0002855, Chr IV from 1355543-1355541,1355226-1354819, reverse complement, Verified ORF
0.8314	111518_FLAGRad23vsFR23S270D_2pct.08510.08510.3	R.QGKLEVPGYVDIVK.T	YNL302C,YOL121C	1543.86	1.36	-0.4655	RPS19B SGDID:S0005246, Chr XIV from 62942-62923,62371-61957, reverse complement, Verified ORF
0.8641	111518_FLAGRad23vsFR23S270D_2pct.08512.08512.2	R.GEDALTNLYGELQQLTIR[166.11].N	rev_YLR127C	2043.05	0.001	-12.1318	APC2 SGDID:S0004117, Chr XII from 398320-395759, reverse complement, Verified ORF
1	111518_FLAGRad23vsFR23S270D_2pct.08514.08514.2	K.TITLEVESSDTIDNVK[136.11].S	YIL148W,YKR094C,YLL039C,YLR167W	1770.9	1.01	-1.1281	RPL40A SGDID:S0001410, Chr IX from 68708-68715,69150-69528, Verified ORF
0.998	111518_FLAGRad23vsFR23S270D_2pct.08518.08518.2	R.KDQYVPEVSALDLSR.S	YDR447C,YML024W	1718.88	1.53	1.5225	RPS17B SGDID:S0002855, Chr IV from 1355543-1355541,1355226-1354819, reverse complement, Verified ORF
0.9883	111518_FLAGRad23vsFR23S270D_2pct.08521.08521.2	K.DGDQVVFMVSQK.K	YEL037C	1351.64	1.43	-1.1229	RAD23 SGDID:S0000763, Chr V from 82603-81407, reverse complement, Verified ORF
0.9982	111518_FLAGRad23vsFR23S270D_2pct.08522.08522.2	K.DGDQVVFMVSQK[136.11].K	YEL037C	1359.66	1.43	0.0588	RAD23 SGDID:S0000763, Chr V from 82603-81407, reverse complement, Verified ORF
1	111518_FLAGRad23vsFR23S270D_2pct.08527.08527.3	R.KDQYVPEVSALDLSR.S	YDR447C,YML024W	1718.88	1.22	-0.0523	RPS17B SGDID:S0002855, Chr IV from 1355543-1355541,1355226-1354819, reverse complement, Verified ORF
0.9991	111518_FLAGRad23vsFR23S270D_2pct.08530.08530.2	R.K[136.11]DQYVPEVSALDLSR[166.11].S	YDR447C,YML024W	1736.91	1.53	2.7948	RPS17B SGDID:S0002855, Chr IV from 1355543-1355541,1355226-1354819, reverse complement, Verified ORF
0.9999	111518_FLAGRad23vsFR23S270D_2pct.08531.08531.3	R.VLGIDGGEGKEELFR.S	YOL086C	1617.84	0.95	-0.4565	ADH1 SGDID:S0005446, Chr XV from 160593-159547, reverse complement, Verified ORF
0.9997	111518_FLAGRad23vsFR23S270D_2pct.08538.08538.3	R.VLGIDGGEGK[136.11]EELFR[166.11].S	YOL086C	1635.86	0.95	1.4583	ADH1 SGDID:S0005446, Chr XV from 160593-159547, reverse complement, Verified ORF
0.9996	111518_FLAGRad23vsFR23S270D_2pct.08539.08539.2	K.VYYNLGEYESAVK[136.11].Y	YIL075C	1541.75	3.92	-1.0429	RPN2 SGDID:S0001337, Chr IX from 220697-217860, reverse complement, Verified ORF
0.9749	111518_FLAGRad23vsFR23S270D_2pct.08541.08541.2	K.SQVDEIVLVGGSTR.L	YAL005C,YLL024C	1458.77	0.93	1.8415	SSA1 SGDID:S0000004, Chr I from 141433-139505, reverse complement, Verified ORF
0.999	111518_FLAGRad23vsFR23S270D_2pct.08545.08545.2	R.TIGMVVNGPIPDAR.N	YGL011C	1438.76	1.17	-0.0555	SCL1 SGDID:S0002979, Chr VII from 475252-474494, reverse complement, Verified ORF
0.7849	111518_FLAGRad23vsFR23S270D_2pct.08550.08550.2	R.EGEIIPR.L	rev_YMR231W,rev_YDR147W	812.439	4.98	3.2291	PEP5 SGDID:S0004844, Chr XIII from 733544-736633, Verified ORF
0.993	111518_FLAGRad23vsFR23S270D_2pct.08552.08552.2	K.FDQELYNELC[160.03]K.K	YPR108W	1457.65	1.21	1.4592	RPN7 SGDID:S0006312, Chr XVI from 742452-743741, Verified ORF
0.881	111518_FLAGRad23vsFR23S270D_2pct.08574.08574.2	K.QFLELTR[166.11].R	YLR325C	915.505	2.29	0.9046	RPL38 SGDID:S0004317, Chr XII from 781379-781143, reverse complement, Verified ORF
1	111518_FLAGRad23vsFR23S270D_2pct.08577.08577.2	K.GSLGGGFSSGGFSGGSFSR.G	K1CJ_HUMAN	1706.76	999	0.474	UPSP:K1CJ_HUMAN P13645 homo sapiens (human). keratin, type i cytoskeletal 10 (cytokeratin 10) (k10) (ck 10). 7\2004
0.9828	111518_FLAGRad23vsFR23S270D_2pct.08579.08579.2	K.LSVIPIR.R	YGL123W	796.517	1.14	0.5761	RPS2 SGDID:S0003091, Chr VII from 277623-278387, Verified ORF
0.8051	111518_FLAGRad23vsFR23S270D_2pct.08580.08580.2	R.R[166.11]GC[160.03]SWAASGTQSNIIK[136.11].Y	rev_YOL071W	1752.87	0.06	1.0029	EMI5 SGDID:S0005432, Chr XV from 196506-196994, Verified ORF
0.9968	111518_FLAGRad23vsFR23S270D_2pct.08581.08581.2	K.IDVAVDSTGVFK[136.11].E	YJL052W	1257.67	1.46	0.516	TDH1 SGDID:S0003588, Chr X from 338187-339185, Verified ORF
0.8068	111518_FLAGRad23vsFR23S270D_2pct.08584.08584.2	K.ESNDMQHEK[136.11]VQGGYGR.F	YER111C	1841.82	[unavailable]	-14.2423	SWI4 SGDID:S0000913, Chr V from 385872-382591, reverse complement, Verified ORF
1	111518_FLAGRad23vsFR23S270D_2pct.08588.08588.3	R.VTNPFLTEGEGEYNGGSNK.F	YHR179W	2011.91	0.51	-0.5658	OYE2 SGDID:S0001222, Chr VIII from 462501-463703, Verified ORF
0.9967	111518_FLAGRad23vsFR23S270D_2pct.08590.08590.2	K.MSYC[160.03]IAFGK.D	YPL096W	1075.48	138.46	0.9838	PNG1 SGDID:S0006017, Chr XVI from 366924-368015, Verified ORF
0.9203	111518_FLAGRad23vsFR23S270D_2pct.08591.08591.2	K.LSVIPIR[166.11].R	YGL123W	806.525	1.14	1.8552	RPS2 SGDID:S0003091, Chr VII from 277623-278387, Verified ORF
0.9997	111518_FLAGRad23vsFR23S270D_2pct.08598.08598.2	R.EAAAEYAQLLAK[136.11].R	YBR181C,YPL090C	1284.68	1.32	0.9404	RPS6B SGDID:S0000385, Chr II from 592769-592764,592411-591707, reverse complement, Verified ORF
1	111518_FLAGRad23vsFR23S270D_2pct.08599.08599.2	R.VTNPFLTEGEGEYNGGSNK[136.11].F	YHR179W	2019.93	1.44	2.097	OYE2 SGDID:S0001222, Chr VIII from 462501-463703, Verified ORF
0.9956	111518_FLAGRad23vsFR23S270D_2pct.08603.08603.2	K.EPVALIETVR[166.11].Q	YIL075C	1135.65	1.23	1.8371	RPN2 SGDID:S0001337, Chr IX from 220697-217860, reverse complement, Verified ORF
1	111518_FLAGRad23vsFR23S270D_2pct.08612.08612.2	R.VTNPFLTEGEGEYNGGSNK.F	YHR179W	2011.91	1.44	4.022	OYE2 SGDID:S0001222, Chr VIII from 462501-463703, Verified ORF
1	111518_FLAGRad23vsFR23S270D_2pct.08615.08615.3	K.EAQADAAAEIAEDAAEAEDAGKPK.T	YLR150W	2370.08	1.6	2.4735	STM1 SGDID:S0004140, Chr XII from 440468-441289, Verified ORF
1	111518_FLAGRad23vsFR23S270D_2pct.08616.08616.3	R.IINEPTAAAIAYGLDKK.G	YAL005C,YBL075C,YER103W,YLL024C	1786.98	0.81	2.4804	SSA1 SGDID:S0000004, Chr I from 141433-139505, reverse complement, Verified ORF
0.9929	111518_FLAGRad23vsFR23S270D_2pct.08617.08617.3	F.AC[160.03]DKNEEAAANILFSDHAD.-	YEL037C	2089.9	1.24	1.8252	RAD23 SGDID:S0000763, Chr V from 82603-81407, reverse complement, Verified ORF
0.9946	111518_FLAGRad23vsFR23S270D_2pct.08618.08618.3	F.AC[160.03]DK[136.11]NEEAAANILFSDHAD.-	YEL037C	2097.92	1.24	2.8892	RAD23 SGDID:S0000763, Chr V from 82603-81407, reverse complement, Verified ORF
0.971	111518_FLAGRad23vsFR23S270D_2pct.08620.08620.3	R.SKYNIELPLPPR.L	YKL145W	1425.8	1.41	1.8757	RPT1 SGDID:S0001628, Chr XI from 174218-175621, Verified ORF
1	111518_FLAGRad23vsFR23S270D_2pct.08621.08621.3	K.EAQADAAAEIAEDAAEAEDAGK[136.11]PK[136.11].T	YLR150W	2386.11	1.56	1.9003	STM1 SGDID:S0004140, Chr XII from 440468-441289, Verified ORF
1	111518_FLAGRad23vsFR23S270D_2pct.08624.08624.3	K.KLLQLAGVEDVYTQSNGK.T	YGL123W	1962.04	1.22	1.1959	RPS2 SGDID:S0003091, Chr VII from 277623-278387, Verified ORF
0.9543	111518_FLAGRad23vsFR23S270D_2pct.08625.08625.3	R.SK[136.11]YNIELPLPPR[166.11].L	YKL145W	1443.82	1.59	2.7232	RPT1 SGDID:S0001628, Chr XI from 174218-175621, Verified ORF
1	111518_FLAGRad23vsFR23S270D_2pct.08628.08628.3	R.IINEPTAAAIAYGLDK[136.11]K[136.11].G	YAL005C,YBL075C,YER103W,YLL024C	1803.01	0.81	2.5138	SSA1 SGDID:S0000004, Chr I from 141433-139505, reverse complement, Verified ORF
0.9453	111518_FLAGRad23vsFR23S270D_2pct.08629.08629.2	K.STLEPVEQVLK[136.11].D	YDL229W,YNL209W	1249.7	1.18	2.0692	SSB1 SGDID:S0002388, Chr IV from 44066-45907, Verified ORF
1	111518_FLAGRad23vsFR23S270D_2pct.08630.08630.3	K.K[136.11]LLQLAGVEDVYTQSNGK[136.11].T	YGL123W	1978.07	1.24	2.958	RPS2 SGDID:S0003091, Chr VII from 277623-278387, Verified ORF
0.9316	111518_FLAGRad23vsFR23S270D_2pct.08631.08631.2	K.DIVGAVLK.A	YOL086C	813.496	0.9	2.4524	ADH1 SGDID:S0005446, Chr XV from 160593-159547, reverse complement, Verified ORF
0.9999	111518_FLAGRad23vsFR23S270D_2pct.08634.08634.3	K.TITLEVESSDTIDNVK[136.11].S	YIL148W,YKR094C,YLL039C,YLR167W	1770.9	1.05	2.9934	RPL40A SGDID:S0001410, Chr IX from 68708-68715,69150-69528, Verified ORF
1	111518_FLAGRad23vsFR23S270D_2pct.08635.08635.3	K.K[136.11]VGIPAGVVNIVPGPGR[166.11].T	YPL061W	1647	0.92	3.9272	ALD6 SGDID:S0005982, Chr XVI from 432585-434087, Verified ORF
0.9996	111518_FLAGRad23vsFR23S270D_2pct.08636.08636.2	K.VVVFEDAPAGIAAGK.A	YER062C,YIL053W	1442.78	1.03	2.2702	HOR2 SGDID:S0000864, Chr V from 280680-279928, reverse complement, Verified ORF
0.9976	111518_FLAGRad23vsFR23S270D_2pct.08637.08637.2	K.DAEAWFNEK.S	K1CJ_HUMAN	1108.48	999	1.765	UPSP:K1CJ_HUMAN P13645 homo sapiens (human). keratin, type i cytoskeletal 10 (cytokeratin 10) (k10) (ck 10). 7\2004
0.9972	111518_FLAGRad23vsFR23S270D_2pct.08638.08638.4	R.VLYDPTAVNSTNENSSAPSENTSNTTVPTIGNASSGEQMLSR[166.11].T	YDR143C	4350.01	1.37	1.1346	SAN1 SGDID:S0002550, Chr IV from 743869-742037, reverse complement, Verified ORF
0.9995	111518_FLAGRad23vsFR23S270D_2pct.08642.08642.3	R.KMTTDDDINWQELAR.S	YOR117W	1834.85	1.09	2.5627	RPT5 SGDID:S0005643, Chr XV from 545029-546333, Verified ORF
1	111518_FLAGRad23vsFR23S270D_2pct.08643.08643.3	R.K[136.11]MTTDDDINWQELAR[166.11].S	YOR117W	1852.87	1.01	-1.5841	RPT5 SGDID:S0005643, Chr XV from 545029-546333, Verified ORF
1	111518_FLAGRad23vsFR23S270D_2pct.08645.08645.2	K.TITLEVESSDTIDNVK.S	YIL148W,YKR094C,YLL039C,YLR167W	1762.88	1.02	1.8471	RPL40A SGDID:S0001410, Chr IX from 68708-68715,69150-69528, Verified ORF
1	111518_FLAGRad23vsFR23S270D_2pct.08646.08646.3	K.TVSEC[160.03]GLKDGDQVVFMVSQK.K	YEL037C	2226.07	1.19	3.7504	RAD23 SGDID:S0000763, Chr V from 82603-81407, reverse complement, Verified ORF
1	111518_FLAGRad23vsFR23S270D_2pct.08647.08647.3	K.TITLEVESSDTIDNVK.S	YIL148W,YKR094C,YLL039C,YLR167W	1762.88	1.05	2.2028	RPL40A SGDID:S0001410, Chr IX from 68708-68715,69150-69528, Verified ORF
0.9972	111518_FLAGRad23vsFR23S270D_2pct.08648.08648.2	K.STLEPVEQVLK.D	YDL229W,YNL209W	1241.69	1.18	2.8705	SSB1 SGDID:S0002388, Chr IV from 44066-45907, Verified ORF
1	111518_FLAGRad23vsFR23S270D_2pct.08651.08651.2	K.FVQGLLQNAAANAEAK.G	YJL177W,YKL180W	1643.86	1.42	2.2298	RPL17B SGDID:S0003713, Chr X from 90784-91092,91410-91655, Verified ORF
0.9983	111518_FLAGRad23vsFR23S270D_2pct.08652.08652.3	K.FVQGLLQNAAANAEAK[136.11].G	YJL177W,YKL180W	1651.88	1.38	2.5379	RPL17B SGDID:S0003713, Chr X from 90784-91092,91410-91655, Verified ORF
0.9968	111518_FLAGRad23vsFR23S270D_2pct.08653.08653.2	K.IVYALTTIK.G	YDR450W,YML026C	1020.62	0.95	2.6891	RPS18A SGDID:S0002858, Chr IV from 1359913-1359959,1360395-1360788, Verified ORF
0.9766	111518_FLAGRad23vsFR23S270D_2pct.08654.08654.2	-.MVSLTFK[136.11].N	YEL037C	832.461	1.06	1.8215	RAD23 SGDID:S0000763, Chr V from 82603-81407, reverse complement, Verified ORF
1	111518_FLAGRad23vsFR23S270D_2pct.08656.08656.3	K.TVSEC[160.03]GLK[136.11]DGDQVVFMVSQK[136.11].K	YEL037C	2242.09	1.19	2.3696	RAD23 SGDID:S0000763, Chr V from 82603-81407, reverse complement, Verified ORF
1	111518_FLAGRad23vsFR23S270D_2pct.08658.08658.2	F.AC[160.03]DKNEEAAANILFSDHAD.-	YEL037C	2089.9	1.34	4.7707	RAD23 SGDID:S0000763, Chr V from 82603-81407, reverse complement, Verified ORF
0.991	111518_FLAGRad23vsFR23S270D_2pct.08659.08659.2	-.MVSLTFK.N	YEL037C	824.447	1.06	1.089	RAD23 SGDID:S0000763, Chr V from 82603-81407, reverse complement, Verified ORF
1	111518_FLAGRad23vsFR23S270D_2pct.08662.08662.2	F.AC[160.03]DK[136.11]NEEAAANILFSDHAD.-	YEL037C	2097.92	1.34	3.5192	RAD23 SGDID:S0000763, Chr V from 82603-81407, reverse complement, Verified ORF
0.9193	111518_FLAGRad23vsFR23S270D_2pct.08664.08664.2	R.LGYGWAPIGETAMSDVFC[160.03]AALR[166.11].G	rev_YPR160W	2394.14	-1	-14.4734	GPH1 SGDID:S0006364, Chr XVI from 861302-864010, Verified ORF
0.9987	111518_FLAGRad23vsFR23S270D_2pct.08665.08665.3	K.KVGIPAGVVNIVPGPGR.T	YPL061W	1628.97	0.92	2.9534	ALD6 SGDID:S0005982, Chr XVI from 432585-434087, Verified ORF
0.9994	111518_FLAGRad23vsFR23S270D_2pct.08668.08668.2	K.VVVFEDAPAGIAAGK[136.11].A	YER062C,YIL053W	1450.79	1.06	2.8978	HOR2 SGDID:S0000864, Chr V from 280680-279928, reverse complement, Verified ORF
0.9975	111518_FLAGRad23vsFR23S270D_2pct.08669.08669.2	K.EDLYQTFAR[166.11].T	YDR385W,YOR133W	1151.55	0.37	4.0136	EFT2 SGDID:S0002793, Chr IV from 1243220-1245748, Verified ORF
0.9868	111518_FLAGRad23vsFR23S270D_2pct.08670.08670.2	K.IVYALTTIK[136.11].G	YDR450W,YML026C	1028.64	0.95	1.9017	RPS18A SGDID:S0002858, Chr IV from 1359913-1359959,1360395-1360788, Verified ORF
0.9887	111518_FLAGRad23vsFR23S270D_2pct.08672.08672.2	K.LLNGLAIR.R	YNL178W	868.549	1.03	0.827	RPS3 SGDID:S0005122, Chr XIV from 302680-303402, Verified ORF
0.9724	111518_FLAGRad23vsFR23S270D_2pct.08673.08673.2	K.LLNGLAIR[166.11].R	YNL178W	878.558	1.03	1.465	RPS3 SGDID:S0005122, Chr XIV from 302680-303402, Verified ORF
0.9877	111518_FLAGRad23vsFR23S270D_2pct.08675.08675.2	K.NIYYITGESLK.A	YMR186W,YPL240C	1299.67	0.82	3.603	HSC82 SGDID:S0004798, Chr XIII from 632354-634471, Verified ORF
0.999	111518_FLAGRad23vsFR23S270D_2pct.08678.08678.2	K.VIFPNSVPIESK[136.11].L	YNL085W	1336.75	1.55	0.4706	MKT1 SGDID:S0005029, Chr XIV from 467131-469623, Verified ORF
1	111518_FLAGRad23vsFR23S270D_2pct.08684.08684.3	K.FVQGLLQNAAANAEAK.G	YJL177W,YKL180W	1643.86	1.38	2.8478	RPL17B SGDID:S0003713, Chr X from 90784-91092,91410-91655, Verified ORF
1	111518_FLAGRad23vsFR23S270D_2pct.08685.08685.2	K.FVQGLLQNAAANAEAK[136.11].G	YJL177W,YKL180W	1651.88	1.42	1.3302	RPL17B SGDID:S0003713, Chr X from 90784-91092,91410-91655, Verified ORF
1	111518_FLAGRad23vsFR23S270D_2pct.08688.08688.3	K.ADRDESSPYAAMLAAQDVAAK.C	YCR031C,YJL191W	2179.02	1.4	2.131	RPS14A SGDID:S0000627, Chr III from 178215-178209,177901-177495, reverse complement, Verified ORF
1	111518_FLAGRad23vsFR23S270D_2pct.08689.08689.3	K.DGDQVVFMVSQK.K	YEL037C	1351.64	1.25	1.4911	RAD23 SGDID:S0000763, Chr V from 82603-81407, reverse complement, Verified ORF
0.9993	111518_FLAGRad23vsFR23S270D_2pct.08690.08690.2	K.ILSQAPSELELQVAK.T	YNL096C	1624.9	1.67	1.7764	RPS7B SGDID:S0005040, Chr XIV from 444315-444172,443826-443398, reverse complement, Verified ORF
0.9977	111518_FLAGRad23vsFR23S270D_2pct.08692.08692.2	K.VIFPNSVPIESK.L	YNL085W	1328.73	1.36	2.2393	MKT1 SGDID:S0005029, Chr XIV from 467131-469623, Verified ORF
0.9989	111518_FLAGRad23vsFR23S270D_2pct.08694.08694.2	K.ILSQAPSELELQVAK[136.11].T	YNL096C	1632.92	1.67	-0.3242	RPS7B SGDID:S0005040, Chr XIV from 444315-444172,443826-443398, reverse complement, Verified ORF
0.9999	111518_FLAGRad23vsFR23S270D_2pct.08695.08695.3	K.DGDQVVFMVSQK[136.11].K	YEL037C	1359.66	1.25	2.8033	RAD23 SGDID:S0000763, Chr V from 82603-81407, reverse complement, Verified ORF
0.9962	111518_FLAGRad23vsFR23S270D_2pct.08698.08698.2	K.VYAQLLESYK[136.11].T	YPR108W	1220.65	1.12	2.4046	RPN7 SGDID:S0006312, Chr XVI from 742452-743741, Verified ORF
0.9984	111518_FLAGRad23vsFR23S270D_2pct.08699.08699.2	R.AVAVVVDPIQSVK.G	YFR004W	1323.78	1.16	3.4998	RPN11 SGDID:S0001900, Chr VI from 153388-154308, Verified ORF
0.893	111518_FLAGRad23vsFR23S270D_2pct.08701.08701.3	A.C[160.03]DKNEEAAANILFSDHAD.-	YEL037C	2018.86	1.66	2.6015	RAD23 SGDID:S0000763, Chr V from 82603-81407, reverse complement, Verified ORF
1	111518_FLAGRad23vsFR23S270D_2pct.08705.08705.2	K.SLSIAFENGDYAAC[160.03]EK[136.11].L	YFR052W	1781.8	1.3	3.0664	RPN12 SGDID:S0001948, Chr VI from 252492-253316, Verified ORF
1	111518_FLAGRad23vsFR23S270D_2pct.08706.08706.3	K.ADR[166.11]DESSPYAAMLAAQDVAAK[136.11].C	YCR031C,YJL191W	2197.04	1.4	1.8681	RPS14A SGDID:S0000627, Chr III from 178215-178209,177901-177495, reverse complement, Verified ORF
1	111518_FLAGRad23vsFR23S270D_2pct.08710.08710.2	K.VWLDPNETSEIAQANSR.N	YBL027W,YBR084C-A	1928.92	1.07	2.5117	RPL19B SGDID:S0000123, Chr II from 168426-168427,168812-169379, Verified ORF
1	111518_FLAGRad23vsFR23S270D_2pct.08711.08711.2	K.VWLDPNETSEIAQANSR[166.11].N	YBL027W,YBR084C-A	1938.93	1.07	3.2355	RPL19B SGDID:S0000123, Chr II from 168426-168427,168812-169379, Verified ORF
0.9998	111518_FLAGRad23vsFR23S270D_2pct.08712.08712.3	K.VK[136.11]EAHELIPLFK[136.11].N	YBL015W	1438.85	1.24	1.0542	ACH1 SGDID:S0000111, Chr II from 194125-195705, Verified ORF
1	111518_FLAGRad23vsFR23S270D_2pct.08714.08714.2	K.TITLEVESSDTIDNVK[136.11].S	YIL148W,YKR094C,YLL039C,YLR167W	1770.9	1.01	1.4665	RPL40A SGDID:S0001410, Chr IX from 68708-68715,69150-69528, Verified ORF
0.9998	111518_FLAGRad23vsFR23S270D_2pct.08719.08719.3	K.VKEAHELIPLFK.N	YBL015W	1422.82	1.18	1.1292	ACH1 SGDID:S0000111, Chr II from 194125-195705, Verified ORF
1	111518_FLAGRad23vsFR23S270D_2pct.08720.08720.2	K.EQAANLIAAGADGLR[166.11].L	YAR073W,YHR216W,YLR432W,YML056C	1478.77	0.4	0.7158	IMD1 SGDID:S0000095, Chr I from 227733-228944, Verified ORF
0.9976	111518_FLAGRad23vsFR23S270D_2pct.08721.08721.2	K.AELINNLGTIAK[136.11].S	YMR186W,YPL240C	1263.73	0.95	1.5327	HSC82 SGDID:S0004798, Chr XIII from 632354-634471, Verified ORF
0.9999	111518_FLAGRad23vsFR23S270D_2pct.08723.08723.3	K.VWLDPNETSEIAQANSR.N	YBL027W,YBR084C-A	1928.92	1.51	-0.6884	RPL19B SGDID:S0000123, Chr II from 168426-168427,168812-169379, Verified ORF
1	111518_FLAGRad23vsFR23S270D_2pct.08725.08725.2	K.DGDQVVFMVSQK.K	YEL037C	1351.64	1.28	5.3854	RAD23 SGDID:S0000763, Chr V from 82603-81407, reverse complement, Verified ORF
1	111518_FLAGRad23vsFR23S270D_2pct.08726.08726.2	K.DGDQVVFMVSQK[136.11].K	YEL037C	1359.66	1.28	0.9767	RAD23 SGDID:S0000763, Chr V from 82603-81407, reverse complement, Verified ORF
0.9966	111518_FLAGRad23vsFR23S270D_2pct.08729.08729.2	K.VYAQLLESYK.T	YPR108W	1212.64	1.11	0.5434	RPN7 SGDID:S0006312, Chr XVI from 742452-743741, Verified ORF
0.8794	111518_FLAGRad23vsFR23S270D_2pct.08731.08731.3	K.LIYSMDDVSTINTSNLTFYELHK.Y	rev_YOR227W	2703.31	0.62	-6.8211	YOR227W SGDID:S0005753, Chr XV from 762825-766565, Uncharacterized ORF
0.9955	111518_FLAGRad23vsFR23S270D_2pct.08732.08732.2	K.AELINNLGTIAK.S	YMR186W,YPL240C	1255.71	0.99	1.6379	HSC82 SGDID:S0004798, Chr XIII from 632354-634471, Verified ORF
0.9997	111518_FLAGRad23vsFR23S270D_2pct.08734.08734.2	K.EQAANLIAAGADGLR.L	YAR073W,YHR216W,YLR432W,YML056C	1468.76	0.4	5.4529	IMD1 SGDID:S0000095, Chr I from 227733-228944, Verified ORF
0.8634	111518_FLAGRad23vsFR23S270D_2pct.08737.08737.3	K.VWLDPNETSEIAQANSR[166.11].N	YBL027W,YBR084C-A	1938.93	1.51	-0.9527	RPL19B SGDID:S0000123, Chr II from 168426-168427,168812-169379, Verified ORF
0.9924	111518_FLAGRad23vsFR23S270D_2pct.08738.08738.2	R.GDVTIAINC[160.03]LR.D	YPL061W	1230.64	0.42	5.0703	ALD6 SGDID:S0005982, Chr XVI from 432585-434087, Verified ORF
0.8283	111518_FLAGRad23vsFR23S270D_2pct.08741.08741.2	R.LFEGNALIR[166.11].R	YBR189W,YPL081W	1041.58	1.18	-0.7187	RPS9B SGDID:S0000393, Chr II from 604503-604509,604923-605503, Verified ORF
1	111518_FLAGRad23vsFR23S270D_2pct.08742.08742.3	K.LAQSISC[160.03]EESQIK[136.11]LIYSGK[136.11].V	YEL037C	2169.13	1.91	-2.2052	RAD23 SGDID:S0000763, Chr V from 82603-81407, reverse complement, Verified ORF
0.9935	111518_FLAGRad23vsFR23S270D_2pct.08745.08745.3	K.EKVPLDLEPSNTILETK.T	YEL037C	1925.04	1.39	0.8195	RAD23 SGDID:S0000763, Chr V from 82603-81407, reverse complement, Verified ORF
0.9973	111518_FLAGRad23vsFR23S270D_2pct.08750.08750.2	K.LSVQDLDLK[136.11].D	YCR012W	1037.58	1.01	0.5387	PGK1 SGDID:S0000605, Chr III from 137743-138993, Verified ORF
1	111518_FLAGRad23vsFR23S270D_2pct.08751.08751.2	R.LTADYDALDIANR[166.11].L	YOL127W	1459.72	1.14	1.0399	RPL25 SGDID:S0005487, Chr XV from 80347-80359,80774-81189, Verified ORF
0.9368	111518_FLAGRad23vsFR23S270D_2pct.08754.08754.2	R.GDVTIAINC[160.03]LR[166.11].D	YPL061W	1240.65	0.42	0.4426	ALD6 SGDID:S0005982, Chr XVI from 432585-434087, Verified ORF
0.9871	111518_FLAGRad23vsFR23S270D_2pct.08756.08756.2	R.SLLEVVQTGAK.N	YOL038W	1143.65	0.88	2.0774	PRE6 SGDID:S0005398, Chr XV from 255335-256099, Verified ORF
0.7745	111518_FLAGRad23vsFR23S270D_2pct.08760.08760.2	R.LFEGNALIR.R	YBR189W,YPL081W	1031.58	1.15	-0.3193	RPS9B SGDID:S0000393, Chr II from 604503-604509,604923-605503, Verified ORF
1	111518_FLAGRad23vsFR23S270D_2pct.08764.08764.2	R.LGEDNINVVEGNEQFISASK.S	TRYP_BOVIN	2162.05	999	1.6451	[unavailable]
1	111518_FLAGRad23vsFR23S270D_2pct.08771.08771.2	R.LTADYDALDIANR.L	YOL127W	1449.71	1.14	-1.9425	RPL25 SGDID:S0005487, Chr XV from 80347-80359,80774-81189, Verified ORF
0.9964	111518_FLAGRad23vsFR23S270D_2pct.08772.08772.2	K.IVDLLASR[166.11].N	YDL147W	895.537	1.31	1.3815	RPN5 SGDID:S0002306, Chr IV from 190925-192262, Verified ORF
1	111518_FLAGRad23vsFR23S270D_2pct.08773.08773.3	R.LGEDNINVVEGNEQFISASK.S	TRYP_BOVIN	2162.05	65.53	-0.6235	[unavailable]
0.9991	111518_FLAGRad23vsFR23S270D_2pct.08775.08775.2	R.SLLEVVQTGAK[136.11].N	YOL038W	1151.66	0.88	-1.9763	PRE6 SGDID:S0005398, Chr XV from 255335-256099, Verified ORF
0.9043	111518_FLAGRad23vsFR23S270D_2pct.08778.08778.2	K.QLGEWAGLGK[136.11].L	YOR369C	1065.57	0.42	0.2997	RPS12 SGDID:S0005896, Chr XV from 1028621-1028190, reverse complement, Verified ORF
0.9382	111518_FLAGRad23vsFR23S270D_2pct.08783.08783.2	K.FPEPGYLEGVK.T	YLR249W	1234.62	0.27	-0.1617	YEF3 SGDID:S0004239, Chr XII from 636782-639916, Verified ORF
0.9992	111518_FLAGRad23vsFR23S270D_2pct.08786.08786.4	K.GVNLPGTDVDLPALSEK[136.11]DK[136.11]EDLR[166.11].F	YAL038W	2506.31	0.65	2.3742	CDC19 SGDID:S0000036, Chr I from 71787-73289, Verified ORF
0.9139	111518_FLAGRad23vsFR23S270D_2pct.08789.08789.2	K.YLLASLK.D	YDR427W,rev_YKR011C	806.49	1.16	-0.4082	RPN9 SGDID:S0002835, Chr IV from 1322195-1323376, Verified ORF
0.9386	111518_FLAGRad23vsFR23S270D_2pct.08791.08791.2	K.QLGEWAGLGK.L	YOR369C	1057.56	0.42	-0.8022	RPS12 SGDID:S0005896, Chr XV from 1028621-1028190, reverse complement, Verified ORF
0.9893	111518_FLAGRad23vsFR23S270D_2pct.08796.08796.2	K.IVDLLASR.N	YDL147W	885.528	1.31	0.8	RPN5 SGDID:S0002306, Chr IV from 190925-192262, Verified ORF
1	111518_FLAGRad23vsFR23S270D_2pct.08800.08800.3	R.VVEVC[160.03]LADLQGSEDHSFR[166.11].K	YLR441C,YML063W	2069.97	1.25	-2.3637	RPS1A SGDID:S0004433, Chr XII from 1018904-1018137, reverse complement, Verified ORF
1	111518_FLAGRad23vsFR23S270D_2pct.08801.08801.3	R.TFTTC[160.03]ADNQTTVQFPVYQGER.V	YDL229W	2462.12	1.25	-0.4178	SSB1 SGDID:S0002388, Chr IV from 44066-45907, Verified ORF
0.9982	111518_FLAGRad23vsFR23S270D_2pct.08804.08804.3	R.LAFVHLVEPR.V	YHR179W,YPL171C	1179.68	1.31	0.6003	OYE2 SGDID:S0001222, Chr VIII from 462501-463703, Verified ORF
0.9972	111518_FLAGRad23vsFR23S270D_2pct.08806.08806.3	K.NIADVMTK[136.11]PLPIK[136.11].T	YAR009C,YBL005W-B,YBL101W-B,YBR012W-B,YCL019W,YDR034C-D,YDR098C-B,YDR210C-D,YDR210W-B,YDR261W-B,YDR316W-B,YDR365W-B,YER138C,YER160C,YFL002W-A,YGR027W-B,YGR038C-B,YGR161C-D,YGR161W-B,YHR214C-B,YJR027W,YJR029W,YLR035C-A,YLR157C-B,YLR227W-B,YLR410W-B,YML039W,YML045W,YMR045C,YMR050C,YNL054W-B,YNL284C-B,YOL103W-B,YOR142W-B,YOR192C-B,YOR343W-B,YPL257W-B,YPR137C-B,YPR158C-D,YPR158W-B	1454.85	1.98	1.269	YAR009C SGDID:S0000067, Chr I from 164188-160598, reverse complement, Ty ORF
1	111518_FLAGRad23vsFR23S270D_2pct.08807.08807.2	K.EK[136.11]VPLDLEPSNTILETK[136.11].T	YEL037C	1941.06	1.26	1.8579	RAD23 SGDID:S0000763, Chr V from 82603-81407, reverse complement, Verified ORF
1	111518_FLAGRad23vsFR23S270D_2pct.08808.08808.2	K.EKVPLDLEPSNTILETK.T	YEL037C	1925.04	1.26	2.1743	RAD23 SGDID:S0000763, Chr V from 82603-81407, reverse complement, Verified ORF
0.971	111518_FLAGRad23vsFR23S270D_2pct.08815.08815.2	K.GVLFYGPPGTGK.T	YDL126C	1191.63	1.1	0.8713	CDC48 SGDID:S0002284, Chr IV from 238664-236157, reverse complement, Verified ORF
0.9999	111518_FLAGRad23vsFR23S270D_2pct.08817.08817.3	R.LAFVHLVEPR[166.11].V	YHR179W,YPL171C	1189.68	1.31	0.6791	OYE2 SGDID:S0001222, Chr VIII from 462501-463703, Verified ORF
0.998	111518_FLAGRad23vsFR23S270D_2pct.08821.08821.2	K.GVLFYGPPGTGK[136.11].T	YDL126C	1199.64	1.1	1.4979	CDC48 SGDID:S0002284, Chr IV from 238664-236157, reverse complement, Verified ORF
0.9995	111518_FLAGRad23vsFR23S270D_2pct.08828.08828.3	K.EK[136.11]VPLDLEPSNTILETK[136.11].T	YEL037C	1941.06	1.26	-2.2787	RAD23 SGDID:S0000763, Chr V from 82603-81407, reverse complement, Verified ORF
0.9956	111518_FLAGRad23vsFR23S270D_2pct.08836.08836.2	K.WTANLLPAR.Q	YJL190C,YLR367W	1040.58	2.48	-0.4796	RPS22A SGDID:S0003726, Chr X from 75301-74909, reverse complement, Verified ORF
0.9992	111518_FLAGRad23vsFR23S270D_2pct.08843.08843.3	R.LGEHNIDVLEGNEQFINAAK.L	TRYP_PIG	2210.1	4713.51	0.2033	[unavailable]
0.9971	111518_FLAGRad23vsFR23S270D_2pct.08844.08844.3	M.VLVQDLLHPTAASEAR.K	YHR021C,YKL156W	1718.93	1.56	0.331	RPS27B SGDID:S0001063, Chr VIII from 148661-148659,148108-147863, reverse complement, Verified ORF
0.9983	111518_FLAGRad23vsFR23S270D_2pct.08845.08845.2	K.WTANLLPAR[166.11].Q	YJL190C,YLR367W	1050.58	2.52	-1.1685	RPS22A SGDID:S0003726, Chr X from 75301-74909, reverse complement, Verified ORF
1	111518_FLAGRad23vsFR23S270D_2pct.08857.08857.2	R.LGEHNIDVLEGNEQFINAAK.L	TRYP_PIG	2210.1	999	1.1166	[unavailable]
1	111518_FLAGRad23vsFR23S270D_2pct.08860.08860.2	K.TITLEVESSDTIDNVK.S	YIL148W,YKR094C,YLL039C,YLR167W	1762.88	1.03	1.2352	RPL40A SGDID:S0001410, Chr IX from 68708-68715,69150-69528, Verified ORF
0.882	111518_FLAGRad23vsFR23S270D_2pct.08867.08867.2	R.SYFLDVK.C	YHR021C,YKL156W	870.449	1.34	-0.4699	RPS27B SGDID:S0001063, Chr VIII from 148661-148659,148108-147863, reverse complement, Verified ORF
1	111518_FLAGRad23vsFR23S270D_2pct.08875.08875.3	M.VLVQDLLHPTAASEAR[166.11].K	YHR021C,YKL156W	1728.94	1.56	-0.6813	RPS27B SGDID:S0001063, Chr VIII from 148661-148659,148108-147863, reverse complement, Verified ORF
0.953	111518_FLAGRad23vsFR23S270D_2pct.08879.08879.2	R.SYFLDVK[136.11].C	YHR021C,YKL156W	878.463	1.34	-0.8405	RPS27B SGDID:S0001063, Chr VIII from 148661-148659,148108-147863, reverse complement, Verified ORF
0.9991	111518_FLAGRad23vsFR23S270D_2pct.08901.08901.2	K.SFANQPLEVVYSK[136.11].L	YDR432W	1488.77	1.25	-0.5165	NPL3 SGDID:S0002840, Chr IV from 1328773-1330017, Verified ORF
0.9968	111518_FLAGRad23vsFR23S270D_2pct.08903.08903.2	K.LFTTNELMR[166.11].W	YDL147W	1133.58	1.03	-0.3258	RPN5 SGDID:S0002306, Chr IV from 190925-192262, Verified ORF
0.9325	111518_FLAGRad23vsFR23S270D_2pct.08908.08908.2	K.GILLYGPPGTGK[136.11].T	YKL145W,YBR080C,YPR173C	1179.67	0.95	0.6093	RPT1 SGDID:S0001628, Chr XI from 174218-175621, Verified ORF
0.9994	111518_FLAGRad23vsFR23S270D_2pct.08910.08910.2	K.SFANQPLEVVYSK.L	YDR432W	1480.76	1.25	-0.7014	NPL3 SGDID:S0002840, Chr IV from 1328773-1330017, Verified ORF
1	111518_FLAGRad23vsFR23S270D_2pct.08911.08911.2	K.TITLEVESSDTIDNVK[136.11].S	YIL148W,YKR094C,YLL039C,YLR167W	1770.9	1.03	-1.1168	RPL40A SGDID:S0001410, Chr IX from 68708-68715,69150-69528, Verified ORF
0.9996	111518_FLAGRad23vsFR23S270D_2pct.08915.08915.3	K.ANIQALIHGLNR[166.11].H	YFR004W	1328.76	1.04	1.7345	RPN11 SGDID:S0001900, Chr VI from 153388-154308, Verified ORF
0.9426	111518_FLAGRad23vsFR23S270D_2pct.08922.08922.2	K.GILLYGPPGTGK.T	YKL145W,YBR080C,YPR173C	1171.66	1.01	0.8861	RPT1 SGDID:S0001628, Chr XI from 174218-175621, Verified ORF
0.9997	111518_FLAGRad23vsFR23S270D_2pct.08923.08923.2	K.DGDQVVFMVSQK.K	YEL037C	1351.64	1.3	0.0222	RAD23 SGDID:S0000763, Chr V from 82603-81407, reverse complement, Verified ORF
1	111518_FLAGRad23vsFR23S270D_2pct.08924.08924.2	K.DGDQVVFMVSQK[136.11].K	YEL037C	1359.66	1.3	0.3892	RAD23 SGDID:S0000763, Chr V from 82603-81407, reverse complement, Verified ORF
0.9996	111518_FLAGRad23vsFR23S270D_2pct.08926.08926.3	K.ANIQALIHGLNR.H	YFR004W	1318.75	1.04	-0.2799	RPN11 SGDID:S0001900, Chr VI from 153388-154308, Verified ORF
1	111518_FLAGRad23vsFR23S270D_2pct.08927.08927.2	K.SPIILQTSNGGAAYFAGK.G	YKL060C	1793.93	1.54	2.3943	FBA1 SGDID:S0001543, Chr XI from 327132-326053, reverse complement, Verified ORF
0.996	111518_FLAGRad23vsFR23S270D_2pct.08932.08932.3	K.EKVPLDLEPSNTILETK.T	YEL037C	1925.04	1.26	4.4241	RAD23 SGDID:S0000763, Chr V from 82603-81407, reverse complement, Verified ORF
1	111518_FLAGRad23vsFR23S270D_2pct.08933.08933.2	K.SPIILQTSNGGAAYFAGK[136.11].G	YKL060C	1801.95	1.51	3.4757	FBA1 SGDID:S0001543, Chr XI from 327132-326053, reverse complement, Verified ORF
1	111518_FLAGRad23vsFR23S270D_2pct.08941.08941.3	K.SPIILQTSNGGAAYFAGK[136.11].G	YKL060C	1801.95	1.41	1.5956	FBA1 SGDID:S0001543, Chr XI from 327132-326053, reverse complement, Verified ORF
0.9976	111518_FLAGRad23vsFR23S270D_2pct.08954.08954.2	R.LIMSC[160.03]QPPDFTNMK[136.11].L	YER162C	1688.78	1.12	2.2711	RAD4 SGDID:S0000964, Chr V from 502889-500625, reverse complement, Verified ORF
0.9911	111518_FLAGRad23vsFR23S270D_2pct.08955.08955.3	K.TVEETIK[136.11]NEFPTLK[136.11].V	YCL018W	1663.9	0.86	2.8855	LEU2 SGDID:S0000523, Chr III from 91323-92417, Verified ORF
0.9993	111518_FLAGRad23vsFR23S270D_2pct.08957.08957.2	R.TTPSFVGFTDTER[166.11].L	YLL024C	1466.69	0.73	2.9822	SSA2 SGDID:S0003947, Chr XII from 97484-95565, reverse complement, Verified ORF
0.999	111518_FLAGRad23vsFR23S270D_2pct.08958.08958.2	R.LIMSC[160.03]QPPDFTNMK.L	YER162C	1680.77	1.12	-0.6299	RAD4 SGDID:S0000964, Chr V from 502889-500625, reverse complement, Verified ORF
0.9965	111518_FLAGRad23vsFR23S270D_2pct.08959.08959.2	K.FNVEYFAK.E	YLR448W,YML073C	1016.5	1.11	1.8949	RPL6B SGDID:S0004440, Chr XII from 1028849-1028863,1029248-1029763, Verified ORF
0.9999	111518_FLAGRad23vsFR23S270D_2pct.08961.08961.3	K.SPIILQTSNGGAAYFAGK.G	YKL060C	1793.93	1.47	2.2316	FBA1 SGDID:S0001543, Chr XI from 327132-326053, reverse complement, Verified ORF
0.9891	111518_FLAGRad23vsFR23S270D_2pct.08966.08966.2	K.GANIASFIK[136.11].V	YOR375C	927.527	1.16	0.6885	GDH1 SGDID:S0005902, Chr XV from 1043038-1041674, reverse complement, Verified ORF
1	111518_FLAGRad23vsFR23S270D_2pct.08970.08970.2	C.DKNEEAAANILFSDHAD.-	YEL037C	1858.83	1.38	3.2028	RAD23 SGDID:S0000763, Chr V from 82603-81407, reverse complement, Verified ORF
0.9978	111518_FLAGRad23vsFR23S270D_2pct.08971.08971.2	K.LNPLSAEIINR[166.11].Q	YER025W	1248.71	1.09	-0.6796	GCD11 SGDID:S0000827, Chr V from 205250-206833, Verified ORF
0.9998	111518_FLAGRad23vsFR23S270D_2pct.08973.08973.3	K.DGDQVVFMVSQK.K	YEL037C	1351.64	0.46	0.7456	RAD23 SGDID:S0000763, Chr V from 82603-81407, reverse complement, Verified ORF
0.9977	111518_FLAGRad23vsFR23S270D_2pct.08977.08977.2	K.NSWEGVLTGK.G	YAL062W,YOR375C	1089.55	1.18	4.5165	GDH3 SGDID:S0000058, Chr I from 31568-32941, Verified ORF
0.991	111518_FLAGRad23vsFR23S270D_2pct.08980.08980.2	K.GANIASFIK.V	YOR375C	919.513	1.16	3.0059	GDH1 SGDID:S0005902, Chr XV from 1043038-1041674, reverse complement, Verified ORF
0.9967	111518_FLAGRad23vsFR23S270D_2pct.08981.08981.2	K.ILFENPDLSTK.K	YDL007W	1275.67	1.18	4.4612	RPT2 SGDID:S0002165, Chr IV from 438044-439357, Verified ORF
0.9987	111518_FLAGRad23vsFR23S270D_2pct.08985.08985.2	R.AAVEEGILPGGGTALVK[136.11].A	YLR259C	1588.89	0.78	3.0737	HSP60 SGDID:S0004249, Chr XII from 665004-663286, reverse complement, Verified ORF
0.9497	111518_FLAGRad23vsFR23S270D_2pct.08986.08986.2	K.LSIQYMIQK[136.11].V	YDL147W	1130.62	1.39	0.9447	RPN5 SGDID:S0002306, Chr IV from 190925-192262, Verified ORF
0.924	111518_FLAGRad23vsFR23S270D_2pct.08987.08987.3	K.TITPMGGFVHYGEIK[136.11].N	YOR063W	1656.84	1	1.0483	RPL3 SGDID:S0005589, Chr XV from 444687-445850, Verified ORF
0.985	111518_FLAGRad23vsFR23S270D_2pct.08990.08990.2	K.LSADYPLLTGQR.V	YDL185W	1332.7	0.46	2.3975	TFP1 SGDID:S0002344, Chr IV from 126788-130003, Verified ORF
0.9707	111518_FLAGRad23vsFR23S270D_2pct.08991.08991.2	K.LSADYPLLTGQR[166.11].V	YDL185W	1342.71	0.46	3.0564	TFP1 SGDID:S0002344, Chr IV from 126788-130003, Verified ORF
1	111518_FLAGRad23vsFR23S270D_2pct.08993.08993.2	K.YAEEDQVQELLK[136.11].V	YER021W	1471.73	1.34	5.754	RPN3 SGDID:S0000823, Chr V from 196947-198518, Verified ORF
0.9761	111518_FLAGRad23vsFR23S270D_2pct.08995.08995.2	R.ELFVMAR[166.11].E	YGL048C	874.461	1.14	3.3772	RPT6 SGDID:S0003016, Chr VII from 411289-410072, reverse complement, Verified ORF
0.9869	111518_FLAGRad23vsFR23S270D_2pct.08998.08998.2	R.AAVEEGILPGGGTALVK.A	YLR259C	1580.88	0.78	6.2164	HSP60 SGDID:S0004249, Chr XII from 665004-663286, reverse complement, Verified ORF
0.9739	111518_FLAGRad23vsFR23S270D_2pct.09004.09004.2	K.LSIQYMIQK.V	YDL147W	1122.61	1.29	5.4418	RPN5 SGDID:S0002306, Chr IV from 190925-192262, Verified ORF
0.981	111518_FLAGRad23vsFR23S270D_2pct.09005.09005.2	R.ELFVMAR.E	YGL048C	864.453	1.14	4.0625	RPT6 SGDID:S0003016, Chr VII from 411289-410072, reverse complement, Verified ORF
1	111518_FLAGRad23vsFR23S270D_2pct.09008.09008.2	K.IEGVATPQDAQFYLGK.R	YPL143W	1735.88	1.08	3.7459	RPL33A SGDID:S0006064, Chr XVI from 282121-282139,282665-282969, Verified ORF
1	111518_FLAGRad23vsFR23S270D_2pct.09010.09010.2	K.IEGVATPQDAQFYLGK[136.11].R	YPL143W	1743.89	1.08	4.2556	RPL33A SGDID:S0006064, Chr XVI from 282121-282139,282665-282969, Verified ORF
0.9581	111518_FLAGRad23vsFR23S270D_2pct.09012.09012.2	K.QYLSASFSLK[136.11].N	YLR448W,YML073C	1150.61	1.12	4.1037	RPL6B SGDID:S0004440, Chr XII from 1028849-1028863,1029248-1029763, Verified ORF
1	111518_FLAGRad23vsFR23S270D_2pct.09015.09015.2	K.YAEEDQVQELLK.V	YER021W	1463.71	1.24	4.844	RPN3 SGDID:S0000823, Chr V from 196947-198518, Verified ORF
0.9895	111518_FLAGRad23vsFR23S270D_2pct.09016.09016.2	K.YAWVLDK[136.11].L	YBR118W,YPR080W	901.479	0.71	2.8445	TEF2 SGDID:S0000322, Chr II from 477665-479041, Verified ORF
1	111518_FLAGRad23vsFR23S270D_2pct.09017.09017.2	K.QSGFGGNLTAALGTR.V	YER004W	1448.74	1.03	5.0801	FMP52 SGDID:S0000806, Chr V from 159579-160274, Uncharacterized ORF
0.985	111518_FLAGRad23vsFR23S270D_2pct.09018.09018.2	K.YAWVLDK.L	YBR118W,YPR080W	893.465	0.71	2.5238	TEF2 SGDID:S0000322, Chr II from 477665-479041, Verified ORF
1	111518_FLAGRad23vsFR23S270D_2pct.09020.09020.2	R.VPLSDNAIIEANLGK.Y	YGL076C,YPL198W	1552.85	1.41	3.9232	RPL7A SGDID:S0003044, Chr VII from 365999-365989,365529-365436,364967-364338, reverse complement, Verified ORF
1	111518_FLAGRad23vsFR23S270D_2pct.09021.09021.3	R.TTADNDSNPSITNATVVEPPSIPLTEQQR.T	YDR143C	3094.51	1.46	5.3171	SAN1 SGDID:S0002550, Chr IV from 743869-742037, reverse complement, Verified ORF
0.9937	111518_FLAGRad23vsFR23S270D_2pct.09023.09023.3	K.EK[136.11]VPLDLEPSNTILETK[136.11].T	YEL037C	1941.06	1.1	-1.0493	RAD23 SGDID:S0000763, Chr V from 82603-81407, reverse complement, Verified ORF
1	111518_FLAGRad23vsFR23S270D_2pct.09026.09026.2	K.QSGFGGNLTAALGTR[166.11].V	YER004W	1458.75	1.03	3.7309	FMP52 SGDID:S0000806, Chr V from 159579-160274, Uncharacterized ORF
0.996	111518_FLAGRad23vsFR23S270D_2pct.09028.09028.2	K.LVLNISVGESGDR.L	YGR085C,YPR102C	1357.72	2.12	2.7579	RPL11B SGDID:S0003317, Chr VII from 648911-648387, reverse complement, Verified ORF
0.9987	111518_FLAGRad23vsFR23S270D_2pct.09034.09034.2	K.QYLSASFSLK.N	YLR448W,YML073C	1142.6	1.09	4.0188	RPL6B SGDID:S0004440, Chr XII from 1028849-1028863,1029248-1029763, Verified ORF
1	111518_FLAGRad23vsFR23S270D_2pct.09036.09036.3	K.TITLEVESSDTIDNVK.S	YIL148W,YKR094C,YLL039C,YLR167W	1762.88	1.1	3.1315	RPL40A SGDID:S0001410, Chr IX from 68708-68715,69150-69528, Verified ORF
0.9951	111518_FLAGRad23vsFR23S270D_2pct.09043.09043.3	R.TTADNDSNPSITNATVVEPPSIPLTEQQR[166.11].T	YDR143C	3104.51	1.46	4.0772	SAN1 SGDID:S0002550, Chr IV from 743869-742037, reverse complement, Verified ORF
0.9699	111518_FLAGRad23vsFR23S270D_2pct.09046.09046.2	K.DGDDNNNDR.L	rev_YGR072W	1033.37	7.59	4.4041	UPF3 SGDID:S0003304, Chr VII from 634308-635471, Verified ORF
0.8036	111518_FLAGRad23vsFR23S270D_2pct.09047.09047.2	R.IINVIGEPIDER[166.11].G	YJR121W	1376.75	0.52	1.9438	ATP2 SGDID:S0003882, Chr X from 647522-649057, Verified ORF
0.9931	111518_FLAGRad23vsFR23S270D_2pct.09052.09052.2	K.SDSLNEWIK[136.11].F	YPR108W	1098.54	1.18	3.8798	RPN7 SGDID:S0006312, Chr XVI from 742452-743741, Verified ORF
0.999	111518_FLAGRad23vsFR23S270D_2pct.09053.09053.2	R.LLGYPVYGDEVGK.V	YER004W	1408.72	0.99	4.6004	FMP52 SGDID:S0000806, Chr V from 159579-160274, Uncharacterized ORF
0.8237	111518_FLAGRad23vsFR23S270D_2pct.09058.09058.3	K.INAK[136.11]NEVLVQLAEK[136.11].L	rev_YFR002W	1583.92	0.01	-13.7436	NIC96 SGDID:S0001898, Chr VI from 150011-152530, Verified ORF
0.9881	111518_FLAGRad23vsFR23S270D_2pct.09061.09061.3	R.PLDLLRPVVR.A	YDL082W,YMR142C	1176.73	1.23	2.3734	RPL13A SGDID:S0002240, Chr IV from 308424-308427,308793-309388, Verified ORF
0.9997	111518_FLAGRad23vsFR23S270D_2pct.09062.09062.2	R.VPLSDNAIIEANLGK[136.11].Y	YGL076C,YPL198W	1560.86	1.41	2.3866	RPL7A SGDID:S0003044, Chr VII from 365999-365989,365529-365436,364967-364338, reverse complement, Verified ORF
0.9978	111518_FLAGRad23vsFR23S270D_2pct.09063.09063.2	R.YVSVSVLVDR.L	YGR027C,YLR333C	1135.62	1.16	3.3315	RPS25A SGDID:S0003259, Chr VII from 534462-534136, reverse complement, Verified ORF
0.9984	111518_FLAGRad23vsFR23S270D_2pct.09065.09065.2	R.YVSVSVLVDR[166.11].L	YGR027C,YLR333C	1145.63	1.17	3.6858	RPS25A SGDID:S0003259, Chr VII from 534462-534136, reverse complement, Verified ORF
1	111518_FLAGRad23vsFR23S270D_2pct.09067.09067.2	K.TITLEVESSDTIDNVK.S	YIL148W,YKR094C,YLL039C,YLR167W	1762.88	0.98	2.1418	RPL40A SGDID:S0001410, Chr IX from 68708-68715,69150-69528, Verified ORF
0.8353	111518_FLAGRad23vsFR23S270D_2pct.09069.09069.3	K.ILPESSTHSLSPLINDVETPTSR.T	YGR184C	2492.28	1.57	2.6329	UBR1 SGDID:S0003416, Chr VII from 865758-859906, reverse complement, Verified ORF
0.9995	111518_FLAGRad23vsFR23S270D_2pct.09070.09070.4	K.NGTVLPC[160.03]NWTPGAATIKPTVEDSKEYFEAANK.-	YML028W	3507.7	0.83	8.0359	TSA1 SGDID:S0004490, Chr XIII from 220138-220728, Verified ORF
1	111518_FLAGRad23vsFR23S270D_2pct.09072.09072.2	R.TFDTADFYSNGLSER.L	YPL088W	1721.75	1.19	6.1261	YPL088W SGDID:S0006009, Chr XVI from 381962-382990, Uncharacterized ORF
0.9991	111518_FLAGRad23vsFR23S270D_2pct.09073.09073.3	K.QSGFGGNLTAALGTR[166.11].V	YER004W	1458.75	0.94	6.6426	FMP52 SGDID:S0000806, Chr V from 159579-160274, Uncharacterized ORF
0.9887	111518_FLAGRad23vsFR23S270D_2pct.09074.09074.2	R.ILMVGLDGAGK.T	YDL137W,YDL192W	1072.6	1.15	6.5419	ARF2 SGDID:S0002296, Chr IV from 216529-217074, Verified ORF
1	111518_FLAGRad23vsFR23S270D_2pct.09075.09075.3	R.TFTTVSDNQTTVQFPVYQGER[166.11].V	YNL209W	2427.16	1.2	7.6043	SSB2 SGDID:S0005153, Chr XIV from 252058-253899, Verified ORF
0.9997	111518_FLAGRad23vsFR23S270D_2pct.09076.09076.2	R.IETGNFSWASEGISK[136.11].K	YBL072C,YER102W	1632.79	1.18	7.3097	RPS8A SGDID:S0000168, Chr II from 89123-88521, reverse complement, Verified ORF
1	111518_FLAGRad23vsFR23S270D_2pct.09084.09084.2	R.IETGNFSWASEGISK.K	YBL072C,YER102W	1624.77	1.18	4.9791	RPS8A SGDID:S0000168, Chr II from 89123-88521, reverse complement, Verified ORF
1	111518_FLAGRad23vsFR23S270D_2pct.09086.09086.3	R.TFTTVSDNQTTVQFPVYQGER.V	YNL209W	2417.15	1.21	5.5202	SSB2 SGDID:S0005153, Chr XIV from 252058-253899, Verified ORF
1	111518_FLAGRad23vsFR23S270D_2pct.09087.09087.2	R.C[160.03]GTAFALGIAC[160.03]AGK.G	YIL075C	1395.66	1.21	5.7738	RPN2 SGDID:S0001337, Chr IX from 220697-217860, reverse complement, Verified ORF
1	111518_FLAGRad23vsFR23S270D_2pct.09089.09089.2	R.C[160.03]GTAFALGIAC[160.03]AGK[136.11].G	YIL075C	1403.68	1.21	4.3822	RPN2 SGDID:S0001337, Chr IX from 220697-217860, reverse complement, Verified ORF
1	111518_FLAGRad23vsFR23S270D_2pct.09091.09091.2	R.TFDTADFYSNGLSER[166.11].L	YPL088W	1731.76	1.19	3.6164	YPL088W SGDID:S0006009, Chr XVI from 381962-382990, Uncharacterized ORF
0.9995	111518_FLAGRad23vsFR23S270D_2pct.09093.09093.2	K.LVSWYDNEYGYSTR[166.11].V	YGR192C,YJR009C	1761.79	0.78	4.0821	TDH3 SGDID:S0003424, Chr VII from 883815-882817, reverse complement, Verified ORF
1	111518_FLAGRad23vsFR23S270D_2pct.09094.09094.2	K.LVSWYDNEYGYSTR.V	YGR192C,YJR009C	1751.78	0.78	3.5124	TDH3 SGDID:S0003424, Chr VII from 883815-882817, reverse complement, Verified ORF
0.9961	111518_FLAGRad23vsFR23S270D_2pct.09096.09096.2	R.VTYLVLDEADR[166.11].M	YNL112W	1302.67	1.03	4.2309	DBP2 SGDID:S0005056, Chr XIV from 413639-414911,415914-416281, Verified ORF
1	111518_FLAGRad23vsFR23S270D_2pct.09100.09100.2	R.ILDTESYADAFGPK.A	YNR053C	1525.73	0.53	2.1339	NOG2 SGDID:S0005336, Chr XIV from 723111-722302,721770-721120, reverse complement, Verified ORF
1	111518_FLAGRad23vsFR23S270D_2pct.09102.09102.2	K.TGEFDFEAAVK[136.11].M	YOR259C	1220.58	1.14	6.5843	RPT4 SGDID:S0005785, Chr XV from 813706-812393, reverse complement, Verified ORF
1	111518_FLAGRad23vsFR23S270D_2pct.09104.09104.2	R.TVISGDPNLELDQVGVPK.S	YDL140C	1879.99	1.22	6.3815	RPO21 SGDID:S0002299, Chr IV from 210562-205361, reverse complement, Verified ORF
1	111518_FLAGRad23vsFR23S270D_2pct.09106.09106.2	R.TVISGDPNLELDQVGVPK[136.11].S	YDL140C	1888	1.15	6.7142	RPO21 SGDID:S0002299, Chr IV from 210562-205361, reverse complement, Verified ORF
0.8725	111518_FLAGRad23vsFR23S270D_2pct.09107.09107.2	K.QPIFNIK[136.11].N	rev_YBL007C	866.511	0.05	-6.9313	SLA1 SGDID:S0000103, Chr II from 216369-212635, reverse complement, Verified ORF
0.9913	111518_FLAGRad23vsFR23S270D_2pct.09108.09108.4	K.GNFVNTTHTHGTGC[160.03]TLASAIASNLAR[166.11].G	YOL055C,YPL258C	2680.3	1.34	4.9509	THI20 SGDID:S0005416, Chr XV from 226073-224418, reverse complement, Verified ORF
1	111518_FLAGRad23vsFR23S270D_2pct.09113.09113.2	R.TFTTVSDNQTTVQFPVYQGER.V	YNL209W	2417.15	1.63	7.1305	SSB2 SGDID:S0005153, Chr XIV from 252058-253899, Verified ORF
0.9972	111518_FLAGRad23vsFR23S270D_2pct.09114.09114.2	K.LIVDNDNWVYK.T	YHR027C	1377.69	1.16	6.4578	RPN1 SGDID:S0001069, Chr VIII from 164703-161722, reverse complement, Verified ORF
0.8887	111518_FLAGRad23vsFR23S270D_2pct.09115.09115.2	K.VLEELFQK[136.11].L	YLR249W	1012.57	0.99	5.9137	YEF3 SGDID:S0004239, Chr XII from 636782-639916, Verified ORF
0.9876	111518_FLAGRad23vsFR23S270D_2pct.09116.09116.2	K.ELYEVDVLK[136.11].V	YOL127W	1114.6	0.88	5.0599	RPL25 SGDID:S0005487, Chr XV from 80347-80359,80774-81189, Verified ORF
1	111518_FLAGRad23vsFR23S270D_2pct.09119.09119.3	K.QSISEAFGK[136.11]PLSTTLNQDEAIAK[136.11].G	YPL106C	2463.28	0.62	5.5102	SSE1 SGDID:S0006027, Chr XVI from 352272-350191, reverse complement, Verified ORF
0.9819	111518_FLAGRad23vsFR23S270D_2pct.09122.09122.2	K.LLLIGNSGVGK[136.11].S	YFL038C	1077.66	0.54	5.1867	YPT1 SGDID:S0001856, Chr VI from 55985-55365, reverse complement, Verified ORF
1	111518_FLAGRad23vsFR23S270D_2pct.09124.09124.3	K.VVITAPSSSAPMFVVGVNHTK[136.11].Y	YJL052W	2148.15	0.71	7.3169	TDH1 SGDID:S0003588, Chr X from 338187-339185, Verified ORF
0.9993	111518_FLAGRad23vsFR23S270D_2pct.09125.09125.2	K.LIVDNDNWVYK[136.11].T	YHR027C	1385.71	1.16	2.9617	RPN1 SGDID:S0001069, Chr VIII from 164703-161722, reverse complement, Verified ORF
0.9977	111518_FLAGRad23vsFR23S270D_2pct.09127.09127.3	R.QPEPQQQTAAAAEQPSTAATTAEQPAEDDLFAQ.A	YEL037C	3439.57	[unavailable]	4.8103	RAD23 SGDID:S0000763, Chr V from 82603-81407, reverse complement, Verified ORF
0.9996	111518_FLAGRad23vsFR23S270D_2pct.09133.09133.2	K.TITLEVESSDTIDNVK[136.11].S	YIL148W,YKR094C,YLL039C,YLR167W	1770.9	0.99	2.8315	RPL40A SGDID:S0001410, Chr IX from 68708-68715,69150-69528, Verified ORF
1	111518_FLAGRad23vsFR23S270D_2pct.09134.09134.2	K.NPVTGAQGITLSEGNEILK[136.11].K	YAR073W,YHR216W,YLR432W	1948.04	1.28	3.7178	IMD1 SGDID:S0000095, Chr I from 227733-228944, Verified ORF
0.9989	111518_FLAGRad23vsFR23S270D_2pct.09137.09137.2	K.YAPGTIVLYAER[166.11].V	YNL178W	1361.72	1.02	4.8543	RPS3 SGDID:S0005122, Chr XIV from 302680-303402, Verified ORF
0.996	111518_FLAGRad23vsFR23S270D_2pct.09138.09138.2	K.YAPGTIVLYAER.V	YNL178W	1351.71	1.02	3.9225	RPS3 SGDID:S0005122, Chr XIV from 302680-303402, Verified ORF
0.9962	111518_FLAGRad23vsFR23S270D_2pct.09139.09139.2	K.IEVLEQELVR.A	YGR086C	1226.69	2.41	3.4915	PIL1 SGDID:S0003318, Chr VII from 650621-649602, reverse complement, Verified ORF
0.9882	111518_FLAGRad23vsFR23S270D_2pct.09140.09140.2	K.IEVLEQELVR[166.11].A	YGR086C	1236.7	2.29	3.1969	PIL1 SGDID:S0003318, Chr VII from 650621-649602, reverse complement, Verified ORF
0.9978	111518_FLAGRad23vsFR23S270D_2pct.09141.09141.3	K.YIQTEQQIEVPEGVTVSIK[136.11].S	YGL147C	2168.15	2.8	3.2885	RPL9A SGDID:S0003115, Chr VII from 228334-227759, reverse complement, Verified ORF
0.9995	111518_FLAGRad23vsFR23S270D_2pct.09142.09142.2	K.TGSSTVTSC[160.03]MLGGFR.A	YGR267C	1559.71	1.05	4.3606	FOL2 SGDID:S0003499, Chr VII from 1025741-1025010, reverse complement, Verified ORF
0.9438	111518_FLAGRad23vsFR23S270D_2pct.09144.09144.2	K.VLEELFQK.L	YLR249W	1004.55	0.99	1.7783	YEF3 SGDID:S0004239, Chr XII from 636782-639916, Verified ORF
1	111518_FLAGRad23vsFR23S270D_2pct.09145.09145.2	R.TIGTAQYFNEDDYPIK.Q	YIL107C	1873.87	1.36	5.6613	PFK26 SGDID:S0001369, Chr IX from 165758-163275, reverse complement, Verified ORF
0.8155	111518_FLAGRad23vsFR23S270D_2pct.09149.09149.2	R.RNEMGNGASK.L	rev_YDR505C	1062.49	27.4	5.3828	PSP1 SGDID:S0002913, Chr IV from 1459210-1456685, reverse complement, Verified ORF
0.9988	111518_FLAGRad23vsFR23S270D_2pct.09152.09152.3	R.QPEPQQQTAAAAEQPSTAATTAEQPAEDDLFAQAAQGGN.A	YEL037C	3937.78	[unavailable]	6.0698	RAD23 SGDID:S0000763, Chr V from 82603-81407, reverse complement, Verified ORF
0.8817	111518_FLAGRad23vsFR23S270D_2pct.09153.09153.4	R.QPEPQQQTAAAAEQPSTAATTAEQPAEDDLFAQAAQGGN.A	YEL037C	3937.78	[unavailable]	6.5756	RAD23 SGDID:S0000763, Chr V from 82603-81407, reverse complement, Verified ORF
0.996	111518_FLAGRad23vsFR23S270D_2pct.09155.09155.3	K.EKVPLDLEPSNTILETK.T	YEL037C	1925.04	1.25	8.0962	RAD23 SGDID:S0000763, Chr V from 82603-81407, reverse complement, Verified ORF
0.9992	111518_FLAGRad23vsFR23S270D_2pct.09156.09156.2	K.LNDLEEALQQAK.E	K22E_HUMAN	1370.7	0.17	7.6271	UPSP:K22E_HUMAN P35908 homo sapiens (human). keratin, type ii cytoskeletal 2 epidermal (cytokeratin 2e) (k2e) (ck 2e). 7\2004
0.997	111518_FLAGRad23vsFR23S270D_2pct.09157.09157.2	K.LLLIGNSGVGK.S	YFL038C	1069.65	0.54	3.9564	YPT1 SGDID:S0001856, Chr VI from 55985-55365, reverse complement, Verified ORF
1	111518_FLAGRad23vsFR23S270D_2pct.09158.09158.2	K.YIQTEQQIEVPEGVTVSIK.S	YGL147C	2160.13	2.76	5.9108	RPL9A SGDID:S0003115, Chr VII from 228334-227759, reverse complement, Verified ORF
1	111518_FLAGRad23vsFR23S270D_2pct.09162.09162.2	R.GYLVAMTGDGVNDAPSLK[136.11].K	YGL008C,YPL036W	1814.9	0.78	6.3404	PMA1 SGDID:S0002976, Chr VII from 482671-479915, reverse complement, Verified ORF
0.8654	111518_FLAGRad23vsFR23S270D_2pct.09163.09163.2	R.ELIPFAK.R	YPL088W	816.475	1.25	4.4228	YPL088W SGDID:S0006009, Chr XVI from 381962-382990, Uncharacterized ORF
1	111518_FLAGRad23vsFR23S270D_2pct.09166.09166.2	R.NDSSSSDTTQGSSFLENISR.L	YDR143C	2130.93	0.87	5.762	SAN1 SGDID:S0002550, Chr IV from 743869-742037, reverse complement, Verified ORF
1	111518_FLAGRad23vsFR23S270D_2pct.09167.09167.2	K.YIQTEQQIEVPEGVTVSIK[136.11].S	YGL147C	2168.15	2.76	5.4558	RPL9A SGDID:S0003115, Chr VII from 228334-227759, reverse complement, Verified ORF
0.9994	111518_FLAGRad23vsFR23S270D_2pct.09171.09171.2	K.IEGVATPQEAQFYLGK.R	YOR234C	1749.89	1.1	5.4911	RPL33B SGDID:S0005760, Chr XV from 779405-779387,778859-778555, reverse complement, Verified ORF
0.7111	111518_FLAGRad23vsFR23S270D_2pct.09172.09172.2	R.ELIPFAK[136.11].R	YPL088W	824.489	1.25	3.5208	YPL088W SGDID:S0006009, Chr XVI from 381962-382990, Uncharacterized ORF
1	111518_FLAGRad23vsFR23S270D_2pct.09174.09174.2	R.NDSSSSDTTQGSSFLENISR[166.11].L	YDR143C	2140.94	0.87	3.6352	SAN1 SGDID:S0002550, Chr IV from 743869-742037, reverse complement, Verified ORF
1	111518_FLAGRad23vsFR23S270D_2pct.09178.09178.2	R.GYLVAMTGDGVNDAPSLK.K	YGL008C,YPL036W	1806.88	0.78	4.793	PMA1 SGDID:S0002976, Chr VII from 482671-479915, reverse complement, Verified ORF
0.9883	111518_FLAGRad23vsFR23S270D_2pct.09184.09184.3	R.NDSSSSDTTQGSSFLENISR.L	YDR143C	2130.93	0.85	4.8454	SAN1 SGDID:S0002550, Chr IV from 743869-742037, reverse complement, Verified ORF
0.9994	111518_FLAGRad23vsFR23S270D_2pct.09188.09188.3	K.YIQTEQQIEVPEGVTVSIK.S	YGL147C	2160.13	2.8	5.4827	RPL9A SGDID:S0003115, Chr VII from 228334-227759, reverse complement, Verified ORF
0.9953	111518_FLAGRad23vsFR23S270D_2pct.09189.09189.2	R.LSILNAQLR.K	YDL126C	1026.62	1.07	4.5886	CDC48 SGDID:S0002284, Chr IV from 238664-236157, reverse complement, Verified ORF
0.8472	111518_FLAGRad23vsFR23S270D_2pct.09190.09190.3	K.AEKDAVSVFGFR.T	YER074W,YIL069C	1324.68	1.12	4.7676	RPS24A SGDID:S0000876, Chr V from 306319-306321,306788-307192, Verified ORF
0.9992	111518_FLAGRad23vsFR23S270D_2pct.09192.09192.2	K.DVNAPLPTPFK[136.11].V	YIL075C	1205.65	1.42	4.4548	RPN2 SGDID:S0001337, Chr IX from 220697-217860, reverse complement, Verified ORF
0.9614	111518_FLAGRad23vsFR23S270D_2pct.09193.09193.2	R.EMVELPLR.H	YDL126C	985.527	1.08	6.0655	CDC48 SGDID:S0002284, Chr IV from 238664-236157, reverse complement, Verified ORF
0.9744	111518_FLAGRad23vsFR23S270D_2pct.09195.09195.3	K.ALLFFNNEKETEK.F	YFR052W	1581.8	1.17	5.3002	RPN12 SGDID:S0001948, Chr VI from 252492-253316, Verified ORF
0.7519	111518_FLAGRad23vsFR23S270D_2pct.09196.09196.3	K.ALLFFNNEK[136.11]ETEK[136.11].F	YFR052W	1597.83	1.16	5.6532	RPN12 SGDID:S0001948, Chr VI from 252492-253316, Verified ORF
0.9996	111518_FLAGRad23vsFR23S270D_2pct.09202.09202.2	K.LPLSVINVSAQR[166.11].D	YDR447C,YML024W	1305.76	1.4	3.8233	RPS17B SGDID:S0002855, Chr IV from 1355543-1355541,1355226-1354819, reverse complement, Verified ORF
0.9786	111518_FLAGRad23vsFR23S270D_2pct.09203.09203.2	R.LSILNAQLR[166.11].K	YDL126C	1036.63	1.07	3.8512	CDC48 SGDID:S0002284, Chr IV from 238664-236157, reverse complement, Verified ORF
0.9964	111518_FLAGRad23vsFR23S270D_2pct.09204.09204.3	R.LKEDDSSLYEASLNALK.E	YHR027C	1894.95	1.27	5.4268	RPN1 SGDID:S0001069, Chr VIII from 164703-161722, reverse complement, Verified ORF
0.9998	111518_FLAGRad23vsFR23S270D_2pct.09205.09205.3	R.LK[136.11]EDDSSLYEASLNALK[136.11].E	YHR027C	1910.98	1.26	4.9111	RPN1 SGDID:S0001069, Chr VIII from 164703-161722, reverse complement, Verified ORF
0.9396	111518_FLAGRad23vsFR23S270D_2pct.09206.09206.2	R.EMVELPLR[166.11].H	YDL126C	995.535	1.09	4.4108	CDC48 SGDID:S0002284, Chr IV from 238664-236157, reverse complement, Verified ORF
0.9994	111518_FLAGRad23vsFR23S270D_2pct.09208.09208.2	K.DGDQVVFMVSQK[136.11].K	YEL037C	1359.66	1.26	3.2901	RAD23 SGDID:S0000763, Chr V from 82603-81407, reverse complement, Verified ORF
0.9975	111518_FLAGRad23vsFR23S270D_2pct.09213.09213.2	R.LLQEPGSYVGEVIK.L	YGL048C	1530.83	1.26	3.3271	RPT6 SGDID:S0003016, Chr VII from 411289-410072, reverse complement, Verified ORF
0.8105	111518_FLAGRad23vsFR23S270D_2pct.09214.09214.2	R.LIFGTIASK[136.11].M	YDR394W	956.579	1.11	3.2652	RPT3 SGDID:S0002802, Chr IV from 1261671-1262957, Verified ORF
0.9848	111518_FLAGRad23vsFR23S270D_2pct.09215.09215.2	R.LIFGTIASK.M	YDR394W	948.564	1.11	3.4821	RPT3 SGDID:S0002802, Chr IV from 1261671-1262957, Verified ORF
0.9609	111518_FLAGRad23vsFR23S270D_2pct.09218.09218.3	K.FLQNSNLGGIIPTVNGK[136.11]PVR[166.11].Q	YAR010C,YBR012W-A,YBR012W-B,YDR098C-A,YDR098C-B,YDR210C-C,YDR210C-D,YDR261C-C,YDR261C-D,YDR316W-A,YDR316W-B,YDR365W-A,YDR365W-B,YER137C-A,YER138C,YER159C-A,YER160C,YGR027W-A,YGR027W-B,YGR038C-A,YGR038C-B,YGR161C-C,YGR161C-D,YHR214C-B,YHR214C-C,YJR026W,YJR027W,YJR028W,YJR029W,YLR157C-A,YLR157C-B,YLR227W-A,YLR227W-B,YLR256W-A,YML039W,YML040W,YML045W,YML045W-A,YMR050C,YMR051C,YNL054W-A,YNL054W-B,YOL103W-A,YOL103W-B,YOR142W-A,YOR142W-B,YPL257W-A,YPL257W-B,YPR137C-A,YPR137C-B,YPR158C-C,YPR158C-D,YPR158W-A,YPR158W-B	2141.21	1.24	2.9708	YAR010C SGDID:S0000068, Chr I from 165867-164545, reverse complement, Ty ORF
0.999	111518_FLAGRad23vsFR23S270D_2pct.09222.09222.3	K.LPLSVINVSAQR[166.11].D	YDR447C,YML024W	1305.76	1.52	6.4792	RPS17B SGDID:S0002855, Chr IV from 1355543-1355541,1355226-1354819, reverse complement, Verified ORF
0.9995	111518_FLAGRad23vsFR23S270D_2pct.09224.09224.2	K.LPLSVINVSAQR.D	YDR447C,YML024W	1295.76	1.4	6.3108	RPS17B SGDID:S0002855, Chr IV from 1355543-1355541,1355226-1354819, reverse complement, Verified ORF
0.9956	111518_FLAGRad23vsFR23S270D_2pct.09225.09225.2	R.LLQEPGSYVGEVIK[136.11].L	YGL048C	1538.84	1.26	6.9247	RPT6 SGDID:S0003016, Chr VII from 411289-410072, reverse complement, Verified ORF
0.9982	111518_FLAGRad23vsFR23S270D_2pct.09226.09226.3	K.FLQNSNLGGIIPTVNGKPVR.Q	YAR010C,YBR012W-A,YBR012W-B,YDR098C-A,YDR098C-B,YDR210C-C,YDR210C-D,YDR261C-C,YDR261C-D,YDR316W-A,YDR316W-B,YDR365W-A,YDR365W-B,YER137C-A,YER138C,YER159C-A,YER160C,YGR027W-A,YGR027W-B,YGR038C-A,YGR038C-B,YGR161C-C,YGR161C-D,YHR214C-B,YHR214C-C,YJR026W,YJR027W,YJR028W,YJR029W,YLR157C-A,YLR157C-B,YLR227W-A,YLR227W-B,YLR256W-A,YML039W,YML040W,YML045W,YML045W-A,YMR050C,YMR051C,YNL054W-A,YNL054W-B,YOL103W-A,YOL103W-B,YOR142W-A,YOR142W-B,YPL257W-A,YPL257W-B,YPR137C-A,YPR137C-B,YPR158C-C,YPR158C-D,YPR158W-A,YPR158W-B	2123.19	1.24	7.5815	YAR010C SGDID:S0000068, Chr I from 165867-164545, reverse complement, Ty ORF
0.9999	111518_FLAGRad23vsFR23S270D_2pct.09228.09228.3	K.LPLSVINVSAQR.D	YDR447C,YML024W	1295.76	1.52	6.2443	RPS17B SGDID:S0002855, Chr IV from 1355543-1355541,1355226-1354819, reverse complement, Verified ORF
1	111518_FLAGRad23vsFR23S270D_2pct.09229.09229.2	R.IMADDYGWDVTDAR.K	YDR385W,YOR133W	1626.7	0.58	7.0178	EFT2 SGDID:S0002793, Chr IV from 1243220-1245748, Verified ORF
0.9928	111518_FLAGRad23vsFR23S270D_2pct.09232.09232.3	K.TITLEVESSDTIDNVK[136.11].S	YIL148W,YKR094C,YLL039C,YLR167W	1770.9	0.95	7.8413	RPL40A SGDID:S0001410, Chr IX from 68708-68715,69150-69528, Verified ORF
1	111518_FLAGRad23vsFR23S270D_2pct.09235.09235.2	K.VNDAVVTVPAYFNDSQR[166.11].Q	YAL005C,YBL075C,YLL024C	1903.93	0.97	3.9455	SSA1 SGDID:S0000004, Chr I from 141433-139505, reverse complement, Verified ORF
1	111518_FLAGRad23vsFR23S270D_2pct.09236.09236.3	Y.FAC[160.03]DKNEEAAANILFSDHAD.-	YEL037C	2236.97	0.9	4.1786	RAD23 SGDID:S0000763, Chr V from 82603-81407, reverse complement, Verified ORF
0.9921	111518_FLAGRad23vsFR23S270D_2pct.09237.09237.2	K.NIDIGLLNK[136.11].S	YIL075C	1006.59	1.25	2.9248	RPN2 SGDID:S0001337, Chr IX from 220697-217860, reverse complement, Verified ORF
0.8683	111518_FLAGRad23vsFR23S270D_2pct.09238.09238.2	K.NIDIGLLNK.S	YIL075C	998.576	1.25	3.1881	RPN2 SGDID:S0001337, Chr IX from 220697-217860, reverse complement, Verified ORF
1	111518_FLAGRad23vsFR23S270D_2pct.09239.09239.2	R.LK[136.11]EDDSSLYEASLNALK[136.11].E	YHR027C	1910.98	4.24	2.3001	RPN1 SGDID:S0001069, Chr VIII from 164703-161722, reverse complement, Verified ORF
0.8422	111518_FLAGRad23vsFR23S270D_2pct.09244.09244.2	K.ADLMLYVSK[136.11].M	YDR385W,YOR133W	1046.56	0.73	3.5858	EFT2 SGDID:S0002793, Chr IV from 1243220-1245748, Verified ORF
1	111518_FLAGRad23vsFR23S270D_2pct.09246.09246.3	Y.FAC[160.03]DK[136.11]NEEAAANILFSDHAD.-	YEL037C	2244.98	0.9	3.7989	RAD23 SGDID:S0000763, Chr V from 82603-81407, reverse complement, Verified ORF
0.9969	111518_FLAGRad23vsFR23S270D_2pct.09247.09247.2	K.DVNAPLPTPFK.V	YIL075C	1197.64	1.42	4.6013	RPN2 SGDID:S0001337, Chr IX from 220697-217860, reverse complement, Verified ORF
0.9984	111518_FLAGRad23vsFR23S270D_2pct.09251.09251.3	R.LLQEPGSYVGEVIK.L	YGL048C	1530.83	1.37	3.7878	RPT6 SGDID:S0003016, Chr VII from 411289-410072, reverse complement, Verified ORF
1	111518_FLAGRad23vsFR23S270D_2pct.09254.09254.3	K.TITLEVESSDTIDNVK.S	YIL148W,YKR094C,YLL039C,YLR167W	1762.88	0.9	5.2607	RPL40A SGDID:S0001410, Chr IX from 68708-68715,69150-69528, Verified ORF
0.9996	111518_FLAGRad23vsFR23S270D_2pct.09260.09260.2	R.IMADDYGWDVTDAR[166.11].K	YDR385W,YOR133W	1636.71	0.78	2.8681	EFT2 SGDID:S0002793, Chr IV from 1243220-1245748, Verified ORF
0.9738	111518_FLAGRad23vsFR23S270D_2pct.09261.09261.2	K.AVLDQITGDLK.L	YBL057C	1171.64	1.08	3.6893	PTH2 SGDID:S0000153, Chr II from 113447-112803, reverse complement, Verified ORF
1	111518_FLAGRad23vsFR23S270D_2pct.09263.09263.2	K.AAADALSDLEIK.D	YJL026W	1215.63	2.87	2.086	RNR2 SGDID:S0003563, Chr X from 392320-393519, Verified ORF
0.7992	111518_FLAGRad23vsFR23S270D_2pct.09265.09265.2	K.IEFPLPSEDSR.A	YOR117W	1288.63	1.2	4.8968	RPT5 SGDID:S0005643, Chr XV from 545029-546333, Verified ORF
0.9975	111518_FLAGRad23vsFR23S270D_2pct.09267.09267.2	K.SQIGNIYLLNGK.V	YAR009C,YBL005W-B,YBR012W-B,YDR261W-B,YDR316W-B,YER138C,YER160C,YGR027W-B,YGR161C-D,YHR214C-B,YJR029W,YLR035C-A,YLR157C-B,YML039W,YML045W,YMR045C,YMR050C,YNL284C-B,YOL103W-B,YOR142W-B,YPL257W-B,YPR158C-D,YPR158W-B	1318.72	0.99	2.703	YAR009C SGDID:S0000067, Chr I from 164188-160598, reverse complement, Ty ORF
0.9943	111518_FLAGRad23vsFR23S270D_2pct.09268.09268.2	R.LAASNLEDLVK[136.11].A	YNR053C	1179.66	1.08	5.3145	NOG2 SGDID:S0005336, Chr XIV from 723111-722302,721770-721120, reverse complement, Verified ORF
0.9977	111518_FLAGRad23vsFR23S270D_2pct.09271.09271.4	K.DFKPQALGDTNLFKPIK.L	YHR179W	1931.05	1.25	4.5631	OYE2 SGDID:S0001222, Chr VIII from 462501-463703, Verified ORF
1	111518_FLAGRad23vsFR23S270D_2pct.09274.09274.2	K.AEGPLC[160.03]SIC[160.03]YDEYEDEVDSTK.A	YDR143C	2479	1.22	3.555	SAN1 SGDID:S0002550, Chr IV from 743869-742037, reverse complement, Verified ORF
1	111518_FLAGRad23vsFR23S270D_2pct.09276.09276.2	K.TITLEVESSDTIDNVK.S	YIL148W,YKR094C,YLL039C,YLR167W	1762.88	0.95	5.7397	RPL40A SGDID:S0001410, Chr IX from 68708-68715,69150-69528, Verified ORF
1	111518_FLAGRad23vsFR23S270D_2pct.09278.09278.2	K.AEGPLC[160.03]SIC[160.03]YDEYEDEVDSTK[136.11].A	YDR143C	2487.02	1.22	2.744	SAN1 SGDID:S0002550, Chr IV from 743869-742037, reverse complement, Verified ORF
1	111518_FLAGRad23vsFR23S270D_2pct.09280.09280.3	K.VNDAVVTVPAYFNDSQR[166.11].Q	YAL005C,YBL075C,YLL024C	1903.93	0.89	5.1024	SSA1 SGDID:S0000004, Chr I from 141433-139505, reverse complement, Verified ORF
1	111518_FLAGRad23vsFR23S270D_2pct.09281.09281.2	Y.FAC[160.03]DKNEEAAANILFSDHAD.-	YEL037C	2236.97	1.19	3.1934	RAD23 SGDID:S0000763, Chr V from 82603-81407, reverse complement, Verified ORF
1	111518_FLAGRad23vsFR23S270D_2pct.09282.09282.2	Y.FAC[160.03]DK[136.11]NEEAAANILFSDHAD.-	YEL037C	2244.98	1.19	0.5474	RAD23 SGDID:S0000763, Chr V from 82603-81407, reverse complement, Verified ORF
1	111518_FLAGRad23vsFR23S270D_2pct.09288.09288.3	K.FLRPTYPDLC[160.03]SIYDK.W	YHR027C	1886.92	0.47	3.016	RPN1 SGDID:S0001069, Chr VIII from 164703-161722, reverse complement, Verified ORF
0.9949	111518_FLAGRad23vsFR23S270D_2pct.09291.09291.3	R.K[136.11]GLTPSQIGVLLR[166.11].D	YDR064W	1398.87	0.68	3.7806	RPS13 SGDID:S0002471, Chr IV from 579455-579475,580015-580449, Verified ORF
0.9997	111518_FLAGRad23vsFR23S270D_2pct.09301.09301.2	K.DGDQVVFMVSQK.K	YEL037C	1351.64	1.34	3.3317	RAD23 SGDID:S0000763, Chr V from 82603-81407, reverse complement, Verified ORF
1	111518_FLAGRad23vsFR23S270D_2pct.09303.09303.2	K.ETAPVIDTLAAGYGK.L	YGL103W	1504.78	1.14	0.8229	RPL28 SGDID:S0003071, Chr VII from 310970-311018,311530-311930, Verified ORF
0.9977	111518_FLAGRad23vsFR23S270D_2pct.09306.09306.3	K.DGDQVVFMVSQK[136.11].K	YEL037C	1359.66	1.27	3.9628	RAD23 SGDID:S0000763, Chr V from 82603-81407, reverse complement, Verified ORF
0.9764	111518_FLAGRad23vsFR23S270D_2pct.09307.09307.2	K.YLSVEEVIK[136.11].L	YBL041W	1086.61	1.02	3.0497	PRE7 SGDID:S0000137, Chr II from 141250-141975, Verified ORF
0.8681	111518_FLAGRad23vsFR23S270D_2pct.09310.09310.2	K.EAELLVLK.L	YGR253C	913.548	1.09	2.523	PUP2 SGDID:S0003485, Chr VII from 999145-998363, reverse complement, Verified ORF
1	111518_FLAGRad23vsFR23S270D_2pct.09323.09323.3	K.ETAPVIDTLAAGYGK.L	YGL103W	1504.78	1.11	3.1768	RPL28 SGDID:S0003071, Chr VII from 310970-311018,311530-311930, Verified ORF
0.9233	111518_FLAGRad23vsFR23S270D_2pct.09324.09324.2	K.VSGFK[136.11]DEVLETV.-	YML063W	1329.69	1.28	3.2515	RPS1B SGDID:S0004528, Chr XIII from 146482-147249, Verified ORF
0.9992	111518_FLAGRad23vsFR23S270D_2pct.09325.09325.2	K.DASLVDYVQVR.Q	YJR123W	1263.65	1.12	2.8365	RPS5 SGDID:S0003884, Chr X from 651816-652493, Verified ORF
0.9992	111518_FLAGRad23vsFR23S270D_2pct.09326.09326.2	K.DASLVDYVQVR[166.11].Q	YJR123W	1273.65	1.13	3.0494	RPS5 SGDID:S0003884, Chr X from 651816-652493, Verified ORF
0.9998	111518_FLAGRad23vsFR23S270D_2pct.09328.09328.3	K.ETAPVIDTLAAGYGK[136.11].L	YGL103W	1512.79	1.11	1.5041	RPL28 SGDID:S0003071, Chr VII from 310970-311018,311530-311930, Verified ORF
0.9985	111518_FLAGRad23vsFR23S270D_2pct.09329.09329.3	R.AVLDHIFNVAQR[166.11].G	YDR143C	1391.75	0.92	2.6886	SAN1 SGDID:S0002550, Chr IV from 743869-742037, reverse complement, Verified ORF
1	111518_FLAGRad23vsFR23S270D_2pct.09330.09330.2	K.DTPFTIYDGEAVAK[136.11].Y	YMR314W	1533.74	0.94	1.6539	PRE5 SGDID:S0004931, Chr XIII from 901708-902412, Verified ORF
0.9996	111518_FLAGRad23vsFR23S270D_2pct.09333.09333.3	K.TVVTLSEPVQGELK[136.11]PTVILK[136.11].L	YKL182W	2166.28	0.59	2.9871	FAS1 SGDID:S0001665, Chr XI from 100676-106831, Verified ORF
0.8836	111518_FLAGRad23vsFR23S270D_2pct.09334.09334.3	K.EK[136.11]VPLDLEPSNTILETK[136.11].T	YEL037C	1941.06	1.07	3.4566	RAD23 SGDID:S0000763, Chr V from 82603-81407, reverse complement, Verified ORF
1	111518_FLAGRad23vsFR23S270D_2pct.09336.09336.3	K.AANLGGVAVSGLEMAQNSQR.L	YOR375C	1971.98	1.42	2.6683	GDH1 SGDID:S0005902, Chr XV from 1043038-1041674, reverse complement, Verified ORF
0.9909	111518_FLAGRad23vsFR23S270D_2pct.09338.09338.2	R.TFFVGGNFK[136.11].L	YDR050C	1023.53	1.29	2.0672	TPI1 SGDID:S0002457, Chr IV from 556469-555723, reverse complement, Verified ORF
0.999	111518_FLAGRad23vsFR23S270D_2pct.09340.09340.2	R.AVLDHIFNVAQR[166.11].G	YDR143C	1391.75	1.1	2.5399	SAN1 SGDID:S0002550, Chr IV from 743869-742037, reverse complement, Verified ORF
1	111518_FLAGRad23vsFR23S270D_2pct.09344.09344.2	K.TITLEVESSDTIDNVK[136.11].S	YIL148W,YKR094C,YLL039C,YLR167W	1770.9	1	1.5511	RPL40A SGDID:S0001410, Chr IX from 68708-68715,69150-69528, Verified ORF
0.9984	111518_FLAGRad23vsFR23S270D_2pct.09345.09345.2	K.NLTEEVWAVK.D	YLR249W	1187.62	0.65	2.4882	YEF3 SGDID:S0004239, Chr XII from 636782-639916, Verified ORF
0.9875	111518_FLAGRad23vsFR23S270D_2pct.09346.09346.2	K.ANFEIDLPDAK.M	YGL245W	1231.61	1.15	3.0803	GUS1 SGDID:S0003214, Chr VII from 39023-41149, Verified ORF
1	111518_FLAGRad23vsFR23S270D_2pct.09360.09360.3	K.AANLGGVAVSGLEMAQNSQR[166.11].L	YOR375C	1981.99	1.42	2.0101	GDH1 SGDID:S0005902, Chr XV from 1043038-1041674, reverse complement, Verified ORF
0.9573	111518_FLAGRad23vsFR23S270D_2pct.09361.09361.2	R.TFFVGGNFK.L	YDR050C	1015.51	1.29	1.7395	TPI1 SGDID:S0002457, Chr IV from 556469-555723, reverse complement, Verified ORF
0.8828	111518_FLAGRad23vsFR23S270D_2pct.09363.09363.2	K.LYTFLAR.R	YNL301C,YOL120C	882.496	0.98	1.5715	RPL18B SGDID:S0005245, Chr XIV from 64561-64450,64017-63569, reverse complement, Verified ORF
0.9992	111518_FLAGRad23vsFR23S270D_2pct.09364.09364.2	R.EQIVPILNAPR[166.11].T	YEL002C	1258.73	1.18	1.2929	WBP1 SGDID:S0000728, Chr V from 150013-148721, reverse complement, Verified ORF
0.9993	111518_FLAGRad23vsFR23S270D_2pct.09366.09366.2	R.EQIVPILNAPR.T	YEL002C	1248.72	1.18	0.7915	WBP1 SGDID:S0000728, Chr V from 150013-148721, reverse complement, Verified ORF
1	111518_FLAGRad23vsFR23S270D_2pct.09374.09374.2	K.AANLGGVAVSGLEMAQNSQR.L	YOR375C	1971.98	1.42	2.4417	GDH1 SGDID:S0005902, Chr XV from 1043038-1041674, reverse complement, Verified ORF
0.9981	111518_FLAGRad23vsFR23S270D_2pct.09378.09378.2	R.AFANWENFK[136.11].H	YBL015W	1133.54	1.15	2.3777	ACH1 SGDID:S0000111, Chr II from 194125-195705, Verified ORF
0.9994	111518_FLAGRad23vsFR23S270D_2pct.09380.09380.2	R.SVC[160.03]TEAGMFAIR.A	YKL145W	1340.62	1.12	2.7409	RPT1 SGDID:S0001628, Chr XI from 174218-175621, Verified ORF
0.9891	111518_FLAGRad23vsFR23S270D_2pct.09381.09381.2	R.AFANWENFK.H	YBL015W	1125.52	1.15	6.2348	ACH1 SGDID:S0000111, Chr II from 194125-195705, Verified ORF
0.8269	111518_FLAGRad23vsFR23S270D_2pct.09385.09385.2	R.AR[166.11]FEDLNAALFK[136.11].S	YDL229W,YNL209W	1411.76	1	0.0283	SSB1 SGDID:S0002388, Chr IV from 44066-45907, Verified ORF
0.9332	111518_FLAGRad23vsFR23S270D_2pct.09390.09390.2	K.VTGFKDEVLETV.-	YLR441C	1335.69	1.15	3.8573	RPS1A SGDID:S0004433, Chr XII from 1018904-1018137, reverse complement, Verified ORF
0.981	111518_FLAGRad23vsFR23S270D_2pct.09391.09391.2	R.NLYIIAVK[136.11].G	YBL087C,YER117W	940.584	1.02	1.655	RPL23A SGDID:S0000183, Chr II from 60735-60694,60189-59818, reverse complement, Verified ORF
0.9998	111518_FLAGRad23vsFR23S270D_2pct.09394.09394.3	K.DNGPINHVYAVEIPLEK[136.11].M	YOL055C	1914.99	1.28	2.195	THI20 SGDID:S0005416, Chr XV from 226073-224418, reverse complement, Verified ORF
0.9995	111518_FLAGRad23vsFR23S270D_2pct.09396.09396.2	R.TTPSFVAFTDTER.L	YAL005C	1470.7	0.89	2.234	SSA1 SGDID:S0000004, Chr I from 141433-139505, reverse complement, Verified ORF
0.7286	111518_FLAGRad23vsFR23S270D_2pct.09403.09403.4	K.STSGNTHLGGQDFDTNLLEHFK[136.11].A	YDL229W,YNL209W	2425.14	1.69	3.7996	SSB1 SGDID:S0002388, Chr IV from 44066-45907, Verified ORF
0.9768	111518_FLAGRad23vsFR23S270D_2pct.09414.09414.2	K.VTGFK[136.11]DEVLETV.-	YLR441C	1343.71	1.15	1.776	RPS1A SGDID:S0004433, Chr XII from 1018904-1018137, reverse complement, Verified ORF
0.9765	111518_FLAGRad23vsFR23S270D_2pct.09415.09415.3	K.APDQVWSGC[160.03]GDHYQWFDEGK[136.11].K	rev_YDR419W	2388.99	0.001	-10.6898	RAD30 SGDID:S0002827, Chr IV from 1303164-1305062, Verified ORF
0.908	111518_FLAGRad23vsFR23S270D_2pct.09416.09416.2	R.RNEMGNGASK.L	rev_YDR505C	1062.49	2.55	0.6858	PSP1 SGDID:S0002913, Chr IV from 1459210-1456685, reverse complement, Verified ORF
0.9765	111518_FLAGRad23vsFR23S270D_2pct.09417.09417.2	R.QNTLSLWR[166.11].Y	YLR029C,YMR121C	1026.55	0.55	2.2458	RPL15A SGDID:S0004019, Chr XII from 202591-201977, reverse complement, Verified ORF
1	111518_FLAGRad23vsFR23S270D_2pct.09418.09418.3	R.EFIPHSTEYMMQFAK.S	YDL097C	1857.84	1.1	1.3703	RPN6 SGDID:S0002255, Chr IV from 286695-285391, reverse complement, Verified ORF
1	111518_FLAGRad23vsFR23S270D_2pct.09419.09419.3	R.EFIPHSTEYMMQFAK[136.11].S	YDL097C	1865.86	1.1	0.7652	RPN6 SGDID:S0002255, Chr IV from 286695-285391, reverse complement, Verified ORF
0.9993	111518_FLAGRad23vsFR23S270D_2pct.09422.09422.2	K.TFIDLESSSPELK.A	YNL096C	1464.73	1.85	0.3954	RPS7B SGDID:S0005040, Chr XIV from 444315-444172,443826-443398, reverse complement, Verified ORF
0.9678	111518_FLAGRad23vsFR23S270D_2pct.09423.09423.2	K.NFGVWVR.Y	YMR242C,YOR312C	876.461	1.06	2.3791	RPL20A SGDID:S0004855, Chr XIII from 754196-754178,753741-753224, reverse complement, Verified ORF
1	111518_FLAGRad23vsFR23S270D_2pct.09424.09424.2	R.TTPSFVAFTDTER[166.11].L	YAL005C	1480.71	0.89	2.2998	SSA1 SGDID:S0000004, Chr I from 141433-139505, reverse complement, Verified ORF
0.9984	111518_FLAGRad23vsFR23S270D_2pct.09426.09426.2	R.YTLDVEAFK[136.11].S	YDR471W,YHR010W	1092.56	1.08	2.9235	RPL27B SGDID:S0002879, Chr IV from 1401760-1401790,1402175-1402554, Verified ORF
0.9828	111518_FLAGRad23vsFR23S270D_2pct.09427.09427.2	R.MLSFEDISK[136.11].A	YDR427W	1076.53	1.14	2.5868	RPN9 SGDID:S0002835, Chr IV from 1322195-1323376, Verified ORF
1	111518_FLAGRad23vsFR23S270D_2pct.09428.09428.2	K.MLSDEC[160.03]FTASDVIPK.K	YOL055C	1711.78	1.35	2.369	THI20 SGDID:S0005416, Chr XV from 226073-224418, reverse complement, Verified ORF
1	111518_FLAGRad23vsFR23S270D_2pct.09429.09429.2	K.MLSDEC[160.03]FTASDVIPK[136.11].K	YOL055C	1719.79	1.67	3.2872	THI20 SGDID:S0005416, Chr XV from 226073-224418, reverse complement, Verified ORF
1	111518_FLAGRad23vsFR23S270D_2pct.09430.09430.3	R.IGQEVDGEAVGDEFKGYVFK.L	YBR181C,YPL090C	2186.05	1.28	2.2247	RPS6B SGDID:S0000385, Chr II from 592769-592764,592411-591707, reverse complement, Verified ORF
0.9991	111518_FLAGRad23vsFR23S270D_2pct.09432.09432.2	K.DGDQVVFMVSQK[136.11].K	YEL037C	1359.66	1.21	0.8299	RAD23 SGDID:S0000763, Chr V from 82603-81407, reverse complement, Verified ORF
1	111518_FLAGRad23vsFR23S270D_2pct.09433.09433.3	K.TAQLSLQDYLNQQANNQFNKVPEAK.K	YLR150W	2861.43	1.91	1.6024	STM1 SGDID:S0004140, Chr XII from 440468-441289, Verified ORF
0.998	111518_FLAGRad23vsFR23S270D_2pct.09435.09435.2	R.MLSFEDISK.A	YDR427W	1068.52	1.13	3.9606	RPN9 SGDID:S0002835, Chr IV from 1322195-1323376, Verified ORF
0.9996	111518_FLAGRad23vsFR23S270D_2pct.09436.09436.2	K.TFIDLESSSPELK[136.11].A	YNL096C	1472.75	1.85	1.8444	RPS7B SGDID:S0005040, Chr XIV from 444315-444172,443826-443398, reverse complement, Verified ORF
0.9998	111518_FLAGRad23vsFR23S270D_2pct.09441.09441.3	K.TAQLSLQDYLNQQANNQFNK[136.11]VPEAK[136.11].K	YLR150W	2877.46	1.91	7.2001	STM1 SGDID:S0004140, Chr XII from 440468-441289, Verified ORF
0.9411	111518_FLAGRad23vsFR23S270D_2pct.09444.09444.3	K.TTDSSALTYDRLEFATIR.K	YGR135W	2059.02	0.55	6.8524	PRE9 SGDID:S0003367, Chr VII from 761397-762173, Verified ORF
0.9994	111518_FLAGRad23vsFR23S270D_2pct.09446.09446.2	K.ETAPVIDTLAAGYGK[136.11].L	YGL103W	1512.79	1.14	1.3269	RPL28 SGDID:S0003071, Chr VII from 310970-311018,311530-311930, Verified ORF
1	111518_FLAGRad23vsFR23S270D_2pct.09448.09448.3	R.SSNSSAVVSIDSITHSLR[166.11].T	YOR092W	1868.95	0.99	2.1101	ECM3 SGDID:S0005618, Chr XV from 495127-496968, Verified ORF
0.9843	111518_FLAGRad23vsFR23S270D_2pct.09449.09449.2	K.LAMVVPGSGLVK[136.11].K	YGL009C	1177.7	0.76	1.6868	LEU1 SGDID:S0002977, Chr VII from 478657-476318, reverse complement, Verified ORF
0.9648	111518_FLAGRad23vsFR23S270D_2pct.09450.09450.2	K.LAMVVPGSGLVK.K	YGL009C	1169.68	0.76	0.9047	LEU1 SGDID:S0002977, Chr VII from 478657-476318, reverse complement, Verified ORF
0.9458	111518_FLAGRad23vsFR23S270D_2pct.09452.09452.2	K.VPLDLEPSNTILETK[136.11].T	YEL037C	1675.91	1.46	2.6521	RAD23 SGDID:S0000763, Chr V from 82603-81407, reverse complement, Verified ORF
0.8973	111518_FLAGRad23vsFR23S270D_2pct.09456.09456.3	K.LWTLIPEDK[136.11]R[166.11].D	YGL103W	1287.73	1.08	3.2307	RPL28 SGDID:S0003071, Chr VII from 310970-311018,311530-311930, Verified ORF
0.9995	111518_FLAGRad23vsFR23S270D_2pct.09457.09457.3	K.LWTLIPEDKR.D	YGL103W	1269.71	1.08	2.6164	RPL28 SGDID:S0003071, Chr VII from 310970-311018,311530-311930, Verified ORF
1	111518_FLAGRad23vsFR23S270D_2pct.09458.09458.3	R.SSNSSAVVSIDSITHSLR.T	YOR092W	1858.94	0.99	3.5554	ECM3 SGDID:S0005618, Chr XV from 495127-496968, Verified ORF
0.8699	111518_FLAGRad23vsFR23S270D_2pct.09464.09464.2	R.FQVMVLR.K	YHL001W,YKL006W	891.5	1.05	1.108	RPL14B SGDID:S0000993, Chr VIII from 104271-104399,104798-105085, Verified ORF
0.8843	111518_FLAGRad23vsFR23S270D_2pct.09465.09465.2	R.FQVMVLR[166.11].K	YHL001W,YKL006W	901.508	1.05	1.0514	RPL14B SGDID:S0000993, Chr VIII from 104271-104399,104798-105085, Verified ORF
0.9398	111518_FLAGRad23vsFR23S270D_2pct.09469.09469.3	R.VKNYENGFINNPIVISPTTTVGEAK.S	YAR073W,YHR216W,YLR432W	2704.41	0.96	-2.9438	IMD1 SGDID:S0000095, Chr I from 227733-228944, Verified ORF
0.9978	111518_FLAGRad23vsFR23S270D_2pct.09470.09470.2	K.LWTLIPEDK[136.11]R[166.11].D	YGL103W	1287.73	1.07	2.7447	RPL28 SGDID:S0003071, Chr VII from 310970-311018,311530-311930, Verified ORF
0.9997	111518_FLAGRad23vsFR23S270D_2pct.09472.09472.2	R.DLSEASVYPEYALPK.T	YER131W,YGL189C	1680.82	1.9	4.2012	RPS26B SGDID:S0000933, Chr V from 423948-424307, Verified ORF
0.9953	111518_FLAGRad23vsFR23S270D_2pct.09478.09478.3	K.SLPR[166.11]PDGLSVQELMDSK[136.11].L	YAR073W,YHR216W	1888.97	2.07	2.0296	IMD1 SGDID:S0000095, Chr I from 227733-228944, Verified ORF
0.9994	111518_FLAGRad23vsFR23S270D_2pct.09479.09479.2	R.DLSEASVYPEYALPK[136.11].T	YER131W,YGL189C	1688.84	1.9	4.0334	RPS26B SGDID:S0000933, Chr V from 423948-424307, Verified ORF
0.9987	111518_FLAGRad23vsFR23S270D_2pct.09484.09484.2	K.AVTVEAGMIALR.N	YOR117W	1229.68	1.15	1.096	RPT5 SGDID:S0005643, Chr XV from 545029-546333, Verified ORF
1	111518_FLAGRad23vsFR23S270D_2pct.09493.09493.2	K.IENQQGVNNFDEILK.V	YAL038W	1759.87	0.93	0.6697	CDC19 SGDID:S0000036, Chr I from 71787-73289, Verified ORF
0.9992	111518_FLAGRad23vsFR23S270D_2pct.09494.09494.2	K.AVTVEAGMIALR[166.11].N	YOR117W	1239.69	1.15	1.0953	RPT5 SGDID:S0005643, Chr XV from 545029-546333, Verified ORF
0.9992	111518_FLAGRad23vsFR23S270D_2pct.09495.09495.2	K.DAGAISGLNVLR[166.11].L	YDL229W,YNL209W	1194.66	1.18	0.7521	SSB1 SGDID:S0002388, Chr IV from 44066-45907, Verified ORF
0.9992	111518_FLAGRad23vsFR23S270D_2pct.09496.09496.2	K.DAGAISGLNVLR.L	YDL229W,YNL209W	1184.65	1.18	1.2725	SSB1 SGDID:S0002388, Chr IV from 44066-45907, Verified ORF
0.7553	111518_FLAGRad23vsFR23S270D_2pct.09498.09498.2	N.EEAAANILFSDHAD.-	YEL037C	1501.67	[unavailable]	-0.0865	RAD23 SGDID:S0000763, Chr V from 82603-81407, reverse complement, Verified ORF
1	111518_FLAGRad23vsFR23S270D_2pct.09502.09502.3	K.ITGWITQSTPVLLNHGER.A	YHR027C	2021.07	0.72	0.6225	RPN1 SGDID:S0001069, Chr VIII from 164703-161722, reverse complement, Verified ORF
0.963	111518_FLAGRad23vsFR23S270D_2pct.09503.09503.2	K.LWTLIPEDKR.D	YGL103W	1269.71	1.07	1.2503	RPL28 SGDID:S0003071, Chr VII from 310970-311018,311530-311930, Verified ORF
1	111518_FLAGRad23vsFR23S270D_2pct.09506.09506.3	K.ITGWITQSTPVLLNHGER[166.11].A	YHR027C	2031.08	0.71	2.5712	RPN1 SGDID:S0001069, Chr VIII from 164703-161722, reverse complement, Verified ORF
0.9986	111518_FLAGRad23vsFR23S270D_2pct.09509.09509.2	R.VTPSFVAFTPQER.L	YNL209W	1477.76	1.31	-0.2906	SSB2 SGDID:S0005153, Chr XIV from 252058-253899, Verified ORF
0.9996	111518_FLAGRad23vsFR23S270D_2pct.09512.09512.2	R.VTPSFVAFTPQER[166.11].L	YNL209W	1487.76	1.31	1.5304	SSB2 SGDID:S0005153, Chr XIV from 252058-253899, Verified ORF
0.9995	111518_FLAGRad23vsFR23S270D_2pct.09515.09515.2	K.GVVDSEDLPLNLSR[166.11].E	YMR186W,YPL240C	1522.79	31.4	1.0428	HSC82 SGDID:S0004798, Chr XIII from 632354-634471, Verified ORF
0.9809	111518_FLAGRad23vsFR23S270D_2pct.09516.09516.2	K.EDTVSWFK.Q	YGR085C,YPR102C	1010.47	2.29	2.2914	RPL11B SGDID:S0003317, Chr VII from 648911-648387, reverse complement, Verified ORF
0.998	111518_FLAGRad23vsFR23S270D_2pct.09518.09518.2	R.AQFETLTAPLVK[136.11].R	YJR045C	1324.75	1.05	2.5852	SSC1 SGDID:S0003806, Chr X from 521516-519552, reverse complement, Verified ORF
0.9864	111518_FLAGRad23vsFR23S270D_2pct.09519.09519.3	K.VLEFHPFDPVSK[136.11].K	YGL008C,YPL036W	1421.74	1.18	1.3406	PMA1 SGDID:S0002976, Chr VII from 482671-479915, reverse complement, Verified ORF
0.713	111518_FLAGRad23vsFR23S270D_2pct.09520.09520.3	K.LKTDLELLVER.L	YHR027C	1327.77	0.86	1.1873	RPN1 SGDID:S0001069, Chr VIII from 164703-161722, reverse complement, Verified ORF
0.995	111518_FLAGRad23vsFR23S270D_2pct.09524.09524.2	K.VPLDLEPSNTILETK.T	YEL037C	1667.9	1.33	3.9942	RAD23 SGDID:S0000763, Chr V from 82603-81407, reverse complement, Verified ORF
1	111518_FLAGRad23vsFR23S270D_2pct.09525.09525.2	K.NEEAAANILFSDHAD.-	YEL037C	1615.71	[unavailable]	2.3428	RAD23 SGDID:S0000763, Chr V from 82603-81407, reverse complement, Verified ORF
0.9495	111518_FLAGRad23vsFR23S270D_2pct.09526.09526.2	K.EDTVSWFK[136.11].Q	YGR085C,YPR102C	1018.49	2.29	2.8417	RPL11B SGDID:S0003317, Chr VII from 648911-648387, reverse complement, Verified ORF
1	111518_FLAGRad23vsFR23S270D_2pct.09527.09527.3	K.IIEPFEC[160.03]VEISHISK.L	YDL097C	1799.91	1.1	2.2741	RPN6 SGDID:S0002255, Chr IV from 286695-285391, reverse complement, Verified ORF
0.8531	111518_FLAGRad23vsFR23S270D_2pct.09528.09528.3	K.NEEAAANILFSDHAD.-	YEL037C	1615.71	[unavailable]	2.6626	RAD23 SGDID:S0000763, Chr V from 82603-81407, reverse complement, Verified ORF
0.9997	111518_FLAGRad23vsFR23S270D_2pct.09531.09531.3	K.AEGFDKPTGIQC[160.03]QGWPMALSGR.D	YNL112W	2405.13	2.21	0.6478	DBP2 SGDID:S0005056, Chr XIV from 413639-414911,415914-416281, Verified ORF
0.8631	111518_FLAGRad23vsFR23S270D_2pct.09539.09539.3	K.LALLATVMTHSSNK[136.11].G	YCL028W	1492.82	0.93	1.9855	RNQ1 SGDID:S0000533, Chr III from 70150-71367, Verified ORF
0.7114	111518_FLAGRad23vsFR23S270D_2pct.09540.09540.3	K.LALLATVMTHSSNK.G	YCL028W	1484.8	0.93	2.1239	RNQ1 SGDID:S0000533, Chr III from 70150-71367, Verified ORF
1	111518_FLAGRad23vsFR23S270D_2pct.09541.09541.2	R.AEAESLVAEAQLSNITR[166.11].S	YGR086C,YPL004C	1810.93	1.21	3.7508	PIL1 SGDID:S0003318, Chr VII from 650621-649602, reverse complement, Verified ORF
0.9984	111518_FLAGRad23vsFR23S270D_2pct.09544.09544.2	K.NQLESIAYSLK.N	YAL005C,YLL024C	1264.67	0.84	3.6157	SSA1 SGDID:S0000004, Chr I from 141433-139505, reverse complement, Verified ORF
0.9956	111518_FLAGRad23vsFR23S270D_2pct.09548.09548.2	R.LAPELNQAIWK.R	YDL075W,YLR406C	1281.71	3.16	1.9397	RPL31A SGDID:S0002233, Chr IV from 322226-322282,322704-322988, Verified ORF
0.9913	111518_FLAGRad23vsFR23S270D_2pct.09551.09551.3	R.KVEFSLPDLEGR.A	YKL145W	1388.73	1.1	2.2705	RPT1 SGDID:S0001628, Chr XI from 174218-175621, Verified ORF
0.9613	111518_FLAGRad23vsFR23S270D_2pct.09552.09552.3	K.FK[136.11]RMNLSSDDGSDEAQGR.N	rev_YHR159W	2019.92	[unavailable]	9.7481	YHR159W SGDID:S0001202, Chr VIII from 417551-419065, Uncharacterized ORF
0.9935	111518_FLAGRad23vsFR23S270D_2pct.09553.09553.3	R.K[136.11]VEFSLPDLEGR[166.11].A	YKL145W	1406.75	1.1	2.9579	RPT1 SGDID:S0001628, Chr XI from 174218-175621, Verified ORF
0.9999	111518_FLAGRad23vsFR23S270D_2pct.09557.09557.3	R.DGHEINVLQLETAC[160.03]GAAIR[166.11].H	YKL035W	2076.03	0.56	-0.1972	UGP1 SGDID:S0001518, Chr XI from 369534-371033, Verified ORF
0.9995	111518_FLAGRad23vsFR23S270D_2pct.09558.09558.2	K.AAIVQIDATPFR.Q	YBL072C,YER102W	1300.71	1.34	2.0035	RPS8A SGDID:S0000168, Chr II from 89123-88521, reverse complement, Verified ORF
0.9992	111518_FLAGRad23vsFR23S270D_2pct.09560.09560.2	K.AAIVQIDATPFR[166.11].Q	YBL072C,YER102W	1310.72	1.34	1.6378	RPS8A SGDID:S0000168, Chr II from 89123-88521, reverse complement, Verified ORF
1	111518_FLAGRad23vsFR23S270D_2pct.09562.09562.2	R.SPTGIVLMNMGGPSK[136.11].V	YOR176W	1495.76	3.38	2.0363	HEM15 SGDID:S0005702, Chr XV from 662401-663582, Verified ORF
1	111518_FLAGRad23vsFR23S270D_2pct.09563.09563.3	K.MDKSPTESYSDIGGLESQIQEIK.E	YDL007W	2554.21	1.2	1.5485	RPT2 SGDID:S0002165, Chr IV from 438044-439357, Verified ORF
0.9987	111518_FLAGRad23vsFR23S270D_2pct.09567.09567.3	K.LAAIVEIIDQK[136.11]K[136.11].V	YHL001W,YKL006W	1355.84	0.92	1.3909	RPL14B SGDID:S0000993, Chr VIII from 104271-104399,104798-105085, Verified ORF
0.9996	111518_FLAGRad23vsFR23S270D_2pct.09568.09568.2	K.VIELGGTVVSLSDSK[136.11].G	YOR375C	1510.83	1.1	2.0888	GDH1 SGDID:S0005902, Chr XV from 1043038-1041674, reverse complement, Verified ORF
0.9042	111518_FLAGRad23vsFR23S270D_2pct.09578.09578.2	K.GMLTGPITC[160.03]LR[166.11].W	YER091C	1227.63	0.5	4.8957	MET6 SGDID:S0000893, Chr V from 342163-339860, reverse complement, Verified ORF
1	111518_FLAGRad23vsFR23S270D_2pct.09581.09581.3	K.MDK[136.11]SPTESYSDIGGLESQIQEIK[136.11].E	YDL007W	2570.24	1.2	1.8576	RPT2 SGDID:S0002165, Chr IV from 438044-439357, Verified ORF
0.9994	111518_FLAGRad23vsFR23S270D_2pct.09583.09583.3	K.LIPEVINKEIENATK.D	YLR441C,YML063W	1709.96	1.25	1.8739	RPS1A SGDID:S0004433, Chr XII from 1018904-1018137, reverse complement, Verified ORF
0.9996	111518_FLAGRad23vsFR23S270D_2pct.09585.09585.2	R.K[136.11]VEFSLPDLEGR[166.11].A	YKL145W	1406.75	1.86	2.2573	RPT1 SGDID:S0001628, Chr XI from 174218-175621, Verified ORF
0.9996	111518_FLAGRad23vsFR23S270D_2pct.09592.09592.2	K.LLEMSTEDFVK[136.11].L	YOL040C	1318.66	1.22	-0.0303	RPS15 SGDID:S0005400, Chr XV from 253575-253147, reverse complement, Verified ORF
0.9996	111518_FLAGRad23vsFR23S270D_2pct.09593.09593.2	K.VIELGGTVVSLSDSK.G	YOR375C	1502.82	1.1	1.1496	GDH1 SGDID:S0005902, Chr XV from 1043038-1041674, reverse complement, Verified ORF
1	111518_FLAGRad23vsFR23S270D_2pct.09594.09594.2	K.MSAEGYIDYPTYEEALK.L	YHR179W	1978.89	1.32	3.3772	OYE2 SGDID:S0001222, Chr VIII from 462501-463703, Verified ORF
1	111518_FLAGRad23vsFR23S270D_2pct.09596.09596.2	K.MSAEGYIDYPTYEEALK[136.11].L	YHR179W	1986.9	1.32	2.9011	OYE2 SGDID:S0001222, Chr VIII from 462501-463703, Verified ORF
0.9991	111518_FLAGRad23vsFR23S270D_2pct.09602.09602.2	K.LLEMSTEDFVK.L	YOL040C	1310.64	1.22	1.8055	RPS15 SGDID:S0005400, Chr XV from 253575-253147, reverse complement, Verified ORF
0.9973	111518_FLAGRad23vsFR23S270D_2pct.09604.09604.2	R.LVEAFQWTDK[136.11].N	YML028W	1243.63	0.88	1.8143	TSA1 SGDID:S0004490, Chr XIII from 220138-220728, Verified ORF
0.9998	111518_FLAGRad23vsFR23S270D_2pct.09608.09608.3	K.LIPEVINK[136.11]EIENATK[136.11].D	YLR441C,YML063W	1725.98	1.25	1.4343	RPS1A SGDID:S0004433, Chr XII from 1018904-1018137, reverse complement, Verified ORF
0.9779	111518_FLAGRad23vsFR23S270D_2pct.09610.09610.2	K.ALPDAVTIIEPK[136.11].E	YNL178W	1273.74	1.08	3.0021	RPS3 SGDID:S0005122, Chr XIV from 302680-303402, Verified ORF
0.9953	111518_FLAGRad23vsFR23S270D_2pct.09611.09611.2	K.ALPDAVTIIEPK.E	YNL178W	1265.72	1.08	1.9168	RPS3 SGDID:S0005122, Chr XIV from 302680-303402, Verified ORF
0.8103	111518_FLAGRad23vsFR23S270D_2pct.09616.09616.2	K.SPFLDALK.A	YMR186W,YPL240C	889.491	0.71	2.0639	HSC82 SGDID:S0004798, Chr XIII from 632354-634471, Verified ORF
1	111518_FLAGRad23vsFR23S270D_2pct.09617.09617.2	R.AETEC[160.03]QNTEYQQLLDIK.L	K1CJ_HUMAN	2081.96	3.43	4.6258	UPSP:K1CJ_HUMAN P13645 homo sapiens (human). keratin, type i cytoskeletal 10 (cytokeratin 10) (k10) (ck 10). 7\2004
1	111518_FLAGRad23vsFR23S270D_2pct.09622.09622.2	K.IDDYEDQYFFQR[166.11].D	YER162C	1647.71	32.15	2.849	RAD4 SGDID:S0000964, Chr V from 502889-500625, reverse complement, Verified ORF
0.999	111518_FLAGRad23vsFR23S270D_2pct.09626.09626.3	R.AETEC[160.03]QNTEYQQLLDIK.L	K1CJ_HUMAN	2081.96	7.68	2.0672	UPSP:K1CJ_HUMAN P13645 homo sapiens (human). keratin, type i cytoskeletal 10 (cytokeratin 10) (k10) (ck 10). 7\2004
0.9998	111518_FLAGRad23vsFR23S270D_2pct.09628.09628.3	K.K[136.11]VVITAPSSTAPMFVMGVNEEK[136.11].Y	YGR192C,YJR009C	2350.22	0.33	1.891	TDH3 SGDID:S0003424, Chr VII from 883815-882817, reverse complement, Verified ORF
0.9911	111518_FLAGRad23vsFR23S270D_2pct.09629.09629.3	R.QPEPQQQTAAAAEQPSTAATTAEQPAEDDLFAQAA.Q	YEL037C	3581.64	[unavailable]	1.6626	RAD23 SGDID:S0000763, Chr V from 82603-81407, reverse complement, Verified ORF
1	111518_FLAGRad23vsFR23S270D_2pct.09634.09634.2	K.TSSGNEMPPQDAEGWFYK.R	YNL302C,YOL121C	2042.87	1.57	3.922	RPS19B SGDID:S0005246, Chr XIV from 62942-62923,62371-61957, reverse complement, Verified ORF
0.9382	111518_FLAGRad23vsFR23S270D_2pct.09635.09635.2	K.SPFLDALK[136.11].A	YMR186W,YPL240C	897.505	0.71	0.9894	HSC82 SGDID:S0004798, Chr XIII from 632354-634471, Verified ORF
1	111518_FLAGRad23vsFR23S270D_2pct.09637.09637.3	K.KVVITAPSSTAPMFVMGVNEEK.Y	YGR192C,YJR009C	2334.2	0.33	0.5434	TDH3 SGDID:S0003424, Chr VII from 883815-882817, reverse complement, Verified ORF
1	111518_FLAGRad23vsFR23S270D_2pct.09640.09640.2	K.EDGSIVPGPSVGGSPEFITVSDK.V	YBL015W	2273.11	1.28	3.7756	ACH1 SGDID:S0000111, Chr II from 194125-195705, Verified ORF
1	111518_FLAGRad23vsFR23S270D_2pct.09644.09644.2	K.EDGSIVPGPSVGGSPEFITVSDK[136.11].V	YBL015W	2281.12	1.28	4.4763	ACH1 SGDID:S0000111, Chr II from 194125-195705, Verified ORF
0.9991	111518_FLAGRad23vsFR23S270D_2pct.09647.09647.2	K.GNLVSMLSR.T	YAR073W,YHR216W,YLR432W,YML056C	975.517	1.07	0.624	IMD1 SGDID:S0000095, Chr I from 227733-228944, Verified ORF
0.9925	111518_FLAGRad23vsFR23S270D_2pct.09649.09649.2	K.AISGTYMSLIK[136.11].E	YHR007C	1190.65	1.14	0.0335	ERG11 SGDID:S0001049, Chr VIII from 121677-120085, reverse complement, Verified ORF
0.9566	111518_FLAGRad23vsFR23S270D_2pct.09650.09650.2	K.GNLVSMLSR[166.11].T	YAR073W,YHR216W,YLR432W,YML056C	985.525	1.07	1.0734	IMD1 SGDID:S0000095, Chr I from 227733-228944, Verified ORF
0.9861	111518_FLAGRad23vsFR23S270D_2pct.09651.09651.2	K.EEIFGPVVTVAK[136.11].F	YPL061W	1295.72	1.17	2.0343	ALD6 SGDID:S0005982, Chr XVI from 432585-434087, Verified ORF
0.9849	111518_FLAGRad23vsFR23S270D_2pct.09652.09652.3	K.YLLPSNISVPTINNVHTSESTR.K	YBL005W-B,YBR012W-B,YDR098C-B,YDR210C-D,YDR261C-D,YDR316W-B,YDR365W-B,YER138C,YER160C,YGR027W-B,YGR038C-B,YGR161C-D,YHR214C-B,YJR027W,YJR029W,YLR157C-B,YLR227W-B,YML039W,YML045W,YMR045C,YMR050C,YNL054W-B,YNL284C-B,YOL103W-B,YOR142W-B,YPL257W-B,YPR137C-B,YPR158C-D,YPR158W-B	2441.26	1.36	0.5032	YBL005W-B SGDID:S0002147, Chr II from 221333-222637,222639-226601, Ty ORF
0.9991	111518_FLAGRad23vsFR23S270D_2pct.09657.09657.2	K.AVITVPAYFNDAQR[166.11].Q	YDL229W,YNL209W	1573.81	1.19	0.495	SSB1 SGDID:S0002388, Chr IV from 44066-45907, Verified ORF
1	111518_FLAGRad23vsFR23S270D_2pct.09658.09658.3	K.EDGSIVPGPSVGGSPEFITVSDK[136.11].V	YBL015W	2281.12	2.13	0.5604	ACH1 SGDID:S0000111, Chr II from 194125-195705, Verified ORF
0.9997	111518_FLAGRad23vsFR23S270D_2pct.09659.09659.3	K.YLLPSNISVPTINNVHTSESTR[166.11].K	YBL005W-B,YBR012W-B,YDR098C-B,YDR210C-D,YDR261C-D,YDR316W-B,YDR365W-B,YER138C,YER160C,YGR027W-B,YGR038C-B,YGR161C-D,YHR214C-B,YJR027W,YJR029W,YLR157C-B,YLR227W-B,YML039W,YML045W,YMR045C,YMR050C,YNL054W-B,YNL284C-B,YOL103W-B,YOR142W-B,YPL257W-B,YPR137C-B,YPR158C-D,YPR158W-B	2451.26	1.36	3.0559	YBL005W-B SGDID:S0002147, Chr II from 221333-222637,222639-226601, Ty ORF
0.9991	111518_FLAGRad23vsFR23S270D_2pct.09660.09660.2	K.AVITVPAYFNDAQR.Q	YDL229W,YNL209W	1563.8	1.19	0.3193	SSB1 SGDID:S0002388, Chr IV from 44066-45907, Verified ORF
0.9081	111518_FLAGRad23vsFR23S270D_2pct.09661.09661.2	K.AISGTYMSLIK.E	YHR007C	1182.63	1.14	1.3253	ERG11 SGDID:S0001049, Chr VIII from 121677-120085, reverse complement, Verified ORF
0.9971	111518_FLAGRad23vsFR23S270D_2pct.09662.09662.2	K.VLENTEIGDSIFDK[136.11].A	YCR012W	1586.79	0.76	-0.7175	PGK1 SGDID:S0000605, Chr III from 137743-138993, Verified ORF
0.9981	111518_FLAGRad23vsFR23S270D_2pct.09668.09668.2	R.GTIADGAPIVPISAQLK[136.11].Y	YER025W	1657.95	1.21	2.5	GCD11 SGDID:S0000827, Chr V from 205250-206833, Verified ORF
0.9251	111518_FLAGRad23vsFR23S270D_2pct.09669.09669.2	K.LSTPIEIDIR.L	YML111W	1155.65	0.89	1.2612	BUL2 SGDID:S0004579, Chr XIII from 46942-49704, Verified ORF
1	111518_FLAGRad23vsFR23S270D_2pct.09672.09672.2	R.LGEHNIDVLEGNEQFIN.A	TRYP_PIG	1939.93	[unavailable]	2.2555	[unavailable]
0.9988	111518_FLAGRad23vsFR23S270D_2pct.09675.09675.2	K.VLENTEIGDSIFDK.A	YCR012W	1578.78	0.76	4.2953	PGK1 SGDID:S0000605, Chr III from 137743-138993, Verified ORF
1	111518_FLAGRad23vsFR23S270D_2pct.09676.09676.3	K.AVITVPAYFNDAQR[166.11].Q	YDL229W,YNL209W	1573.81	1	1.4776	SSB1 SGDID:S0002388, Chr IV from 44066-45907, Verified ORF
1	111518_FLAGRad23vsFR23S270D_2pct.09678.09678.2	R.TDLSADTVELIER[166.11].M	YBL113C,YDR545W,YEL077C,YER190W,YGR296W,YHR219W,YIL177C,YJL225C,YLL066C,YLL067C,YLR466W,YLR467W,YML133C,YNL339C,YOR396W,YPL283C,YPR204W	1470.74	1.05	-0.2648	YBL113C SGDID:S0002153, Chr II from 2658-280, reverse complement, Uncharacterized ORF
0.9985	111518_FLAGRad23vsFR23S270D_2pct.09679.09679.2	R.GTIADGAPIVPISAQLK.Y	YER025W	1649.94	1.21	0.6659	GCD11 SGDID:S0000827, Chr V from 205250-206833, Verified ORF
0.9587	111518_FLAGRad23vsFR23S270D_2pct.09680.09680.2	R.WFNTVAASPIVK[136.11].T	YKL081W	1339.74	0.36	0.0894	TEF4 SGDID:S0001564, Chr XI from 282536-282740,283067-284100, Verified ORF
0.9703	111518_FLAGRad23vsFR23S270D_2pct.09682.09682.3	K.WGFTNLDR[166.11]PEYLK[136.11].K	YLR075W	1655.84	1.13	3.9907	RPL10 SGDID:S0004065, Chr XII from 282928-283593, Verified ORF
0.9801	111518_FLAGRad23vsFR23S270D_2pct.09685.09685.3	R.QPEPQQQTAAAAEQPSTAATTAEQPAEDDLFAQA.A	YEL037C	3510.6	[unavailable]	1.4572	RAD23 SGDID:S0000763, Chr V from 82603-81407, reverse complement, Verified ORF
0.9999	111518_FLAGRad23vsFR23S270D_2pct.09686.09686.3	K.WGFTNLDRPEYLK.K	YLR075W	1637.82	1.13	3.2849	RPL10 SGDID:S0004065, Chr XII from 282928-283593, Verified ORF
0.9996	111518_FLAGRad23vsFR23S270D_2pct.09689.09689.3	K.AVITVPAYFNDAQR.Q	YDL229W,YNL209W	1563.8	1	2.0168	SSB1 SGDID:S0002388, Chr IV from 44066-45907, Verified ORF
0.9922	111518_FLAGRad23vsFR23S270D_2pct.09690.09690.3	R.SVAVPVDILDHDNNYELK[136.11].V	YBR072W	2048.03	0.85	-0.9459	HSP26 SGDID:S0000276, Chr II from 382027-382671, Verified ORF
1	111518_FLAGRad23vsFR23S270D_2pct.09694.09694.3	R.SVAVPVDILDHDNNYELK.V	YBR072W	2040.02	0.85	-1.5859	HSP26 SGDID:S0000276, Chr II from 382027-382671, Verified ORF
0.8341	111518_FLAGRad23vsFR23S270D_2pct.09697.09697.3	R.EPVR[166.11]SSSK[136.11]IEAPSPSVNK[136.11].K	YJL076W	1937.04	0.05	-1.7371	NET1 SGDID:S0003612, Chr X from 295161-298730, Verified ORF
0.9999	111518_FLAGRad23vsFR23S270D_2pct.09702.09702.3	R.EYLNLPEHIVPGTYIQER[166.11].N	YMR230W,YOR293W	2180.11	1.46	1.4337	RPS10B SGDID:S0004843, Chr XIII from 732413-732464,732875-733140, Verified ORF
1	111518_FLAGRad23vsFR23S270D_2pct.09705.09705.2	K.TYEPVLNEDDLAFGGEANK[136.11].H	YDL147W	2088.97	1.28	4.1607	RPN5 SGDID:S0002306, Chr IV from 190925-192262, Verified ORF
1	111518_FLAGRad23vsFR23S270D_2pct.09709.09709.3	R.EYLNLPEHIVPGTYIQER.N	YMR230W,YOR293W	2170.11	1.46	3.7227	RPS10B SGDID:S0004843, Chr XIII from 732413-732464,732875-733140, Verified ORF
0.9961	111518_FLAGRad23vsFR23S270D_2pct.09711.09711.2	R.ELVGGIYFGK.R	YCL018W	1081.58	0.8	2.8239	LEU2 SGDID:S0000523, Chr III from 91323-92417, Verified ORF
0.9979	111518_FLAGRad23vsFR23S270D_2pct.09712.09712.2	R.LPSQVVWIR.R	YBL027W,YBR084C-A	1096.64	1.31	3.7682	RPL19B SGDID:S0000123, Chr II from 168426-168427,168812-169379, Verified ORF
1	111518_FLAGRad23vsFR23S270D_2pct.09715.09715.2	K.MTTDDDINWQELAR.S	YOR117W	1706.76	1.12	0.3394	RPT5 SGDID:S0005643, Chr XV from 545029-546333, Verified ORF
1	111518_FLAGRad23vsFR23S270D_2pct.09716.09716.2	K.MTTDDDINWQELAR[166.11].S	YOR117W	1716.77	1.12	2.7694	RPT5 SGDID:S0005643, Chr XV from 545029-546333, Verified ORF
1	111518_FLAGRad23vsFR23S270D_2pct.09720.09720.3	K.FVPSKPMC[160.03]VEAFSEYPPLGR.F	YBR118W,YPR080W	2310.12	0.84	6.917	TEF2 SGDID:S0000322, Chr II from 477665-479041, Verified ORF
0.9999	111518_FLAGRad23vsFR23S270D_2pct.09724.09724.3	R.HNIGLLPWSPNAR.G	YPL088W	1473.78	1.08	3.1893	YPL088W SGDID:S0006009, Chr XVI from 381962-382990, Uncharacterized ORF
0.9961	111518_FLAGRad23vsFR23S270D_2pct.09730.09730.2	R.ELVGGIYFGK[136.11].R	YCL018W	1089.59	0.8	6.0186	LEU2 SGDID:S0000523, Chr III from 91323-92417, Verified ORF
0.9991	111518_FLAGRad23vsFR23S270D_2pct.09732.09732.2	R.VITLPDYPGVDADNIK.A	YBR072W	1728.89	0.97	6.0604	HSP26 SGDID:S0000276, Chr II from 382027-382671, Verified ORF
0.9995	111518_FLAGRad23vsFR23S270D_2pct.09733.09733.2	R.VITLPDYPGVDADNIK[136.11].A	YBR072W	1736.91	0.97	7.6714	HSP26 SGDID:S0000276, Chr II from 382027-382671, Verified ORF
0.9575	111518_FLAGRad23vsFR23S270D_2pct.09734.09734.4	K.VGSADTGRDDTKETVYISSIALLK.M	YFR004W	2538.32	0.97	6.5058	RPN11 SGDID:S0001900, Chr VI from 153388-154308, Verified ORF
1	111518_FLAGRad23vsFR23S270D_2pct.09737.09737.2	K.NEEAAANILFSDHAD.-	YEL037C	1615.71	[unavailable]	5.7859	RAD23 SGDID:S0000763, Chr V from 82603-81407, reverse complement, Verified ORF
1	111518_FLAGRad23vsFR23S270D_2pct.09738.09738.2	K.VPLDLEPSNTILETK.T	YEL037C	1667.9	1.27	5.5332	RAD23 SGDID:S0000763, Chr V from 82603-81407, reverse complement, Verified ORF
0.9867	111518_FLAGRad23vsFR23S270D_2pct.09740.09740.2	R.LPSQVVWIR[166.11].R	YBL027W,YBR084C-A	1106.65	1.31	3.9146	RPL19B SGDID:S0000123, Chr II from 168426-168427,168812-169379, Verified ORF
1	111518_FLAGRad23vsFR23S270D_2pct.09746.09746.2	R.VTPSFVAFTPEER[166.11].L	YDL229W	1488.75	0.98	3.7967	SSB1 SGDID:S0002388, Chr IV from 44066-45907, Verified ORF
0.9996	111518_FLAGRad23vsFR23S270D_2pct.09754.09754.3	R.IVAFVC[160.03]SPISDSRDELIR.L	YHR200W	2076.07	1.08	2.9532	RPN10 SGDID:S0001243, Chr VIII from 499078-499884, Verified ORF
0.9998	111518_FLAGRad23vsFR23S270D_2pct.09757.09757.3	R.IVAFVC[160.03]SPISDSR[166.11]DELIR[166.11].L	YHR200W	2096.08	1.08	3.0727	RPN10 SGDID:S0001243, Chr VIII from 499078-499884, Verified ORF
0.9986	111518_FLAGRad23vsFR23S270D_2pct.09764.09764.2	K.TDLELLVER.L	YHR027C	1086.59	1.09	0.3215	RPN1 SGDID:S0001069, Chr VIII from 164703-161722, reverse complement, Verified ORF
0.7857	111518_FLAGRad23vsFR23S270D_2pct.09766.09766.2	K.GDNSQEPIFWR[166.11].R	YDR314C	1357.63	1.35	-0.3604	YDR314C SGDID:S0002722, Chr IV from 1092506-1090428, reverse complement, Uncharacterized ORF
0.9946	111518_FLAGRad23vsFR23S270D_2pct.09767.09767.2	R.SSFASDFLSR[166.11].K	YIL107C	1125.53	0.87	3.9289	PFK26 SGDID:S0001369, Chr IX from 165758-163275, reverse complement, Verified ORF
1	111518_FLAGRad23vsFR23S270D_2pct.09773.09773.3	K.VPLDLEPSNTILETK.T	YEL037C	1667.9	1.38	1.0234	RAD23 SGDID:S0000763, Chr V from 82603-81407, reverse complement, Verified ORF
1	111518_FLAGRad23vsFR23S270D_2pct.09774.09774.3	K.FVPSK[136.11]PMC[160.03]VEAFSEYPPLGR[166.11].F	YBR118W,YPR080W	2328.14	0.86	1.2912	TEF2 SGDID:S0000322, Chr II from 477665-479041, Verified ORF
0.9995	111518_FLAGRad23vsFR23S270D_2pct.09775.09775.2	R.VTPSFVAFTPEER.L	YDL229W	1478.74	0.97	1.5938	SSB1 SGDID:S0002388, Chr IV from 44066-45907, Verified ORF
0.9998	111518_FLAGRad23vsFR23S270D_2pct.09776.09776.3	K.VPLDLEPSNTILETK[136.11].T	YEL037C	1675.91	1.38	0.7803	RAD23 SGDID:S0000763, Chr V from 82603-81407, reverse complement, Verified ORF
0.9978	111518_FLAGRad23vsFR23S270D_2pct.09778.09778.2	R.FTPGSFTNYITR[166.11].S	YGR214W,YLR048W	1412.7	0.7	0.0424	RPS0A SGDID:S0003446, Chr VII from 920580-920669,921125-921793, Verified ORF
0.9834	111518_FLAGRad23vsFR23S270D_2pct.09779.09779.2	R.LDIIESALK.S	YIL075C	1000.58	1.13	0.3092	RPN2 SGDID:S0001337, Chr IX from 220697-217860, reverse complement, Verified ORF
0.9922	111518_FLAGRad23vsFR23S270D_2pct.09781.09781.2	K.TDLELLVER[166.11].L	YHR027C	1096.6	1.1	0.6463	RPN1 SGDID:S0001069, Chr VIII from 164703-161722, reverse complement, Verified ORF
0.9971	111518_FLAGRad23vsFR23S270D_2pct.09782.09782.2	K.WSFEEVEVK[136.11].D	YJR123W	1159.56	1.03	1.4377	RPS5 SGDID:S0003884, Chr X from 651816-652493, Verified ORF
0.9829	111518_FLAGRad23vsFR23S270D_2pct.09786.09786.2	K.NQWFFSK[136.11].L	YDR471W,YHR010W	963.469	1.05	0.6007	RPL27B SGDID:S0002879, Chr IV from 1401760-1401790,1402175-1402554, Verified ORF
0.9925	111518_FLAGRad23vsFR23S270D_2pct.09787.09787.2	R.FFISNPDLVDR.L	YHR179W	1321.67	1.28	-0.8159	OYE2 SGDID:S0001222, Chr VIII from 462501-463703, Verified ORF
0.9854	111518_FLAGRad23vsFR23S270D_2pct.09788.09788.2	R.LDIIESALK[136.11].S	YIL075C	1008.59	1.12	1.0291	RPN2 SGDID:S0001337, Chr IX from 220697-217860, reverse complement, Verified ORF
0.9738	111518_FLAGRad23vsFR23S270D_2pct.09789.09789.2	K.NQWFFSK.L	YDR471W,YHR010W	955.455	1.05	0.6267	RPL27B SGDID:S0002879, Chr IV from 1401760-1401790,1402175-1402554, Verified ORF
0.999	111518_FLAGRad23vsFR23S270D_2pct.09790.09790.2	R.ELPAEGMSDLIR[166.11].E	YOR092W	1339.67	0.89	0.1863	ECM3 SGDID:S0005618, Chr XV from 495127-496968, Verified ORF
0.9997	111518_FLAGRad23vsFR23S270D_2pct.09794.09794.3	R.TGFFLVPQNGQPLHNPVR[166.11].L	YDR143C	2030.07	0.96	-2.779	SAN1 SGDID:S0002550, Chr IV from 743869-742037, reverse complement, Verified ORF
0.9987	111518_FLAGRad23vsFR23S270D_2pct.09797.09797.2	K.VPLDLEPSNTILETK[136.11].T	YEL037C	1675.91	1.33	-0.8522	RAD23 SGDID:S0000763, Chr V from 82603-81407, reverse complement, Verified ORF
0.9996	111518_FLAGRad23vsFR23S270D_2pct.09804.09804.2	K.DQYVPEVSALDLSR.S	YDR447C,YML024W	1590.79	1.41	-0.3516	RPS17B SGDID:S0002855, Chr IV from 1355543-1355541,1355226-1354819, reverse complement, Verified ORF
0.9978	111518_FLAGRad23vsFR23S270D_2pct.09807.09807.2	R.ETALDFIGR.R	YOR151C	1020.52	1.13	-0.1271	RPB2 SGDID:S0005677, Chr XV from 616671-612997, reverse complement, Verified ORF
1	111518_FLAGRad23vsFR23S270D_2pct.09814.09814.2	K.TSFEYEGVQDIIGNGK[136.11].L	YHR027C	1763.85	1.36	-4.3152	RPN1 SGDID:S0001069, Chr VIII from 164703-161722, reverse complement, Verified ORF
1	111518_FLAGRad23vsFR23S270D_2pct.09815.09815.2	K.TSFEYEGVQDIIGNGK.L	YHR027C	1755.83	1.36	-2.8785	RPN1 SGDID:S0001069, Chr VIII from 164703-161722, reverse complement, Verified ORF
0.9042	111518_FLAGRad23vsFR23S270D_2pct.09817.09817.2	K.ANLPWLGK[136.11].A	YIL075C	905.521	1.33	-0.6611	RPN2 SGDID:S0001337, Chr IX from 220697-217860, reverse complement, Verified ORF
0.9997	111518_FLAGRad23vsFR23S270D_2pct.09824.09824.2	K.DQYVPEVSALDLSR[166.11].S	YDR447C,YML024W	1600.8	1.41	-0.1061	RPS17B SGDID:S0002855, Chr IV from 1355543-1355541,1355226-1354819, reverse complement, Verified ORF
1	111518_FLAGRad23vsFR23S270D_2pct.09827.09827.2	K.VNLDTDC[160.03]QYAYLTGIR[166.11].D	YKL060C	1910.91	0.82	-1.3435	FBA1 SGDID:S0001543, Chr XI from 327132-326053, reverse complement, Verified ORF
0.9854	111518_FLAGRad23vsFR23S270D_2pct.09828.09828.2	K.FAYSIWK.G	YHR179W,YPL171C	913.47	1.34	-0.5899	OYE2 SGDID:S0001222, Chr VIII from 462501-463703, Verified ORF
0.9977	111518_FLAGRad23vsFR23S270D_2pct.09829.09829.2	K.VNLDTDC[160.03]QYAYLTGIR.D	YKL060C	1900.9	0.82	-0.9196	FBA1 SGDID:S0001543, Chr XI from 327132-326053, reverse complement, Verified ORF
1	111518_FLAGRad23vsFR23S270D_2pct.09837.09837.3	K.QQGVGLPTDAYVAIEQVK[136.11]DDGTSTEK[136.11].T	YOR261C	2764.37	2.16	0.813	RPN8 SGDID:S0005787, Chr XV from 816929-815913, reverse complement, Verified ORF
0.9226	111518_FLAGRad23vsFR23S270D_2pct.09839.09839.2	K.FAYSIWK[136.11].G	YHR179W,YPL171C	921.484	1.34	-0.823	OYE2 SGDID:S0001222, Chr VIII from 462501-463703, Verified ORF
0.9923	111518_FLAGRad23vsFR23S270D_2pct.09845.09845.2	K.ANLPWLGK.A	YIL075C	897.507	1.33	-0.4447	RPN2 SGDID:S0001337, Chr IX from 220697-217860, reverse complement, Verified ORF
1	111518_FLAGRad23vsFR23S270D_2pct.09857.09857.3	K.QQGVGLPTDAYVAIEQVKDDGTSTEK.T	YOR261C	2748.35	2.16	-1.1049	RPN8 SGDID:S0005787, Chr XV from 816929-815913, reverse complement, Verified ORF
1	111518_FLAGRad23vsFR23S270D_2pct.09860.09860.3	R.VETGVIK[136.11]PGMVVTFAPAGVTTEVK[136.11].S	YBR118W,YPR080W	2445.35	0.63	0.6984	TEF2 SGDID:S0000322, Chr II from 477665-479041, Verified ORF
0.9994	111518_FLAGRad23vsFR23S270D_2pct.09869.09869.2	K.QIVFEIPSETH.-	YOR096W	1298.65	[unavailable]	-0.2922	RPS7A SGDID:S0005622, Chr XV from 505794-505937,506339-506767, Verified ORF
1	111518_FLAGRad23vsFR23S270D_2pct.09870.09870.2	K.LLQLAGVEDVYTQSNGK[136.11].T	YGL123W	1841.96	1.28	-1.795	RPS2 SGDID:S0003091, Chr VII from 277623-278387, Verified ORF
0.9987	111518_FLAGRad23vsFR23S270D_2pct.09871.09871.2	K.DAGTIAGLNVLR[166.11].L	YAL005C,YER103W,YJL034W,YLL024C	1208.68	0.92	-0.5947	SSA1 SGDID:S0000004, Chr I from 141433-139505, reverse complement, Verified ORF
0.9606	111518_FLAGRad23vsFR23S270D_2pct.09874.09874.2	K.LEVPGYVDIVK[136.11].T	YNL302C,YOL121C	1238.7	1.62	1.4427	RPS19B SGDID:S0005246, Chr XIV from 62942-62923,62371-61957, reverse complement, Verified ORF
1	111518_FLAGRad23vsFR23S270D_2pct.09878.09878.3	R.VETGVIKPGMVVTFAPAGVTTEVK.S	YBR118W,YPR080W	2429.32	0.63	1.6075	TEF2 SGDID:S0000322, Chr II from 477665-479041, Verified ORF
0.9991	111518_FLAGRad23vsFR23S270D_2pct.09879.09879.2	K.SLVDNMITGVTK.G	YGL147C,YNL067W	1276.67	2.05	-0.2503	RPL9A SGDID:S0003115, Chr VII from 228334-227759, reverse complement, Verified ORF
0.9995	111518_FLAGRad23vsFR23S270D_2pct.09880.09880.2	K.DAGTIAGLNVLR.L	YAL005C,YER103W,YJL034W,YLL024C	1198.67	0.92	-0.9578	SSA1 SGDID:S0000004, Chr I from 141433-139505, reverse complement, Verified ORF
0.9978	111518_FLAGRad23vsFR23S270D_2pct.09881.09881.2	K.SLVDNMITGVTK[136.11].G	YGL147C,YNL067W	1284.68	2.06	-0.4352	RPL9A SGDID:S0003115, Chr VII from 228334-227759, reverse complement, Verified ORF
1	111518_FLAGRad23vsFR23S270D_2pct.09887.09887.2	K.LLQLAGVEDVYTQSNGK.T	YGL123W	1833.95	1.28	0.8987	RPS2 SGDID:S0003091, Chr VII from 277623-278387, Verified ORF
1	111518_FLAGRad23vsFR23S270D_2pct.09894.09894.3	K.TAVVDGVFDEVSLDK[136.11]YK[136.11].G	YML028W	1899.98	1.01	1.6185	TSA1 SGDID:S0004490, Chr XIII from 220138-220728, Verified ORF
0.9995	111518_FLAGRad23vsFR23S270D_2pct.09895.09895.4	K.KASLNVGNVLPLGSVPEGTIVSNVEEKPGDR.G	YFR031C-A,YIL018W	3174.69	0.75	-0.1919	RPL2A SGDID:S0002104, Chr VI from 221406-221403,221255-220495, reverse complement, Verified ORF
1	111518_FLAGRad23vsFR23S270D_2pct.09896.09896.3	K.TAVVDGVFDEVSLDKYK.G	YML028W	1883.95	1.01	1.1871	TSA1 SGDID:S0004490, Chr XIII from 220138-220728, Verified ORF
0.9993	111518_FLAGRad23vsFR23S270D_2pct.09898.09898.2	K.YGDFYWVSK[136.11].K	YBL005W-B,YBR012W-B,YDR098C-B,YDR210C-D,YDR261C-D,YDR316W-B,YDR365W-B,YER138C,YER160C,YGR027W-B,YGR038C-B,YGR161C-D,YHR214C-B,YJR027W,YJR029W,YLR157C-B,YLR227W-B,YML039W,YML045W,YMR045C,YMR050C,YNL054W-B,YNL284C-B,YOL103W-B,YOR142W-B,YPL257W-B,YPR137C-B,YPR158C-D,YPR158W-B	1171.54	0.73	0.9032	YBL005W-B SGDID:S0002147, Chr II from 221333-222637,222639-226601, Ty ORF
0.9982	111518_FLAGRad23vsFR23S270D_2pct.09900.09900.2	K.YGDFYWVSK.K	YBL005W-B,YBR012W-B,YDR098C-B,YDR210C-D,YDR261C-D,YDR316W-B,YDR365W-B,YER138C,YER160C,YGR027W-B,YGR038C-B,YGR161C-D,YHR214C-B,YJR027W,YJR029W,YLR157C-B,YLR227W-B,YML039W,YML045W,YMR045C,YMR050C,YNL054W-B,YNL284C-B,YOL103W-B,YOR142W-B,YPL257W-B,YPR137C-B,YPR158C-D,YPR158W-B	1163.53	0.73	-1.4929	YBL005W-B SGDID:S0002147, Chr II from 221333-222637,222639-226601, Ty ORF
1	111518_FLAGRad23vsFR23S270D_2pct.09902.09902.2	K.TITLEVESSDTIDNVK[136.11].S	YIL148W,YKR094C,YLL039C,YLR167W	1770.9	1.08	-1.4891	RPL40A SGDID:S0001410, Chr IX from 68708-68715,69150-69528, Verified ORF
0.9555	111518_FLAGRad23vsFR23S270D_2pct.09908.09908.2	R.AILFIPK[136.11].R	YMR186W,YPL240C	808.53	0.75	0.7402	HSC82 SGDID:S0004798, Chr XIII from 632354-634471, Verified ORF
1	111518_FLAGRad23vsFR23S270D_2pct.09909.09909.2	K.TITLEVESSDTIDNVK.S	YIL148W,YKR094C,YLL039C,YLR167W	1762.88	1.11	-0.4986	RPL40A SGDID:S0001410, Chr IX from 68708-68715,69150-69528, Verified ORF
0.9359	111518_FLAGRad23vsFR23S270D_2pct.09918.09918.2	R.AILFIPK.R	YMR186W,YPL240C	800.516	0.75	-0.0249	HSC82 SGDID:S0004798, Chr XIII from 632354-634471, Verified ORF
1	111518_FLAGRad23vsFR23S270D_2pct.09930.09930.3	K.FDVGALMALHGEGSGEEK[136.11].G	YLR441C,YML063W	1853.87	1.59	1.6695	RPS1A SGDID:S0004433, Chr XII from 1018904-1018137, reverse complement, Verified ORF
0.9997	111518_FLAGRad23vsFR23S270D_2pct.09936.09936.2	K.VPLDLEPSNTILETK.T	YEL037C	1667.9	1.33	5.653	RAD23 SGDID:S0000763, Chr V from 82603-81407, reverse complement, Verified ORF
0.9994	111518_FLAGRad23vsFR23S270D_2pct.09937.09937.2	K.NEEAAANILFSDHAD.-	YEL037C	1615.71	[unavailable]	2.5591	RAD23 SGDID:S0000763, Chr V from 82603-81407, reverse complement, Verified ORF
0.9988	111518_FLAGRad23vsFR23S270D_2pct.09938.09938.2	R.SFDVPPPPIDASSPFSQK[136.11].G	YKL152C	1922.95	1.53	2.2806	GPM1 SGDID:S0001635, Chr XI from 164390-163647, reverse complement, Verified ORF
1	111518_FLAGRad23vsFR23S270D_2pct.09939.09939.3	K.FDVGALMALHGEGSGEEK.G	YLR441C,YML063W	1845.86	1.6	5.4195	RPS1A SGDID:S0004433, Chr XII from 1018904-1018137, reverse complement, Verified ORF
0.999	111518_FLAGRad23vsFR23S270D_2pct.09947.09947.2	K.FDVGALMALHGEGSGEEK.G	YLR441C,YML063W	1845.86	1.79	6.9918	RPS1A SGDID:S0004433, Chr XII from 1018904-1018137, reverse complement, Verified ORF
0.9971	111518_FLAGRad23vsFR23S270D_2pct.09949.09949.2	R.AVSITSFGFGQK[136.11].G	YPL231W	1248.66	1.01	3.4461	FAS2 SGDID:S0006152, Chr XVI from 108652-114315, Verified ORF
0.881	111518_FLAGRad23vsFR23S270D_2pct.09950.09950.3	K.EAHELIPLFK.N	YBL015W	1195.66	1.09	1.56	ACH1 SGDID:S0000111, Chr II from 194125-195705, Verified ORF
1	111518_FLAGRad23vsFR23S270D_2pct.09952.09952.3	R.FFISNPDLVDR[166.11]LEK[136.11].G	YHR179W	1709.91	1.71	1.693	OYE2 SGDID:S0001222, Chr VIII from 462501-463703, Verified ORF
0.9961	111518_FLAGRad23vsFR23S270D_2pct.09954.09954.2	K.EAHELIPLFK.N	YBL015W	1195.66	1.14	2.9474	ACH1 SGDID:S0000111, Chr II from 194125-195705, Verified ORF
0.9993	111518_FLAGRad23vsFR23S270D_2pct.09955.09955.2	K.EAHELIPLFK[136.11].N	YBL015W	1203.67	1.15	1.9574	ACH1 SGDID:S0000111, Chr II from 194125-195705, Verified ORF
0.7475	111518_FLAGRad23vsFR23S270D_2pct.09956.09956.2	R.AISLGLLK.G	YDR427W	813.532	1.08	1.2507	RPN9 SGDID:S0002835, Chr IV from 1322195-1323376, Verified ORF
0.9997	111518_FLAGRad23vsFR23S270D_2pct.09959.09959.2	R.VQTEALVLLGC[160.03]K[136.11].A	YNL202W	1337.75	1.09	3.7395	SPS19 SGDID:S0005146, Chr XIV from 259568-260455, Verified ORF
0.9976	111518_FLAGRad23vsFR23S270D_2pct.09961.09961.4	K.ESVELPLTHPELYEEMGIKPPK.G	YDL007W	2535.29	1.17	2.9023	RPT2 SGDID:S0002165, Chr IV from 438044-439357, Verified ORF
0.9446	111518_FLAGRad23vsFR23S270D_2pct.09963.09963.4	K.ESVELPLTHPELYEEMGIK[136.11]PPK[136.11].G	YDL007W	2551.32	1.17	1.8354	RPT2 SGDID:S0002165, Chr IV from 438044-439357, Verified ORF
1	111518_FLAGRad23vsFR23S270D_2pct.09964.09964.2	K.IGPDVVIGPNVTIGDGVR[166.11].L	YDL055C	1786.98	0.64	4.1364	PSA1 SGDID:S0002213, Chr IV from 356759-355674, reverse complement, Verified ORF
0.732	111518_FLAGRad23vsFR23S270D_2pct.09965.09965.2	K.VVLIPQVSIK.Q	YGR184C	1094.71	1.21	3.7566	UBR1 SGDID:S0003416, Chr VII from 865758-859906, reverse complement, Verified ORF
0.9996	111518_FLAGRad23vsFR23S270D_2pct.09972.09972.3	R.FFISNPDLVDRLEK.G	YHR179W	1691.89	1.13	1.9352	OYE2 SGDID:S0001222, Chr VIII from 462501-463703, Verified ORF
1	111518_FLAGRad23vsFR23S270D_2pct.09975.09975.2	R.AGATGTAISFFTEQNK.G	YNL112W	1641.8	1.1	2.5489	DBP2 SGDID:S0005056, Chr XIV from 413639-414911,415914-416281, Verified ORF
1	111518_FLAGRad23vsFR23S270D_2pct.09977.09977.2	R.AGATGTAISFFTEQNK[136.11].G	YNL112W	1649.81	1.1	2.5668	DBP2 SGDID:S0005056, Chr XIV from 413639-414911,415914-416281, Verified ORF
0.9787	111518_FLAGRad23vsFR23S270D_2pct.09978.09978.3	K.VLAATNRVDVLDPALLR.S	YOR117W	1835.06	1.05	0.4788	RPT5 SGDID:S0005643, Chr XV from 545029-546333, Verified ORF
0.9998	111518_FLAGRad23vsFR23S270D_2pct.09982.09982.3	K.VLAATNR[166.11]VDVLDPALLR[166.11].S	YOR117W	1855.08	1.05	2.7393	RPT5 SGDID:S0005643, Chr XV from 545029-546333, Verified ORF
0.9994	111518_FLAGRad23vsFR23S270D_2pct.09984.09984.2	K.VGIPAGVVNIVPGPGR.T	YPL061W	1500.88	1.01	6.0949	ALD6 SGDID:S0005982, Chr XVI from 432585-434087, Verified ORF
0.9873	111518_FLAGRad23vsFR23S270D_2pct.09987.09987.3	K.DIFPLQNIHVR.K	YLR441C,YML063W	1350.74	1.58	1.1893	RPS1A SGDID:S0004433, Chr XII from 1018904-1018137, reverse complement, Verified ORF
0.9994	111518_FLAGRad23vsFR23S270D_2pct.09989.09989.2	K.ADYANGVLTLTVPK[136.11].L	YBR072W	1468.8	1.28	4.5485	HSP26 SGDID:S0000276, Chr II from 382027-382671, Verified ORF
0.9966	111518_FLAGRad23vsFR23S270D_2pct.09991.09991.2	K.VPLDLEPSNTILETK[136.11].T	YEL037C	1675.91	1.47	1.9607	RAD23 SGDID:S0000763, Chr V from 82603-81407, reverse complement, Verified ORF
1	111518_FLAGRad23vsFR23S270D_2pct.09995.09995.3	R.AGATGTAISFFTEQNK.G	YNL112W	1641.8	7.49	5.3623	DBP2 SGDID:S0005056, Chr XIV from 413639-414911,415914-416281, Verified ORF
1	111518_FLAGRad23vsFR23S270D_2pct.09996.09996.2	K.AGTVWINTYNDFDSR[166.11].V	YPL061W	1767.81	0.86	1.26	ALD6 SGDID:S0005982, Chr XVI from 432585-434087, Verified ORF
0.9965	111518_FLAGRad23vsFR23S270D_2pct.09997.09997.3	K.DIFPLQNIHVR[166.11].K	YLR441C,YML063W	1360.75	1.57	0.8359	RPS1A SGDID:S0004433, Chr XII from 1018904-1018137, reverse complement, Verified ORF
0.945	111518_FLAGRad23vsFR23S270D_2pct.09999.09999.2	K.EYFELIR[166.11].K	YER162C,YOR017W	978.505	1.02	1.0709	RAD4 SGDID:S0000964, Chr V from 502889-500625, reverse complement, Verified ORF
0.998	111518_FLAGRad23vsFR23S270D_2pct.10007.10007.3	K.FILALNDEGEPIKVNVR.V	YHR027C	1926.06	1.42	0.1711	RPN1 SGDID:S0001069, Chr VIII from 164703-161722, reverse complement, Verified ORF
0.9999	111518_FLAGRad23vsFR23S270D_2pct.10008.10008.3	K.FILALNDEGEPIK[136.11]VNVR[166.11].V	YHR027C	1944.08	1.46	1.4894	RPN1 SGDID:S0001069, Chr VIII from 164703-161722, reverse complement, Verified ORF
1	111518_FLAGRad23vsFR23S270D_2pct.10014.10014.2	K.FILALNDEGEPIK[136.11]VNVR[166.11].V	YHR027C	1944.08	0.92	3.0934	RPN1 SGDID:S0001069, Chr VIII from 164703-161722, reverse complement, Verified ORF
0.9993	111518_FLAGRad23vsFR23S270D_2pct.10016.10016.2	R.AIVQVFEGTSGIDVK[136.11].K	YBR127C	1569.85	0.84	1.0815	VMA2 SGDID:S0000331, Chr II from 492816-491263, reverse complement, Verified ORF
0.8323	111518_FLAGRad23vsFR23S270D_2pct.10017.10017.3	R.YVYAHFPINVNIVEK.D	YGL147C,YNL067W	1804.95	2.81	1.7257	RPL9A SGDID:S0003115, Chr VII from 228334-227759, reverse complement, Verified ORF
0.7471	111518_FLAGRad23vsFR23S270D_2pct.10018.10018.2	K.TRGVFPDEGAVIKSGESK[136.11].E	rev_YLR455W	1883.98	[unavailable]	-2.9427	YLR455W SGDID:S0004447, Chr XII from 1053626-1054540, Uncharacterized ORF
0.9972	111518_FLAGRad23vsFR23S270D_2pct.10020.10020.2	R.LAFYQVTPEEDEEEDEE.-	YLR061W	2070.84	[unavailable]	4.2357	RPL22A SGDID:S0004051, Chr XII from 263195-263206,263596-263949, Verified ORF
0.9984	111518_FLAGRad23vsFR23S270D_2pct.10026.10026.2	R.GLPVNIDASIINTDR.A	YDL171C	1596.85	0.93	1.4072	GLT1 SGDID:S0002330, Chr IV from 155641-149204, reverse complement, Verified ORF
0.9982	111518_FLAGRad23vsFR23S270D_2pct.10028.10028.2	R.AIVQVFEGTSGIDVK.K	YBR127C	1561.84	0.84	2.4363	VMA2 SGDID:S0000331, Chr II from 492816-491263, reverse complement, Verified ORF
0.9297	111518_FLAGRad23vsFR23S270D_2pct.10029.10029.2	R.PQVSFNDETPK.N	YER166W	1260.6	10.2	13.163	DNF1 SGDID:S0000968, Chr V from 512739-517454, Verified ORF
1	111518_FLAGRad23vsFR23S270D_2pct.10030.10030.2	R.LGEHNIDVLEGNEQFINAA.K	TRYP_PIG	2082	[unavailable]	4.7648	[unavailable]
0.9994	111518_FLAGRad23vsFR23S270D_2pct.10031.10031.3	R.VVNQLLTEMDGMNAK.K	YDL126C	1661.81	0.99	0.6487	CDC48 SGDID:S0002284, Chr IV from 238664-236157, reverse complement, Verified ORF
0.9981	111518_FLAGRad23vsFR23S270D_2pct.10032.10032.2	K.IDVMLTIAR.L	YPR108W	1030.58	1.11	4.1061	RPN7 SGDID:S0006312, Chr XVI from 742452-743741, Verified ORF
0.998	111518_FLAGRad23vsFR23S270D_2pct.10037.10037.2	R.GLPVNIDASIINTDR[166.11].A	YDL171C	1606.86	0.93	2.9213	GLT1 SGDID:S0002330, Chr IV from 155641-149204, reverse complement, Verified ORF
0.9996	111518_FLAGRad23vsFR23S270D_2pct.10038.10038.2	R.VVNQLLTEMDGMNAK.K	YDL126C	1661.81	1.44	6.3408	CDC48 SGDID:S0002284, Chr IV from 238664-236157, reverse complement, Verified ORF
0.9991	111518_FLAGRad23vsFR23S270D_2pct.10039.10039.2	R.VVNQLLTEMDGMNAK[136.11].K	YDL126C	1669.83	1.34	6.119	CDC48 SGDID:S0002284, Chr IV from 238664-236157, reverse complement, Verified ORF
0.9995	111518_FLAGRad23vsFR23S270D_2pct.10042.10042.2	K.WELLQQVDTSTR.T	K2C1_HUMAN	1474.74	63.38	6.0944	UPSP:K2C1_HUMAN P04264 homo sapiens (human). keratin, type ii cytoskeletal 1 (cytokeratin 1) (k1) (ck 1) (67 kda cytokeratin) (hair alpha protein). 7\2004
1	111518_FLAGRad23vsFR23S270D_2pct.10047.10047.2	R.TFTDFVSGTPIVR[166.11].S	YBL111C,YGR296W,YHR218W,YNL339C,YPL283C	1448.75	0.83	6.2311	YBL111C SGDID:S0002151, Chr II from 5009-4216,4116-2907, reverse complement, Uncharacterized ORF
0.9289	111518_FLAGRad23vsFR23S270D_2pct.10053.10053.2	K.GAPLFVLK.T	YGL008C,YPL036W	843.522	0.87	3.3588	PMA1 SGDID:S0002976, Chr VII from 482671-479915, reverse complement, Verified ORF
1	111518_FLAGRad23vsFR23S270D_2pct.10055.10055.2	R.TFTDFVSGTPIVR.S	YBL111C,YGR296W,YHR218W,YNL339C,YPL283C	1438.75	0.83	3.9007	YBL111C SGDID:S0002151, Chr II from 5009-4216,4116-2907, reverse complement, Uncharacterized ORF
1	111518_FLAGRad23vsFR23S270D_2pct.10058.10058.3	R.LGVIAMNTPVEVDIYAHANSTNVNGSR.M	YBL015W	2841.41	1.39	6.2859	ACH1 SGDID:S0000111, Chr II from 194125-195705, Verified ORF
0.993	111518_FLAGRad23vsFR23S270D_2pct.10062.10062.2	R.DVIALDFK[136.11].H	YER004W	927.516	1.01	4.8626	FMP52 SGDID:S0000806, Chr V from 159579-160274, Uncharacterized ORF
1	111518_FLAGRad23vsFR23S270D_2pct.10063.10063.3	R.LGVIAMNTPVEVDIYAHANSTNVNGSR[166.11].M	YBL015W	2851.42	1.39	5.6999	ACH1 SGDID:S0000111, Chr II from 194125-195705, Verified ORF
0.9922	111518_FLAGRad23vsFR23S270D_2pct.10064.10064.2	R.DVIALDFK.H	YER004W	919.501	1.01	5.3173	FMP52 SGDID:S0000806, Chr V from 159579-160274, Uncharacterized ORF
0.9991	111518_FLAGRad23vsFR23S270D_2pct.10068.10068.2	K.QLETEPDLFIR[166.11].L	YMR186W,YPL240C	1369.71	0.67	5.2707	HSC82 SGDID:S0004798, Chr XIII from 632354-634471, Verified ORF
0.9969	111518_FLAGRad23vsFR23S270D_2pct.10069.10069.2	K.YNIELPLPPR[166.11].L	YKL145W	1220.68	2.03	5.4797	RPT1 SGDID:S0001628, Chr XI from 174218-175621, Verified ORF
0.9801	111518_FLAGRad23vsFR23S270D_2pct.10070.10070.2	R.DNGLNVIIGVR[166.11].K	YLR355C	1178.66	0.44	5.1072	ILV5 SGDID:S0004347, Chr XII from 839252-838065, reverse complement, Verified ORF
0.9999	111518_FLAGRad23vsFR23S270D_2pct.10072.10072.3	M.TYSTVSINTPPPYLTLAC[160.03]NEK.L	YOL055C	2368.16	1.82	9.2991	THI20 SGDID:S0005416, Chr XV from 226073-224418, reverse complement, Verified ORF
1	111518_FLAGRad23vsFR23S270D_2pct.10073.10073.3	M.TYSTVSINTPPPYLTLAC[160.03]NEK[136.11].L	YOL055C	2376.18	1.82	8.2632	THI20 SGDID:S0005416, Chr XV from 226073-224418, reverse complement, Verified ORF
0.9992	111518_FLAGRad23vsFR23S270D_2pct.10076.10076.2	K.QLETEPDLFIR.L	YMR186W,YPL240C	1359.7	0.68	9.4365	HSC82 SGDID:S0004798, Chr XIII from 632354-634471, Verified ORF
1	111518_FLAGRad23vsFR23S270D_2pct.10083.10083.2	R.DFLNNGEVDSASDFISK.L	YER021W	1856.84	1.19	5.6701	RPN3 SGDID:S0000823, Chr V from 196947-198518, Verified ORF
1	111518_FLAGRad23vsFR23S270D_2pct.10085.10085.3	Q.VYFAC[160.03]DK[136.11]NEEAAANILFSDHAD.-	YEL037C	2507.12	1.26	3.5456	RAD23 SGDID:S0000763, Chr V from 82603-81407, reverse complement, Verified ORF
1	111518_FLAGRad23vsFR23S270D_2pct.10086.10086.3	Q.VYFAC[160.03]DKNEEAAANILFSDHAD.-	YEL037C	2499.1	1.26	3.0254	RAD23 SGDID:S0000763, Chr V from 82603-81407, reverse complement, Verified ORF
1	111518_FLAGRad23vsFR23S270D_2pct.10087.10087.2	K.IGLDC[160.03]ASSEFFK[136.11].D	YGR254W,YHR174W	1380.65	0.68	4.6649	ENO1 SGDID:S0003486, Chr VII from 1000932-1002245, Verified ORF
0.9988	111518_FLAGRad23vsFR23S270D_2pct.10088.10088.2	R.INELTLLVQK.R	YNL178W	1169.7	1.21	4.6939	RPS3 SGDID:S0005122, Chr XIV from 302680-303402, Verified ORF
0.9692	111518_FLAGRad23vsFR23S270D_2pct.10091.10091.2	K.LEFANLTPGLK.N	YNL055C	1201.67	0.6	2.7997	POR1 SGDID:S0005000, Chr XIV from 518844-517993, reverse complement, Verified ORF
1	111518_FLAGRad23vsFR23S270D_2pct.10094.10094.2	R.DFLNNGEVDSASDFISK[136.11].L	YER021W	1864.86	1.19	3.8299	RPN3 SGDID:S0000823, Chr V from 196947-198518, Verified ORF
1	111518_FLAGRad23vsFR23S270D_2pct.10095.10095.2	K.ELTTEIDNNIEQISSYK.S	K1CJ_HUMAN	1995.96	999	4.3344	UPSP:K1CJ_HUMAN P13645 homo sapiens (human). keratin, type i cytoskeletal 10 (cytokeratin 10) (k10) (ck 10). 7\2004
0.9149	111518_FLAGRad23vsFR23S270D_2pct.10108.10108.2	K.LIELPLEER[166.11].Y	YLR342W	1120.64	1.37	3.8035	FKS1 SGDID:S0004334, Chr XII from 809997-815627, Verified ORF
0.9445	111518_FLAGRad23vsFR23S270D_2pct.10112.10112.2	K.STFFQAITR[166.11].C	YBR025C	1079.56	0.52	1.9971	YBR025C SGDID:S0000229, Chr II from 291865-290681, reverse complement, Uncharacterized ORF
0.9141	111518_FLAGRad23vsFR23S270D_2pct.10114.10114.2	K.DALSYLEQVK.F	YOL004W	1164.6	1.07	8.6317	SIN3 SGDID:S0005364, Chr XV from 316938-321548, Verified ORF
0.9996	111518_FLAGRad23vsFR23S270D_2pct.10115.10115.2	K.IGLDC[160.03]ASSEFFK.D	YGR254W,YHR174W	1372.63	0.68	0.902	ENO1 SGDID:S0003486, Chr VII from 1000932-1002245, Verified ORF
0.8928	111518_FLAGRad23vsFR23S270D_2pct.10118.10118.2	K.NLFTVEDAIK[136.11].R	YLR355C	1156.62	0.36	1.45	ILV5 SGDID:S0004347, Chr XII from 839252-838065, reverse complement, Verified ORF
0.9958	111518_FLAGRad23vsFR23S270D_2pct.10119.10119.2	K.EDDSSLYEASLNALK.E	YHR027C	1653.77	0.97	2.0594	RPN1 SGDID:S0001069, Chr VIII from 164703-161722, reverse complement, Verified ORF
0.9996	111518_FLAGRad23vsFR23S270D_2pct.10130.10130.3	R.AIAGHLVEFFR.N	YBL015W	1258.68	1.13	0.4993	ACH1 SGDID:S0000111, Chr II from 194125-195705, Verified ORF
0.8865	111518_FLAGRad23vsFR23S270D_2pct.10131.10131.3	R.AIAGHLVEFFR[166.11].N	YBL015W	1268.69	1.14	-0.6763	ACH1 SGDID:S0000111, Chr II from 194125-195705, Verified ORF
1	111518_FLAGRad23vsFR23S270D_2pct.10143.10143.2	K.TITLEVESSDTIDNVK[136.11].S	YIL148W,YKR094C,YLL039C,YLR167W	1770.9	1.11	0.1861	RPL40A SGDID:S0001410, Chr IX from 68708-68715,69150-69528, Verified ORF
0.9996	111518_FLAGRad23vsFR23S270D_2pct.10149.10149.3	R.EVIELPLKNPEIFQR.V	YOR259C	1824.01	1.23	0.3941	RPT4 SGDID:S0005785, Chr XV from 813706-812393, reverse complement, Verified ORF
0.9994	111518_FLAGRad23vsFR23S270D_2pct.10151.10151.2	K.SLNNQFASFIDK.V	K2C1_HUMAN	1382.68	394.58	1.5888	UPSP:K2C1_HUMAN P04264 homo sapiens (human). keratin, type ii cytoskeletal 1 (cytokeratin 1) (k1) (ck 1) (67 kda cytokeratin) (hair alpha protein). 7\2004
0.9994	111518_FLAGRad23vsFR23S270D_2pct.10152.10152.3	R.EVIELPLK[136.11]NPEIFQR[166.11].V	YOR259C	1842.04	1.23	0.6016	RPT4 SGDID:S0005785, Chr XV from 813706-812393, reverse complement, Verified ORF
1	111518_FLAGRad23vsFR23S270D_2pct.10159.10159.2	K.SPTESYSDIGGLESQIQEIK[136.11].E	YDL007W	2188.06	1.54	1.7899	RPT2 SGDID:S0002165, Chr IV from 438044-439357, Verified ORF
1	111518_FLAGRad23vsFR23S270D_2pct.10160.10160.2	K.SPTESYSDIGGLESQIQEIK.E	YDL007W	2180.05	1.54	1.9064	RPT2 SGDID:S0002165, Chr IV from 438044-439357, Verified ORF
1	111518_FLAGRad23vsFR23S270D_2pct.10165.10165.3	K.TGVIVGEDVHNLFTYAK[136.11].E	YKL060C	1869.97	0.82	1.3401	FBA1 SGDID:S0001543, Chr XI from 327132-326053, reverse complement, Verified ORF
0.9876	111518_FLAGRad23vsFR23S270D_2pct.10168.10168.2	R.EVIELPLKNPEIFQR.V	YOR259C	1824.01	1.15	3.5706	RPT4 SGDID:S0005785, Chr XV from 813706-812393, reverse complement, Verified ORF
0.9999	111518_FLAGRad23vsFR23S270D_2pct.10170.10170.3	K.ALPDAVTIIEPKEEEPILAPSVK.D	YNL178W	2458.36	0.94	1.1619	RPS3 SGDID:S0005122, Chr XIV from 302680-303402, Verified ORF
1	111518_FLAGRad23vsFR23S270D_2pct.10173.10173.3	K.TGVIVGEDVHNLFTYAK.E	YKL060C	1861.96	0.82	1.3673	FBA1 SGDID:S0001543, Chr XI from 327132-326053, reverse complement, Verified ORF
1	111518_FLAGRad23vsFR23S270D_2pct.10179.10179.3	K.ALPDAVTIIEPK[136.11]EEEPILAPSVK[136.11].D	YNL178W	2474.39	0.94	1.9214	RPS3 SGDID:S0005122, Chr XIV from 302680-303402, Verified ORF
0.9898	111518_FLAGRad23vsFR23S270D_2pct.10180.10180.2	R.EVIELPLK[136.11]NPEIFQR[166.11].V	YOR259C	1842.04	1.15	3.9641	RPT4 SGDID:S0005785, Chr XV from 813706-812393, reverse complement, Verified ORF
0.9968	111518_FLAGRad23vsFR23S270D_2pct.10185.10185.2	K.TGVIVGEDVHNLFTYAK.E	YKL060C	1861.96	0.75	2.7468	FBA1 SGDID:S0001543, Chr XI from 327132-326053, reverse complement, Verified ORF
0.9988	111518_FLAGRad23vsFR23S270D_2pct.10190.10190.2	K.VVGLSTLPEIYEK[136.11].M	YOL086C	1454.81	0.67	1.5033	ADH1 SGDID:S0005446, Chr XV from 160593-159547, reverse complement, Verified ORF
0.9994	111518_FLAGRad23vsFR23S270D_2pct.10199.10199.2	K.VVGLSTLPEIYEK.M	YOL086C	1446.8	0.67	1.1665	ADH1 SGDID:S0005446, Chr XV from 160593-159547, reverse complement, Verified ORF
1	111518_FLAGRad23vsFR23S270D_2pct.10209.10209.2	K.FEQVPDSLDDQIFVC[160.03]EK[136.11].S	YDL097C	2075.96	1.23	1.9586	RPN6 SGDID:S0002255, Chr IV from 286695-285391, reverse complement, Verified ORF
1	111518_FLAGRad23vsFR23S270D_2pct.10211.10211.3	K.DHGDGILLIDSEIAR.T	YDR427W	1622.83	1.15	0.8303	RPN9 SGDID:S0002835, Chr IV from 1322195-1323376, Verified ORF
1	111518_FLAGRad23vsFR23S270D_2pct.10212.10212.3	K.DHGDGILLIDSEIAR[166.11].T	YDR427W	1632.83	1.2	1.2532	RPN9 SGDID:S0002835, Chr IV from 1322195-1323376, Verified ORF
0.9448	111518_FLAGRad23vsFR23S270D_2pct.10219.10219.2	K.SFLESVIR[166.11].D	YBR009C,YNL030W	959.532	0.69	0.6656	HHF1 SGDID:S0000213, Chr II from 255682-255371, reverse complement, Verified ORF
0.9985	111518_FLAGRad23vsFR23S270D_2pct.10223.10223.3	K.VQHQLIDSAAMILVK.N	YCL018W	1664.93	0.84	2.8778	LEU2 SGDID:S0000523, Chr III from 91323-92417, Verified ORF
0.9983	111518_FLAGRad23vsFR23S270D_2pct.10225.10225.2	K.TITLEVESSDTIDNVK.S	YIL148W,YKR094C,YLL039C,YLR167W	1762.88	1.15	-1.0029	RPL40A SGDID:S0001410, Chr IX from 68708-68715,69150-69528, Verified ORF
1	111518_FLAGRad23vsFR23S270D_2pct.10230.10230.3	R.GDLGIEIPAPEVLAVQK[136.11]K[136.11].L	YAL038W	1892.1	0.54	-0.8918	CDC19 SGDID:S0000036, Chr I from 71787-73289, Verified ORF
1	111518_FLAGRad23vsFR23S270D_2pct.10232.10232.2	K.FEQVPDSLDDQIFVC[160.03]EK.S	YDL097C	2067.95	1.23	1.6329	RPN6 SGDID:S0002255, Chr IV from 286695-285391, reverse complement, Verified ORF
1	111518_FLAGRad23vsFR23S270D_2pct.10233.10233.3	K.FEQVPDSLDDQIFVC[160.03]EK.S	YDL097C	2067.95	1.16	1.9894	RPN6 SGDID:S0002255, Chr IV from 286695-285391, reverse complement, Verified ORF
1	111518_FLAGRad23vsFR23S270D_2pct.10234.10234.3	K.VQHQLIDSAAMILVK[136.11].N	YCL018W	1672.94	0.84	0.5967	LEU2 SGDID:S0000523, Chr III from 91323-92417, Verified ORF
0.9934	111518_FLAGRad23vsFR23S270D_2pct.10235.10235.2	K.LGANAILGVSMAAAR.A	YHR174W	1413.78	0.9	0.777	ENO2 SGDID:S0001217, Chr VIII from 451326-452639, Verified ORF
0.9999	111518_FLAGRad23vsFR23S270D_2pct.10236.10236.3	K.FEQVPDSLDDQIFVC[160.03]EK[136.11].S	YDL097C	2075.96	1.16	0.9331	RPN6 SGDID:S0002255, Chr IV from 286695-285391, reverse complement, Verified ORF
0.9984	111518_FLAGRad23vsFR23S270D_2pct.10242.10242.2	K.TPIPIPAFADR[166.11].L	YOR362C	1206.66	1.65	1.572	PRE10 SGDID:S0005889, Chr XV from 1018742-1017876, reverse complement, Verified ORF
0.9982	111518_FLAGRad23vsFR23S270D_2pct.10243.10243.2	K.LGANAILGVSMAAAR[166.11].A	YHR174W	1423.78	0.97	0.7505	ENO2 SGDID:S0001217, Chr VIII from 451326-452639, Verified ORF
0.9999	111518_FLAGRad23vsFR23S270D_2pct.10251.10251.3	R.GDLGIEIPAPEVLAVQKK.L	YAL038W	1876.07	0.54	3.5655	CDC19 SGDID:S0000036, Chr I from 71787-73289, Verified ORF
0.9351	111518_FLAGRad23vsFR23S270D_2pct.10257.10257.2	R.NFSLAIIDK[136.11].N	YFR050C	1027.58	1.13	1.7483	PRE4 SGDID:S0001946, Chr VI from 249853-249053, reverse complement, Verified ORF
0.9984	111518_FLAGRad23vsFR23S270D_2pct.10258.10258.2	R.MLDMGFEPQIR.K	YNL112W,YOR204W,YPL119C	1335.63	1	1.9736	DBP2 SGDID:S0005056, Chr XIV from 413639-414911,415914-416281, Verified ORF
0.9964	111518_FLAGRad23vsFR23S270D_2pct.10259.10259.2	R.MLDMGFEPQIR[166.11].K	YNL112W,YOR204W,YPL119C	1345.64	1	1.3579	DBP2 SGDID:S0005056, Chr XIV from 413639-414911,415914-416281, Verified ORF
0.999	111518_FLAGRad23vsFR23S270D_2pct.10263.10263.2	K.VAVFTC[160.03]PLDIANTETK.G	YJL008C	1777.89	0.87	2.9046	CCT8 SGDID:S0003545, Chr X from 421578-419872, reverse complement, Verified ORF
0.9993	111518_FLAGRad23vsFR23S270D_2pct.10265.10265.2	R.GSSSLYTLVINDAGK.A	YLR325C	1523.78	2.53	5.0793	RPL38 SGDID:S0004317, Chr XII from 781379-781143, reverse complement, Verified ORF
1	111518_FLAGRad23vsFR23S270D_2pct.10267.10267.2	K.TAGIQIVADDLTVTNPAR[166.11].L	YHR174W	1863.99	0.61	3.955	ENO2 SGDID:S0001217, Chr VIII from 451326-452639, Verified ORF
0.9999	111518_FLAGRad23vsFR23S270D_2pct.10275.10275.3	K.NLLTNFHGMDFTTDK.L	YLR441C,YML063W	1752.81	1.31	2.1813	RPS1A SGDID:S0004433, Chr XII from 1018904-1018137, reverse complement, Verified ORF
0.9996	111518_FLAGRad23vsFR23S270D_2pct.10276.10276.3	R.GSSSLYTLVINDAGK.A	YLR325C	1523.78	2.41	2.4365	RPL38 SGDID:S0004317, Chr XII from 781379-781143, reverse complement, Verified ORF
1	111518_FLAGRad23vsFR23S270D_2pct.10277.10277.3	K.NLLTNFHGMDFTTDK[136.11].L	YLR441C,YML063W	1760.83	1.31	1.3663	RPS1A SGDID:S0004433, Chr XII from 1018904-1018137, reverse complement, Verified ORF
1	111518_FLAGRad23vsFR23S270D_2pct.10278.10278.2	K.TAGIQIVADDLTVTNPAR.L	YHR174W	1853.98	0.61	3.3297	ENO2 SGDID:S0001217, Chr VIII from 451326-452639, Verified ORF
0.9989	111518_FLAGRad23vsFR23S270D_2pct.10279.10279.2	K.DAGQIVGLNVLR[166.11].V	YJR045C	1263.72	0.48	3.3182	SSC1 SGDID:S0003806, Chr X from 521516-519552, reverse complement, Verified ORF
0.9999	111518_FLAGRad23vsFR23S270D_2pct.10280.10280.3	K.TAGIQIVADDLTVTNPAR.L	YHR174W	1853.98	0.51	1.5832	ENO2 SGDID:S0001217, Chr VIII from 451326-452639, Verified ORF
1	111518_FLAGRad23vsFR23S270D_2pct.10283.10283.2	R.IINEPTAAAIAYGLGAGK.S	YDL229W,YNL209W	1728.94	1.19	4.6101	SSB1 SGDID:S0002388, Chr IV from 44066-45907, Verified ORF
1	111518_FLAGRad23vsFR23S270D_2pct.10286.10286.2	R.GSSSLYTLVINDAGK[136.11].A	YLR325C	1531.8	2.53	3.2924	RPL38 SGDID:S0004317, Chr XII from 781379-781143, reverse complement, Verified ORF
1	111518_FLAGRad23vsFR23S270D_2pct.10288.10288.2	R.IINEPTAAAIAYGLGAGK[136.11].S	YDL229W,YNL209W	1736.96	1.19	2.8638	SSB1 SGDID:S0002388, Chr IV from 44066-45907, Verified ORF
1	111518_FLAGRad23vsFR23S270D_2pct.10289.10289.3	K.VEGAVGNLGNAVTVTEDGTVVTVVSTAK.F	YLR061W	2686.4	2.28	3.4208	RPL22A SGDID:S0004051, Chr XII from 263195-263206,263596-263949, Verified ORF
0.8159	111518_FLAGRad23vsFR23S270D_2pct.10290.10290.3	K.TLLEAIDAIEQPSRPTDKPLR.L	YBR118W,YPR080W	2362.29	0.95	3.2638	TEF2 SGDID:S0000322, Chr II from 477665-479041, Verified ORF
0.9999	111518_FLAGRad23vsFR23S270D_2pct.10291.10291.3	R.IINEPTAAAIAYGLGAGK.S	YDL229W,YNL209W	1728.94	1.19	2.4654	SSB1 SGDID:S0002388, Chr IV from 44066-45907, Verified ORF
0.9999	111518_FLAGRad23vsFR23S270D_2pct.10292.10292.3	R.IINEPTAAAIAYGLGAGK[136.11].S	YDL229W,YNL209W	1736.96	1.19	3.9541	SSB1 SGDID:S0002388, Chr IV from 44066-45907, Verified ORF
0.9969	111518_FLAGRad23vsFR23S270D_2pct.10295.10295.2	R.EGNTFLDLSVR.Q	YKL035W	1249.63	2.16	4.2184	UGP1 SGDID:S0001518, Chr XI from 369534-371033, Verified ORF
0.9993	111518_FLAGRad23vsFR23S270D_2pct.10297.10297.3	R.MEADPSLHPLFEQFEK.F	YDR427W	1916.9	1.42	4.0106	RPN9 SGDID:S0002835, Chr IV from 1322195-1323376, Verified ORF
1	111518_FLAGRad23vsFR23S270D_2pct.10301.10301.3	K.EYELLTLQEDYIK[136.11]DEQR[166.11].H	YDR394W	2202.08	1.21	4.1313	RPT3 SGDID:S0002802, Chr IV from 1261671-1262957, Verified ORF
0.9994	111518_FLAGRad23vsFR23S270D_2pct.10306.10306.3	R.NKWDDLNEQLTLLSK.K	YDL147W	1815.94	1.93	4.3596	RPN5 SGDID:S0002306, Chr IV from 190925-192262, Verified ORF
1	111518_FLAGRad23vsFR23S270D_2pct.10309.10309.2	R.MLNGLGGSADFLR.N	YBL015W	1349.68	1.16	3.773	ACH1 SGDID:S0000111, Chr II from 194125-195705, Verified ORF
1	111518_FLAGRad23vsFR23S270D_2pct.10310.10310.2	R.MLNGLGGSADFLR[166.11].N	YBL015W	1359.68	1.16	3.7453	ACH1 SGDID:S0000111, Chr II from 194125-195705, Verified ORF
1	111518_FLAGRad23vsFR23S270D_2pct.10312.10312.3	K.EYELLTLQEDYIKDEQR.H	YDR394W	2184.06	1.21	3.9276	RPT3 SGDID:S0002802, Chr IV from 1261671-1262957, Verified ORF
0.998	111518_FLAGRad23vsFR23S270D_2pct.10313.10313.2	K.WITVDPVNLK[136.11].T	YER162C	1191.67	1.14	3.3593	RAD4 SGDID:S0000964, Chr V from 502889-500625, reverse complement, Verified ORF
0.9981	111518_FLAGRad23vsFR23S270D_2pct.10317.10317.3	R.LNNVFVIGEQGKPYISLPK.G	YHR203C,YJR145C	2115.17	1.39	3.6824	RPS4B SGDID:S0001246, Chr VIII from 505529-505516,505246-504475, reverse complement, Verified ORF
0.985	111518_FLAGRad23vsFR23S270D_2pct.10320.10320.2	R.FEDLNAALFK[136.11].S	YDL229W,YNL209W	1174.61	1.17	3.867	SSB1 SGDID:S0002388, Chr IV from 44066-45907, Verified ORF
1	111518_FLAGRad23vsFR23S270D_2pct.10321.10321.3	R.LNNVFVIGEQGK[136.11]PYISLPK[136.11].G	YHR203C,YJR145C	2131.2	1.39	2.6754	RPS4B SGDID:S0001246, Chr VIII from 505529-505516,505246-504475, reverse complement, Verified ORF
1	111518_FLAGRad23vsFR23S270D_2pct.10322.10322.2	R.FNLFVGASAGPEENR.W	YBL015W	1606.77	1.32	2.1693	ACH1 SGDID:S0000111, Chr II from 194125-195705, Verified ORF
0.9996	111518_FLAGRad23vsFR23S270D_2pct.10325.10325.2	K.NPHDIIEGINAGEIEIPEN.-	YDR418W,YEL054C	2073	[unavailable]	2.6795	RPL12B SGDID:S0002826, Chr IV from 1301606-1302103, Verified ORF
1	111518_FLAGRad23vsFR23S270D_2pct.10327.10327.2	R.YNEIVNLTLPDGTVR[166.11].Q	YBR127C	1712.9	0.48	3.7028	VMA2 SGDID:S0000331, Chr II from 492816-491263, reverse complement, Verified ORF
1	111518_FLAGRad23vsFR23S270D_2pct.10331.10331.2	R.YNEIVNLTLPDGTVR.Q	YBR127C	1702.89	0.45	3.7421	VMA2 SGDID:S0000331, Chr II from 492816-491263, reverse complement, Verified ORF
1	111518_FLAGRad23vsFR23S270D_2pct.10332.10332.3	K.TGMLTAAAIEVLHEK.L	YOL055C	1582.84	1.63	3.2285	THI20 SGDID:S0005416, Chr XV from 226073-224418, reverse complement, Verified ORF
0.9997	111518_FLAGRad23vsFR23S270D_2pct.10341.10341.2	K.EVVFQTLESNLK.D	YOL055C	1405.75	1.19	1.9392	THI20 SGDID:S0005416, Chr XV from 226073-224418, reverse complement, Verified ORF
0.9962	111518_FLAGRad23vsFR23S270D_2pct.10342.10342.2	R.FNLFVGASAGPEENR[166.11].W	YBL015W	1616.78	1.32	2.7428	ACH1 SGDID:S0000111, Chr II from 194125-195705, Verified ORF
0.9952	111518_FLAGRad23vsFR23S270D_2pct.10343.10343.2	R.YIDLEAPVQIVK.R	YHL015W	1386.78	1.34	1.7929	RPS20 SGDID:S0001007, Chr VIII from 75408-75773, Verified ORF
1	111518_FLAGRad23vsFR23S270D_2pct.10344.10344.3	K.TGMLTAAAIEVLHEK[136.11].L	YOL055C	1590.85	1.63	2.4845	THI20 SGDID:S0005416, Chr XV from 226073-224418, reverse complement, Verified ORF
0.9975	111518_FLAGRad23vsFR23S270D_2pct.10347.10347.2	K.LIEPYVAYGYPSYSTIR[166.11].Q	YGL076C,YPL198W	2001.01	0.92	2.002	RPL7A SGDID:S0003044, Chr VII from 365999-365989,365529-365436,364967-364338, reverse complement, Verified ORF
0.9989	111518_FLAGRad23vsFR23S270D_2pct.10350.10350.2	K.LIEPYVAYGYPSYSTIR.Q	YGL076C,YPL198W	1991	0.92	1.2494	RPL7A SGDID:S0003044, Chr VII from 365999-365989,365529-365436,364967-364338, reverse complement, Verified ORF
0.9954	111518_FLAGRad23vsFR23S270D_2pct.10351.10351.2	R.YIDLEAPVQIVK[136.11].R	YHL015W	1394.79	1.36	1.89	RPS20 SGDID:S0001007, Chr VIII from 75408-75773, Verified ORF
0.9994	111518_FLAGRad23vsFR23S270D_2pct.10352.10352.2	K.LIIIAANTPVLR[166.11].K	YGL030W	1302.83	1.2	2.1382	RPL30 SGDID:S0002998, Chr VII from 439096-439098,439329-439643, Verified ORF
0.9997	111518_FLAGRad23vsFR23S270D_2pct.10353.10353.2	M.VLEATVLVIDNSEYSR.N	YHR200W	1806.94	1.25	4.0742	RPN10 SGDID:S0001243, Chr VIII from 499078-499884, Verified ORF
1	111518_FLAGRad23vsFR23S270D_2pct.10354.10354.2	M.VLEATVLVIDNSEYSR[166.11].N	YHR200W	1816.94	1.25	1.9462	RPN10 SGDID:S0001243, Chr VIII from 499078-499884, Verified ORF
0.9992	111518_FLAGRad23vsFR23S270D_2pct.10356.10356.2	R.DLSSEVVGQMDAIK[136.11].A	YLL026W	1498.74	0.66	2.8319	HSP104 SGDID:S0003949, Chr XII from 88622-91348, Verified ORF
1	111518_FLAGRad23vsFR23S270D_2pct.10363.10363.2	R.VPTVDVSVVDLTVK[136.11].L	YGR192C,YJL052W,YJR009C	1477.85	0.59	1.8448	TDH3 SGDID:S0003424, Chr VII from 883815-882817, reverse complement, Verified ORF
0.9993	111518_FLAGRad23vsFR23S270D_2pct.10364.10364.2	K.LIIIAANTPVLR.K	YGL030W	1292.82	1.17	3.0274	RPL30 SGDID:S0002998, Chr VII from 439096-439098,439329-439643, Verified ORF
0.9981	111518_FLAGRad23vsFR23S270D_2pct.10367.10367.2	K.DLSLVFGNHEST.-	YOR176W	1317.62	[unavailable]	2.4628	HEM15 SGDID:S0005702, Chr XV from 662401-663582, Verified ORF
0.9995	111518_FLAGRad23vsFR23S270D_2pct.10371.10371.3	R.FNLFVGASAGPEENR[166.11].W	YBL015W	1616.78	1.34	4.0005	ACH1 SGDID:S0000111, Chr II from 194125-195705, Verified ORF
1	111518_FLAGRad23vsFR23S270D_2pct.10375.10375.2	R.VAAVETLYQDMAAR.H	YMR242C,YOR312C	1536.76	1.17	5.7968	RPL20A SGDID:S0004855, Chr XIII from 754196-754178,753741-753224, reverse complement, Verified ORF
0.9556	111518_FLAGRad23vsFR23S270D_2pct.10379.10379.2	K.IALTNFTLPK.S	YDR314C	1116.65	1.2	5.7211	YDR314C SGDID:S0002722, Chr IV from 1092506-1090428, reverse complement, Uncharacterized ORF
0.8378	111518_FLAGRad23vsFR23S270D_2pct.10380.10380.3	R.VPTVDVSVVDLTVK[136.11].L	YGR192C,YJL052W,YJR009C	1477.85	0.62	5.3954	TDH3 SGDID:S0003424, Chr VII from 883815-882817, reverse complement, Verified ORF
0.9996	111518_FLAGRad23vsFR23S270D_2pct.10382.10382.2	K.TITLEVESSDTIDNVK[136.11].S	YIL148W,YKR094C,YLL039C,YLR167W	1770.9	1.24	4.5518	RPL40A SGDID:S0001410, Chr IX from 68708-68715,69150-69528, Verified ORF
0.9994	111518_FLAGRad23vsFR23S270D_2pct.10385.10385.2	K.SIAC[160.03]VLTVINEQQR.E	YDL136W,YDL191W	1629.85	1.82	3.4439	RPL35B SGDID:S0002295, Chr IV from 217600-217602,218008-218367, Verified ORF
0.9992	111518_FLAGRad23vsFR23S270D_2pct.10386.10386.2	R.ATYAGFLLADPK[136.11].L	YDR385W,YOR133W	1273.68	0.69	3.5353	EFT2 SGDID:S0002793, Chr IV from 1243220-1245748, Verified ORF
0.9995	111518_FLAGRad23vsFR23S270D_2pct.10388.10388.2	K.SIAC[160.03]VLTVINEQQR[166.11].E	YDL136W,YDL191W	1639.86	1.82	2.3936	RPL35B SGDID:S0002295, Chr IV from 217600-217602,218008-218367, Verified ORF
0.998	111518_FLAGRad23vsFR23S270D_2pct.10389.10389.2	K.NLEDDSLLSYPIK.L	YFR052W	1505.76	1.27	2.5601	RPN12 SGDID:S0001948, Chr VI from 252492-253316, Verified ORF
0.9981	111518_FLAGRad23vsFR23S270D_2pct.10390.10390.3	K.SIAC[160.03]VLTVINEQQR.E	YDL136W,YDL191W	1629.85	1.86	3.3377	RPL35B SGDID:S0002295, Chr IV from 217600-217602,218008-218367, Verified ORF
0.9992	111518_FLAGRad23vsFR23S270D_2pct.10391.10391.2	K.NLEDDSLLSYPIK[136.11].L	YFR052W	1513.78	1.27	2.9028	RPN12 SGDID:S0001948, Chr VI from 252492-253316, Verified ORF
0.9993	111518_FLAGRad23vsFR23S270D_2pct.10393.10393.2	R.ATYAGFLLADPK.L	YDR385W,YOR133W	1265.67	0.69	2.6111	EFT2 SGDID:S0002793, Chr IV from 1243220-1245748, Verified ORF
1	111518_FLAGRad23vsFR23S270D_2pct.10394.10394.2	R.AAGGGSSFMNTLMADSK.G	YCL028W	1643.73	1.2	1.8593	RNQ1 SGDID:S0000533, Chr III from 70150-71367, Verified ORF
0.9978	111518_FLAGRad23vsFR23S270D_2pct.10395.10395.3	R.VPTVDVSVVDLTVK.L	YGR192C,YJL052W,YJR009C	1469.83	0.62	3.8225	TDH3 SGDID:S0003424, Chr VII from 883815-882817, reverse complement, Verified ORF
1	111518_FLAGRad23vsFR23S270D_2pct.10396.10396.2	R.VPTVDVSVVDLTVK.L	YGR192C,YJL052W,YJR009C	1469.83	0.59	3.234	TDH3 SGDID:S0003424, Chr VII from 883815-882817, reverse complement, Verified ORF
0.9996	111518_FLAGRad23vsFR23S270D_2pct.10397.10397.2	R.VAAVETLYQDMAAR[166.11].H	YMR242C,YOR312C	1546.77	1.17	3.4349	RPL20A SGDID:S0004855, Chr XIII from 754196-754178,753741-753224, reverse complement, Verified ORF
1	111518_FLAGRad23vsFR23S270D_2pct.10400.10400.2	R.AAGGGSSFMNTLMADSK[136.11].G	YCL028W	1651.74	1.2	3.6523	RNQ1 SGDID:S0000533, Chr III from 70150-71367, Verified ORF
0.9999	111518_FLAGRad23vsFR23S270D_2pct.10401.10401.3	K.SIAC[160.03]VLTVINEQQR[166.11].E	YDL136W,YDL191W	1639.86	1.86	3.0373	RPL35B SGDID:S0002295, Chr IV from 217600-217602,218008-218367, Verified ORF
1	111518_FLAGRad23vsFR23S270D_2pct.10402.10402.2	K.GVNLPGTDVDLPALSEK.D	YAL038W	1723.9	0.94	5.0987	CDC19 SGDID:S0000036, Chr I from 71787-73289, Verified ORF
0.9993	111518_FLAGRad23vsFR23S270D_2pct.10404.10404.2	R.ILDSALVTAAQLAK[136.11].R	YLL026W	1420.84	0.98	0.8645	HSP104 SGDID:S0003949, Chr XII from 88622-91348, Verified ORF
0.9936	111518_FLAGRad23vsFR23S270D_2pct.10405.10405.2	K.IALTNFTLPK[136.11].S	YDR314C	1124.67	1.23	2.4319	YDR314C SGDID:S0002722, Chr IV from 1092506-1090428, reverse complement, Uncharacterized ORF
1	111518_FLAGRad23vsFR23S270D_2pct.10407.10407.2	K.GVNLPGTDVDLPALSEK[136.11].D	YAL038W	1731.91	0.94	2.6645	CDC19 SGDID:S0000036, Chr I from 71787-73289, Verified ORF
1	111518_FLAGRad23vsFR23S270D_2pct.10408.10408.2	K.NGQYLGWSGFTGVGTPK.A	YBL015W	1767.86	1.22	2.8194	ACH1 SGDID:S0000111, Chr II from 194125-195705, Verified ORF
0.9993	111518_FLAGRad23vsFR23S270D_2pct.10409.10409.2	K.NGQYLGWSGFTGVGTPK[136.11].A	YBL015W	1775.87	1.22	2.0811	ACH1 SGDID:S0000111, Chr II from 194125-195705, Verified ORF
0.9999	111518_FLAGRad23vsFR23S270D_2pct.10410.10410.3	R.ELPFPATDKVVAIVER.D	YER004W	1782.99	1.37	2.9563	FMP52 SGDID:S0000806, Chr V from 159579-160274, Uncharacterized ORF
0.9999	111518_FLAGRad23vsFR23S270D_2pct.10416.10416.3	R.VAAVETLYQDMAAR[166.11].H	YMR242C,YOR312C	1546.77	0.91	3.7231	RPL20A SGDID:S0004855, Chr XIII from 754196-754178,753741-753224, reverse complement, Verified ORF
0.9987	111518_FLAGRad23vsFR23S270D_2pct.10423.10423.4	R.HSNALVDILPPDSDSSISVMGENEK[136.11]PDVTYADVGGLDMQK[136.11].Q	YDR394W	4259.02	1.55	1.6631	RPT3 SGDID:S0002802, Chr IV from 1261671-1262957, Verified ORF
0.9874	111518_FLAGRad23vsFR23S270D_2pct.10427.10427.3	K.NGQYLGWSGFTGVGTPK.A	YBL015W	1767.86	1.12	2.383	ACH1 SGDID:S0000111, Chr II from 194125-195705, Verified ORF
0.9477	111518_FLAGRad23vsFR23S270D_2pct.10428.10428.2	R.WIETQDVFLK[136.11].D	YPL231W	1285.68	0.59	4.2712	FAS2 SGDID:S0006152, Chr XVI from 108652-114315, Verified ORF
0.9986	111518_FLAGRad23vsFR23S270D_2pct.10439.10439.2	K.SVGFGLVYNSVAEAK[136.11].K	YER074W,YIL069C	1547.81	2.34	4.465	RPS24A SGDID:S0000876, Chr V from 306319-306321,306788-307192, Verified ORF
0.9987	111518_FLAGRad23vsFR23S270D_2pct.10441.10441.2	R.YSFSLTTFSPSGK.L	YML092C	1420.69	1.07	2.2633	PRE8 SGDID:S0004557, Chr XIII from 86739-85987, reverse complement, Verified ORF
0.9992	111518_FLAGRad23vsFR23S270D_2pct.10444.10444.2	K.LSSESVIEQIVK[136.11].Y	YDR064W	1338.75	0.87	1.7676	RPS13 SGDID:S0002471, Chr IV from 579455-579475,580015-580449, Verified ORF
0.9697	111518_FLAGRad23vsFR23S270D_2pct.10453.10453.2	K.NFLSVITNK.H	YIL075C	1034.58	1.19	2.6915	RPN2 SGDID:S0001337, Chr IX from 220697-217860, reverse complement, Verified ORF
1	111518_FLAGRad23vsFR23S270D_2pct.10454.10454.4	R.HSNALVDILPPDSDSSISVMGENEKPDVTYADVGGLDMQK.Q	YDR394W	4242.99	1.47	2.3923	RPT3 SGDID:S0002802, Chr IV from 1261671-1262957, Verified ORF
0.9995	111518_FLAGRad23vsFR23S270D_2pct.10455.10455.2	K.TAVVDGVFDEVSLDK[136.11].Y	YML028W	1600.81	0.91	0.5865	TSA1 SGDID:S0004490, Chr XIII from 220138-220728, Verified ORF
0.8096	111518_FLAGRad23vsFR23S270D_2pct.10456.10456.3	K.NGQYLGWSGFTGVGTPK[136.11].A	YBL015W	1775.87	1.12	1.6864	ACH1 SGDID:S0000111, Chr II from 194125-195705, Verified ORF
0.9749	111518_FLAGRad23vsFR23S270D_2pct.10458.10458.2	K.NFLSVITNK[136.11].H	YIL075C	1042.59	1.2	-1.7614	RPN2 SGDID:S0001337, Chr IX from 220697-217860, reverse complement, Verified ORF
1	111518_FLAGRad23vsFR23S270D_2pct.10460.10460.2	K.TITLEVESSDTIDNVK.S	YIL148W,YKR094C,YLL039C,YLR167W	1762.88	2.28	1.0482	RPL40A SGDID:S0001410, Chr IX from 68708-68715,69150-69528, Verified ORF
0.9928	111518_FLAGRad23vsFR23S270D_2pct.10462.10462.2	K.IADISLAAFGR[166.11].K	YER043C	1142.63	0.74	5.1719	SAH1 SGDID:S0000845, Chr V from 237118-235769, reverse complement, Verified ORF
1	111518_FLAGRad23vsFR23S270D_2pct.10466.10466.3	K.QYNEAEQVYLSLLDKDSSQSSAAAGASVDDK.R	YDL097C	3288.53	1.58	1.2031	RPN6 SGDID:S0002255, Chr IV from 286695-285391, reverse complement, Verified ORF
1	111518_FLAGRad23vsFR23S270D_2pct.10467.10467.3	K.QYNEAEQVYLSLLDK[136.11]DSSQSSAAAGASVDDK[136.11].R	YDL097C	3304.56	1.58	1.5994	RPN6 SGDID:S0002255, Chr IV from 286695-285391, reverse complement, Verified ORF
0.9999	111518_FLAGRad23vsFR23S270D_2pct.10469.10469.3	R.YVILQSDLEEAYATQVK[136.11].T	YDR394W	1977.02	1.16	-0.3737	RPT3 SGDID:S0002802, Chr IV from 1261671-1262957, Verified ORF
0.9056	111518_FLAGRad23vsFR23S270D_2pct.10471.10471.2	K.ILNYWTTPLK.E	YML017W	1247.69	1.11	1.9605	PSP2 SGDID:S0004479, Chr XIII from 236588-236591,236954-238731, Verified ORF
0.9989	111518_FLAGRad23vsFR23S270D_2pct.10476.10476.2	K.LSSESVIEQIVK.Y	YDR064W	1330.73	0.87	1.4406	RPS13 SGDID:S0002471, Chr IV from 579455-579475,580015-580449, Verified ORF
0.9999	111518_FLAGRad23vsFR23S270D_2pct.10477.10477.3	R.YVILQSDLEEAYATQVK.T	YDR394W	1969	1.15	1.2424	RPT3 SGDID:S0002802, Chr IV from 1261671-1262957, Verified ORF
0.8183	111518_FLAGRad23vsFR23S270D_2pct.10479.10479.2	R.DLLDDLEK.T	YDR427W	959.481	1.18	0.7072	RPN9 SGDID:S0002835, Chr IV from 1322195-1323376, Verified ORF
0.9996	111518_FLAGRad23vsFR23S270D_2pct.10480.10480.2	R.YVILQSDLEEAYATQVK[136.11].T	YDR394W	1977.02	1.19	1.6119	RPT3 SGDID:S0002802, Chr IV from 1261671-1262957, Verified ORF
1	111518_FLAGRad23vsFR23S270D_2pct.10481.10481.2	K.IITHPNFNGNTLDNDIMLIK.L	TRYP_PIG	2282.17	999	2.294	[unavailable]
0.8554	111518_FLAGRad23vsFR23S270D_2pct.10482.10482.2	R.DLLDDLEK[136.11].T	YDR427W	967.495	1.12	3.6616	RPN9 SGDID:S0002835, Chr IV from 1322195-1323376, Verified ORF
0.9969	111518_FLAGRad23vsFR23S270D_2pct.10485.10485.2	K.IADISLAAFGR.K	YER043C	1132.62	0.74	-2.6881	SAH1 SGDID:S0000845, Chr V from 237118-235769, reverse complement, Verified ORF
0.9988	111518_FLAGRad23vsFR23S270D_2pct.10486.10486.2	K.TPLEPGLELTAIAK.A	YDL126C	1451.82	1.23	-0.7291	CDC48 SGDID:S0002284, Chr IV from 238664-236157, reverse complement, Verified ORF
1	111518_FLAGRad23vsFR23S270D_2pct.10487.10487.2	R.YVILQSDLEEAYATQVK.T	YDR394W	1969	1.19	1.7656	RPT3 SGDID:S0002802, Chr IV from 1261671-1262957, Verified ORF
0.993	111518_FLAGRad23vsFR23S270D_2pct.10492.10492.2	R.EALDFFAR[166.11].G	YBR145W,YMR303C,YOL086C	977.485	0.74	-0.3675	ADH5 SGDID:S0000349, Chr II from 533756-534811, Verified ORF
0.906	111518_FLAGRad23vsFR23S270D_2pct.10504.10504.2	K.LLGFTPGELR[166.11].S	YKL182W	1111.63	1.02	2.6939	FAS1 SGDID:S0001665, Chr XI from 100676-106831, Verified ORF
0.8581	111518_FLAGRad23vsFR23S270D_2pct.10506.10506.2	K.YNIELPLPPR[166.11].L	YKL145W	1220.68	1.76	-4.3592	RPT1 SGDID:S0001628, Chr XI from 174218-175621, Verified ORF
1	111518_FLAGRad23vsFR23S270D_2pct.10509.10509.2	K.TAVVDGVFDEVSLDK.Y	YML028W	1592.79	0.94	1.6742	TSA1 SGDID:S0004490, Chr XIII from 220138-220728, Verified ORF
0.9954	111518_FLAGRad23vsFR23S270D_2pct.10510.10510.2	R.GLFIIDPK[136.11].G	YDR453C,YML028W	909.542	0.84	1.6126	TSA2 SGDID:S0002861, Chr IV from 1365652-1365062, reverse complement, Verified ORF
0.9991	111518_FLAGRad23vsFR23S270D_2pct.10511.10511.3	R.K[136.11]VNGLQDIFQIAK[136.11].D	YOL055C	1488.86	1.17	1.9103	THI20 SGDID:S0005416, Chr XV from 226073-224418, reverse complement, Verified ORF
0.9535	111518_FLAGRad23vsFR23S270D_2pct.10512.10512.2	R.GLFIIDPK.G	YDR453C,YML028W	901.527	0.84	-4.1282	TSA2 SGDID:S0002861, Chr IV from 1365652-1365062, reverse complement, Verified ORF
0.9948	111518_FLAGRad23vsFR23S270D_2pct.10517.10517.3	K.EKVPLDLEPSNTILETK.T	YEL037C	1925.04	1.12	0.4668	RAD23 SGDID:S0000763, Chr V from 82603-81407, reverse complement, Verified ORF
1	111518_FLAGRad23vsFR23S270D_2pct.10520.10520.3	K.LTSAAQSNPNDEQMSTIESLIQK.L	YCL028W	2504.21	1.4	4.0164	RNQ1 SGDID:S0000533, Chr III from 70150-71367, Verified ORF
1	111518_FLAGRad23vsFR23S270D_2pct.10521.10521.2	R.KVNGLQDIFQIAK.D	YOL055C	1472.84	1.38	5.8718	THI20 SGDID:S0005416, Chr XV from 226073-224418, reverse complement, Verified ORF
1	111518_FLAGRad23vsFR23S270D_2pct.10522.10522.3	R.KVNGLQDIFQIAK.D	YOL055C	1472.84	1.17	3.4827	THI20 SGDID:S0005416, Chr XV from 226073-224418, reverse complement, Verified ORF
1	111518_FLAGRad23vsFR23S270D_2pct.10523.10523.3	K.SGAHLLEFQPSGNVTELYGTAIGAR.S	YMR314W	2587.3	0.92	5.4356	PRE5 SGDID:S0004931, Chr XIII from 901708-902412, Verified ORF
0.9997	111518_FLAGRad23vsFR23S270D_2pct.10524.10524.3	K.NLEDDSLLSYPIKLDR.W	YFR052W	1889.97	1.1	3.4073	RPN12 SGDID:S0001948, Chr VI from 252492-253316, Verified ORF
1	111518_FLAGRad23vsFR23S270D_2pct.10525.10525.2	R.SGVAVADESLTAFNDLK[136.11].L	YLL050C	1743.88	0.4	2.5087	COF1 SGDID:S0003973, Chr XII from 40413-40400,40220-39803, reverse complement, Verified ORF
1	111518_FLAGRad23vsFR23S270D_2pct.10526.10526.3	R.LPAASLGDMVMATVK[136.11]K[136.11].G	YBL087C,YER117W	1646.91	0.93	3.9759	RPL23A SGDID:S0000183, Chr II from 60735-60694,60189-59818, reverse complement, Verified ORF
0.8465	111518_FLAGRad23vsFR23S270D_2pct.10527.10527.2	K.VFLDIGLQR.T	YPL131W	1059.61	2.3	3.9845	RPL5 SGDID:S0006052, Chr XVI from 303120-304013, Verified ORF
0.9993	111518_FLAGRad23vsFR23S270D_2pct.10532.10532.4	R.KEGGLGPINIPLLADTNHSLSR.D	YML028W	2301.24	0.79	3.7219	TSA1 SGDID:S0004490, Chr XIII from 220138-220728, Verified ORF
1	111518_FLAGRad23vsFR23S270D_2pct.10534.10534.3	K.SGAHLLEFQPSGNVTELYGTAIGAR[166.11].S	YMR314W	2597.31	0.99	1.7344	PRE5 SGDID:S0004931, Chr XIII from 901708-902412, Verified ORF
0.9825	111518_FLAGRad23vsFR23S270D_2pct.10535.10535.2	K.VFLDIGLQR[166.11].T	YPL131W	1069.62	2.3	3.8819	RPL5 SGDID:S0006052, Chr XVI from 303120-304013, Verified ORF
0.9997	111518_FLAGRad23vsFR23S270D_2pct.10545.10545.4	R.K[136.11]EGGLGPINIPLLADTNHSLSR[166.11].D	YML028W	2319.27	0.8	4.0718	TSA1 SGDID:S0004490, Chr XIII from 220138-220728, Verified ORF
1	111518_FLAGRad23vsFR23S270D_2pct.10561.10561.3	R.LIPVGDNTVVGISGDISDMQHIER.L	YFR050C	2564.29	2.18	5.6479	PRE4 SGDID:S0001946, Chr VI from 249853-249053, reverse complement, Verified ORF
1	111518_FLAGRad23vsFR23S270D_2pct.10563.10563.3	R.LIPVGDNTVVGISGDISDMQHIER[166.11].L	YFR050C	2574.3	2.18	3.5308	PRE4 SGDID:S0001946, Chr VI from 249853-249053, reverse complement, Verified ORF
0.9992	111518_FLAGRad23vsFR23S270D_2pct.10566.10566.3	K.NLEDDSLLSYPIK[136.11]LDR[166.11].W	YFR052W	1908	1.1	6.002	RPN12 SGDID:S0001948, Chr VI from 252492-253316, Verified ORF
1	111518_FLAGRad23vsFR23S270D_2pct.10568.10568.3	K.EVIELPVK[136.11]HPELFESLGIAQPK[136.11].G	YGL048C	2488.39	0.75	5.5912	RPT6 SGDID:S0003016, Chr VII from 411289-410072, reverse complement, Verified ORF
0.9866	111518_FLAGRad23vsFR23S270D_2pct.10571.10571.2	R.ILISTDLLAR[166.11].G	YJL138C,YKR059W	1123.68	1.06	6.3338	TIF2 SGDID:S0003674, Chr X from 154609-153422, reverse complement, Verified ORF
0.9935	111518_FLAGRad23vsFR23S270D_2pct.10574.10574.2	R.ILISTDLLAR.G	YJL138C,YKR059W	1113.68	1.06	5.4226	TIF2 SGDID:S0003674, Chr X from 154609-153422, reverse complement, Verified ORF
1	111518_FLAGRad23vsFR23S270D_2pct.10576.10576.2	K.TFTVDVSSPTENGVFDPASYAK.Y	YLR061W	2331.09	1.98	6.6135	RPL22A SGDID:S0004051, Chr XII from 263195-263206,263596-263949, Verified ORF
0.975	111518_FLAGRad23vsFR23S270D_2pct.10579.10579.2	R.YFFYLSK[136.11].L	YER021W	974.499	1.17	3.3384	RPN3 SGDID:S0000823, Chr V from 196947-198518, Verified ORF
0.9808	111518_FLAGRad23vsFR23S270D_2pct.10583.10583.3	K.VAALSGNEGDASPFTDITVEGISK[136.11].L	YOR151C	2385.18	2.03	5.4141	RPB2 SGDID:S0005677, Chr XV from 616671-612997, reverse complement, Verified ORF
0.9994	111518_FLAGRad23vsFR23S270D_2pct.10586.10586.2	R.SVEDFMAAMQR[166.11].V	YGL008C,YPL036W	1293.57	0.86	3.7357	PMA1 SGDID:S0002976, Chr VII from 482671-479915, reverse complement, Verified ORF
0.9967	111518_FLAGRad23vsFR23S270D_2pct.10587.10587.2	K.SYVPLIAEEVYK.Y	YHR007C	1409.74	0.92	8.4433	ERG11 SGDID:S0001049, Chr VIII from 121677-120085, reverse complement, Verified ORF
0.9992	111518_FLAGRad23vsFR23S270D_2pct.10589.10589.4	K.NSIAAGADGVEIHSANGYLLNQFLDPHSNNR.T	YHR179W	3293.58	1.67	6.2378	OYE2 SGDID:S0001222, Chr VIII from 462501-463703, Verified ORF
0.9871	111518_FLAGRad23vsFR23S270D_2pct.10590.10590.3	K.TFTVDVSSPTENGVFDPASYAK.Y	YLR061W	2331.09	1.13	6.165	RPL22A SGDID:S0004051, Chr XII from 263195-263206,263596-263949, Verified ORF
0.9968	111518_FLAGRad23vsFR23S270D_2pct.10592.10592.2	K.SYVPLIAEEVYK[136.11].Y	YHR007C	1417.76	0.92	5.7403	ERG11 SGDID:S0001049, Chr VIII from 121677-120085, reverse complement, Verified ORF
1	111518_FLAGRad23vsFR23S270D_2pct.10596.10596.3	R.LPAASLGDMVMATVKK.G	YBL087C,YER117W	1630.88	0.93	5.8938	RPL23A SGDID:S0000183, Chr II from 60735-60694,60189-59818, reverse complement, Verified ORF
0.999	111518_FLAGRad23vsFR23S270D_2pct.10597.10597.2	K.VIAIDINDPLAPK[136.11].L	YBR011C	1385.8	0.9	5.9446	IPP1 SGDID:S0000215, Chr II from 257973-257110, reverse complement, Verified ORF
1	111518_FLAGRad23vsFR23S270D_2pct.10598.10598.3	K.LPTVLSIAGTDPSGGAGIEADVK.T	YOL055C	2167.14	1.41	10.1789	THI20 SGDID:S0005416, Chr XV from 226073-224418, reverse complement, Verified ORF
1	111518_FLAGRad23vsFR23S270D_2pct.10600.10600.2	K.LPTVLSIAGTDPSGGAGIEADVK.T	YOL055C	2167.14	1.33	5.6151	THI20 SGDID:S0005416, Chr XV from 226073-224418, reverse complement, Verified ORF
0.9991	111518_FLAGRad23vsFR23S270D_2pct.10601.10601.2	K.SDEEIIDIISK[136.11].N	YLR180W	1268.66	3.26	3.1401	SAM1 SGDID:S0004170, Chr XII from 515264-516412, Verified ORF
1	111518_FLAGRad23vsFR23S270D_2pct.10602.10602.2	K.LPTVLSIAGTDPSGGAGIEADVK[136.11].T	YOL055C	2175.15	1.33	3.2657	THI20 SGDID:S0005416, Chr XV from 226073-224418, reverse complement, Verified ORF
0.9957	111518_FLAGRad23vsFR23S270D_2pct.10603.10603.3	K.LLPPIK[136.11]IELIK[136.11].N	YFR052W	1291.88	1.1	3.4211	RPN12 SGDID:S0001948, Chr VI from 252492-253316, Verified ORF
1	111518_FLAGRad23vsFR23S270D_2pct.10604.10604.3	K.LPTVLSIAGTDPSGGAGIEADVK[136.11].T	YOL055C	2175.15	1.47	1.9374	THI20 SGDID:S0005416, Chr XV from 226073-224418, reverse complement, Verified ORF
0.7543	111518_FLAGRad23vsFR23S270D_2pct.10605.10605.2	K.DILDEFR[166.11].K	YLR249W	916.453	0.84	3.2336	YEF3 SGDID:S0004239, Chr XII from 636782-639916, Verified ORF
0.9996	111518_FLAGRad23vsFR23S270D_2pct.10607.10607.2	K.TITLEVESSDTIDNVK[136.11].S	YIL148W,YKR094C,YLL039C,YLR167W	1770.9	1.21	2.6961	RPL40A SGDID:S0001410, Chr IX from 68708-68715,69150-69528, Verified ORF
0.9883	111518_FLAGRad23vsFR23S270D_2pct.10609.10609.2	R.VDVLDPALLR.S	YOR117W	1109.64	1.19	4.6327	RPT5 SGDID:S0005643, Chr XV from 545029-546333, Verified ORF
0.9947	111518_FLAGRad23vsFR23S270D_2pct.10610.10610.2	R.VDVLDPALLR[166.11].S	YOR117W	1119.65	1.19	4.0654	RPT5 SGDID:S0005643, Chr XV from 545029-546333, Verified ORF
0.8658	111518_FLAGRad23vsFR23S270D_2pct.10611.10611.2	K.DILDEFR.K	YLR249W	906.445	0.84	3.7426	YEF3 SGDID:S0004239, Chr XII from 636782-639916, Verified ORF
1	111518_FLAGRad23vsFR23S270D_2pct.10612.10612.3	K.LLPPIKIELIK.N	YFR052W	1275.85	1.09	3.3623	RPN12 SGDID:S0001948, Chr VI from 252492-253316, Verified ORF
0.988	111518_FLAGRad23vsFR23S270D_2pct.10614.10614.3	R.VDFK[136.11]NPHDIIEGINAGEIEIPEN.-	YDR418W,YEL054C	2570.27	1.38	6.2254	RPL12B SGDID:S0002826, Chr IV from 1301606-1302103, Verified ORF
0.8471	111518_FLAGRad23vsFR23S270D_2pct.10619.10619.3	K.EVVFQTLESNLK[136.11]DMK[136.11].C	YOL055C	1795.94	1.63	4.825	THI20 SGDID:S0005416, Chr XV from 226073-224418, reverse complement, Verified ORF
0.9099	111518_FLAGRad23vsFR23S270D_2pct.10631.10631.2	R.ALGALVER[166.11].L	YGL195W	837.495	0.87	2.966	GCN1 SGDID:S0003163, Chr VII from 131531-139549, Verified ORF
0.7683	111518_FLAGRad23vsFR23S270D_2pct.10637.10637.2	K.ITVDELFK[136.11].V	YER091C	971.542	0.44	0.3903	MET6 SGDID:S0000893, Chr V from 342163-339860, reverse complement, Verified ORF
0.7314	111518_FLAGRad23vsFR23S270D_2pct.10641.10641.2	R.ALGALVER.L	YGL195W	827.487	0.87	2.5437	GCN1 SGDID:S0003163, Chr VII from 131531-139549, Verified ORF
1	111518_FLAGRad23vsFR23S270D_2pct.10648.10648.3	R.LLSDVSDFEGWGHEYIR.H	YHR027C	2021.95	1.29	6.3655	RPN1 SGDID:S0001069, Chr VIII from 164703-161722, reverse complement, Verified ORF
1	111518_FLAGRad23vsFR23S270D_2pct.10655.10655.3	R.LLSDVSDFEGWGHEYIR[166.11].H	YHR027C	2031.96	1.29	2.2162	RPN1 SGDID:S0001069, Chr VIII from 164703-161722, reverse complement, Verified ORF
1	111518_FLAGRad23vsFR23S270D_2pct.10657.10657.3	K.VVITAPSSTAPMFVMGVNEEK[136.11]YTSDLK[136.11].L	YGR192C,YJR009C	2929.48	0.43	2.7485	TDH3 SGDID:S0003424, Chr VII from 883815-882817, reverse complement, Verified ORF
0.9452	111518_FLAGRad23vsFR23S270D_2pct.10662.10662.2	K.FSDLIGPSTLIK[136.11].L	YGL206C	1297.74	0.77	4.0623	CHC1 SGDID:S0003174, Chr VII from 107508-102547, reverse complement, Verified ORF
1	111518_FLAGRad23vsFR23S270D_2pct.10674.10674.3	K.VVITAPSSTAPMFVMGVNEEKYTSDLK.L	YGR192C,YJR009C	2913.45	0.43	8.1193	TDH3 SGDID:S0003424, Chr VII from 883815-882817, reverse complement, Verified ORF
0.9868	111518_FLAGRad23vsFR23S270D_2pct.10677.10677.2	R.IFAIAFTR.K	YLR441C,YML063W	937.539	1.48	5.5558	RPS1A SGDID:S0004433, Chr XII from 1018904-1018137, reverse complement, Verified ORF
0.9432	111518_FLAGRad23vsFR23S270D_2pct.10681.10681.2	R.IFAIAFTR[166.11].K	YLR441C,YML063W	947.547	1.48	6.1712	RPS1A SGDID:S0004433, Chr XII from 1018904-1018137, reverse complement, Verified ORF
0.9968	111518_FLAGRad23vsFR23S270D_2pct.10684.10684.2	K.DIVSLITEK.V	YOL055C	1016.58	1.26	5.8119	THI20 SGDID:S0005416, Chr XV from 226073-224418, reverse complement, Verified ORF
0.8573	111518_FLAGRad23vsFR23S270D_2pct.10687.10687.2	K.DIVSLITEK[136.11].V	YOL055C	1024.59	1.25	4.1301	THI20 SGDID:S0005416, Chr XV from 226073-224418, reverse complement, Verified ORF
0.8443	111518_FLAGRad23vsFR23S270D_2pct.10697.10697.2	K.LFGSSFEFR[166.11].D	YBL111C,YDR545W,YEL077C,YER190W,YGR296W,YHR218W,YIL177C,YJL225C,YLL066C,YLL067C,YLR466W,YLR467W,YML133C,YNL339C,YOR396W,YPL283C	1098.54	0.89	1.3084	YBL111C SGDID:S0002151, Chr II from 5009-4216,4116-2907, reverse complement, Uncharacterized ORF
0.9997	111518_FLAGRad23vsFR23S270D_2pct.10700.10700.2	K.IDNLAAVFDAR[166.11].L	YKL081W	1213.63	0.69	3.4385	TEF4 SGDID:S0001564, Chr XI from 282536-282740,283067-284100, Verified ORF
0.9999	111518_FLAGRad23vsFR23S270D_2pct.10701.10701.3	K.YVR[166.11]PPPMLTSPNDFPNWVK[136.11].T	YAR010C,YBR012W-A,YBR012W-B,YDR098C-A,YDR098C-B,YDR210C-C,YDR210C-D,YDR261C-C,YDR261C-D,YDR316W-A,YDR316W-B,YDR365W-A,YDR365W-B,YER137C-A,YER138C,YER159C-A,YER160C,YGR027W-A,YGR027W-B,YGR038C-A,YGR038C-B,YGR161C-C,YGR161C-D,YHR214C-B,YHR214C-C,YJR026W,YJR027W,YJR028W,YJR029W,YLR157C-A,YLR157C-B,YLR227W-A,YLR227W-B,YLR256W-A,YML039W,YML040W,YML045W,YML045W-A,YMR050C,YMR051C,YOL103W-A,YOL103W-B,YOR142W-A,YOR142W-B,YPL257W-A,YPL257W-B,YPR137C-A,YPR137C-B,YPR158C-C,YPR158C-D,YPR158W-A,YPR158W-B	2275.16	3.27	4.9513	YAR010C SGDID:S0000068, Chr I from 165867-164545, reverse complement, Ty ORF
0.9994	111518_FLAGRad23vsFR23S270D_2pct.10703.10703.2	K.IDNLAAVFDAR.L	YKL081W	1203.62	0.69	3.1187	TEF4 SGDID:S0001564, Chr XI from 282536-282740,283067-284100, Verified ORF
0.999	111518_FLAGRad23vsFR23S270D_2pct.10707.10707.2	R.IDNYSEEPSNVFGSVLK.K	YLR197W	1896.91	1.83	3.4177	SIK1 SGDID:S0004187, Chr XII from 546099-547613, Verified ORF
0.9865	111518_FLAGRad23vsFR23S270D_2pct.10710.10710.2	R.FSQPFLDISYK.K	YDL190C	1343.68	1.21	2.207	UFD2 SGDID:S0002349, Chr IV from 121593-118708, reverse complement, Verified ORF
0.9755	111518_FLAGRad23vsFR23S270D_2pct.10712.10712.2	K.LFGSSFEFR.D	YBL111C,YDR545W,YEL077C,YER190W,YGR296W,YHR218W,YIL177C,YJL225C,YLL066C,YLL067C,YLR466W,YLR467W,YML133C,YNL339C,YOR396W,YPL283C	1088.53	0.87	3.7596	YBL111C SGDID:S0002151, Chr II from 5009-4216,4116-2907, reverse complement, Uncharacterized ORF
0.9996	111518_FLAGRad23vsFR23S270D_2pct.10713.10713.2	K.NINSETTDEQFQELFAK[136.11].F	YER165W	2020.95	0.49	2.3826	PAB1 SGDID:S0000967, Chr V from 510368-512101, Verified ORF
1	111518_FLAGRad23vsFR23S270D_2pct.10720.10720.3	K.YVRPPPMLTSPNDFPNWVK.T	YAR010C,YBR012W-A,YBR012W-B,YDR098C-A,YDR098C-B,YDR210C-C,YDR210C-D,YDR261C-C,YDR261C-D,YDR316W-A,YDR316W-B,YDR365W-A,YDR365W-B,YER137C-A,YER138C,YER159C-A,YER160C,YGR027W-A,YGR027W-B,YGR038C-A,YGR038C-B,YGR161C-C,YGR161C-D,YHR214C-B,YHR214C-C,YJR026W,YJR027W,YJR028W,YJR029W,YLR157C-A,YLR157C-B,YLR227W-A,YLR227W-B,YLR256W-A,YML039W,YML040W,YML045W,YML045W-A,YMR050C,YMR051C,YOL103W-A,YOL103W-B,YOR142W-A,YOR142W-B,YPL257W-A,YPL257W-B,YPR137C-A,YPR137C-B,YPR158C-C,YPR158C-D,YPR158W-A,YPR158W-B	2257.14	2.22	5.3138	YAR010C SGDID:S0000068, Chr I from 165867-164545, reverse complement, Ty ORF
0.9739	111518_FLAGRad23vsFR23S270D_2pct.10724.10724.2	K.LSLEFLEK.F	YBR127C	977.543	0.99	3.2566	VMA2 SGDID:S0000331, Chr II from 492816-491263, reverse complement, Verified ORF
1	111518_FLAGRad23vsFR23S270D_2pct.10734.10734.2	K.LVVDPVLVATSGSSLAGK.D	YOL055C,YPL258C	1711.97	1.29	4.5624	THI20 SGDID:S0005416, Chr XV from 226073-224418, reverse complement, Verified ORF
1	111518_FLAGRad23vsFR23S270D_2pct.10735.10735.2	K.LVVDPVLVATSGSSLAGK[136.11].D	YOL055C,YPL258C	1719.99	1.29	3.9953	THI20 SGDID:S0005416, Chr XV from 226073-224418, reverse complement, Verified ORF
1	111518_FLAGRad23vsFR23S270D_2pct.10740.10740.3	K.DVTFLNDC[160.03]VGPEVEAAVK[136.11].A	YCR012W	1969.95	1.13	2.1794	PGK1 SGDID:S0000605, Chr III from 137743-138993, Verified ORF
1	111518_FLAGRad23vsFR23S270D_2pct.10741.10741.3	K.LVVDPVLVATSGSSLAGK.D	YOL055C,YPL258C	1711.97	1.34	3.7085	THI20 SGDID:S0005416, Chr XV from 226073-224418, reverse complement, Verified ORF
0.9979	111518_FLAGRad23vsFR23S270D_2pct.10743.10743.2	R.DYGVLIEEEGVALR.G	YML028W	1561.8	0.95	3.76	TSA1 SGDID:S0004490, Chr XIII from 220138-220728, Verified ORF
1	111518_FLAGRad23vsFR23S270D_2pct.10744.10744.2	R.DYGVLIEEEGVALR[166.11].G	YML028W	1571.81	0.95	2.7513	TSA1 SGDID:S0004490, Chr XIII from 220138-220728, Verified ORF
0.9999	111518_FLAGRad23vsFR23S270D_2pct.10753.10753.3	K.LVVDPVLVATSGSSLAGK[136.11].D	YOL055C,YPL258C	1719.99	1.33	3.9872	THI20 SGDID:S0005416, Chr XV from 226073-224418, reverse complement, Verified ORF
1	111518_FLAGRad23vsFR23S270D_2pct.10754.10754.3	K.VVITAPSSTAPMFVMGVNEEK[136.11].Y	YGR192C,YJR009C	2214.12	0.58	3.5767	TDH3 SGDID:S0003424, Chr VII from 883815-882817, reverse complement, Verified ORF
1	111518_FLAGRad23vsFR23S270D_2pct.10757.10757.2	K.TITLEVESSDTIDNVK.S	YIL148W,YKR094C,YLL039C,YLR167W	1762.88	1.01	3.7509	RPL40A SGDID:S0001410, Chr IX from 68708-68715,69150-69528, Verified ORF
1	111518_FLAGRad23vsFR23S270D_2pct.10758.10758.2	K.VVITAPSSTAPMFVMGVNEEK.Y	YGR192C,YJR009C	2206.1	0.65	5.1673	TDH3 SGDID:S0003424, Chr VII from 883815-882817, reverse complement, Verified ORF
1	111518_FLAGRad23vsFR23S270D_2pct.10763.10763.2	K.DVTFLNDC[160.03]VGPEVEAAVK[136.11].A	YCR012W	1969.95	0.59	3.57	PGK1 SGDID:S0000605, Chr III from 137743-138993, Verified ORF
0.9949	111518_FLAGRad23vsFR23S270D_2pct.10764.10764.3	K.VVITAPSSTAPMFVMGVNEEK.Y	YGR192C,YJR009C	2206.1	0.58	4.4135	TDH3 SGDID:S0003424, Chr VII from 883815-882817, reverse complement, Verified ORF
0.9359	111518_FLAGRad23vsFR23S270D_2pct.10765.10765.2	R.EFPEYFAAQA.-	YLR075W	1171.52	[unavailable]	4.1839	RPL10 SGDID:S0004065, Chr XII from 282928-283593, Verified ORF
0.9746	111518_FLAGRad23vsFR23S270D_2pct.10768.10768.2	R.LIDMLEIGK.T	YNL112W	1030.57	1.15	4.4645	DBP2 SGDID:S0005056, Chr XIV from 413639-414911,415914-416281, Verified ORF
0.9387	111518_FLAGRad23vsFR23S270D_2pct.10769.10769.2	R.LIDMLEIGK[136.11].T	YNL112W	1038.59	1.15	2.5466	DBP2 SGDID:S0005056, Chr XIV from 413639-414911,415914-416281, Verified ORF
0.9661	111518_FLAGRad23vsFR23S270D_2pct.10770.10770.3	K.LREVVELPLLSPER.F	YKL145W	1648.95	1.11	4.4795	RPT1 SGDID:S0001628, Chr XI from 174218-175621, Verified ORF
0.9993	111518_FLAGRad23vsFR23S270D_2pct.10774.10774.2	K.NELAIQEAMELYNK.D	YLR197W	1664.81	1.55	4.5536	SIK1 SGDID:S0004187, Chr XII from 546099-547613, Verified ORF
1	111518_FLAGRad23vsFR23S270D_2pct.10775.10775.2	K.VVITAPSSTAPMFVMGVNEEK[136.11].Y	YGR192C,YJR009C	2214.12	0.65	4.8147	TDH3 SGDID:S0003424, Chr VII from 883815-882817, reverse complement, Verified ORF
0.9618	111518_FLAGRad23vsFR23S270D_2pct.10779.10779.3	K.LR[166.11]EVVELPLLSPER[166.11].F	YKL145W	1668.97	1.13	3.762	RPT1 SGDID:S0001628, Chr XI from 174218-175621, Verified ORF
0.927	111518_FLAGRad23vsFR23S270D_2pct.10786.10786.2	K.NKVEENLEGLYL.-	YDL007W	1419.72	1.19	2.4618	RPT2 SGDID:S0002165, Chr IV from 438044-439357, Verified ORF
0.9023	111518_FLAGRad23vsFR23S270D_2pct.10788.10788.2	K.NK[136.11]VEENLEGLYL.-	YDL007W	1427.74	1.19	2.3501	RPT2 SGDID:S0002165, Chr IV from 438044-439357, Verified ORF
1	111518_FLAGRad23vsFR23S270D_2pct.10790.10790.2	K.DVTFLNDC[160.03]VGPEVEAAVK.A	YCR012W	1961.94	0.59	3.5388	PGK1 SGDID:S0000605, Chr III from 137743-138993, Verified ORF
1	111518_FLAGRad23vsFR23S270D_2pct.10792.10792.3	R.QVVSGNPEALAPLLENISAR.Y	YEL037C	2077.12	88.59	1.1538	RAD23 SGDID:S0000763, Chr V from 82603-81407, reverse complement, Verified ORF
0.8197	111518_FLAGRad23vsFR23S270D_2pct.10797.10797.3	R.LDILDPALLRPGR.L	YGL048C	1447.85	1.22	1.1993	RPT6 SGDID:S0003016, Chr VII from 411289-410072, reverse complement, Verified ORF
0.9816	111518_FLAGRad23vsFR23S270D_2pct.10798.10798.3	R.LDILDPALLR[166.11]PGR[166.11].L	YGL048C	1467.87	1.22	2.4407	RPT6 SGDID:S0003016, Chr VII from 411289-410072, reverse complement, Verified ORF
0.9324	111518_FLAGRad23vsFR23S270D_2pct.10799.10799.3	K.SNDPVKDLSLVFGNHEST.-	YOR176W	1957.94	1.03	2.203	HEM15 SGDID:S0005702, Chr XV from 662401-663582, Verified ORF
0.974	111518_FLAGRad23vsFR23S270D_2pct.10805.10805.2	K.VEFSLPDLEGR[166.11].A	YKL145W	1270.64	1.16	1.8072	RPT1 SGDID:S0001628, Chr XI from 174218-175621, Verified ORF
0.9839	111518_FLAGRad23vsFR23S270D_2pct.10808.10808.2	K.VEFSLPDLEGR.A	YKL145W	1260.64	1.17	0.8553	RPT1 SGDID:S0001628, Chr XI from 174218-175621, Verified ORF
0.9917	111518_FLAGRad23vsFR23S270D_2pct.10809.10809.2	K.LALGIALEGYR[166.11].L	YIL075C	1184.68	1.31	2.5449	RPN2 SGDID:S0001337, Chr IX from 220697-217860, reverse complement, Verified ORF
0.9997	111518_FLAGRad23vsFR23S270D_2pct.10811.10811.2	K.TITLEVESSDTIDNVK[136.11].S	YIL148W,YKR094C,YLL039C,YLR167W	1770.9	1.07	1.0096	RPL40A SGDID:S0001410, Chr IX from 68708-68715,69150-69528, Verified ORF
0.9842	111518_FLAGRad23vsFR23S270D_2pct.10813.10813.2	K.IPAWFLNR[166.11].Q	YDR450W,YML026C	1025.57	1	1.051	RPS18A SGDID:S0002858, Chr IV from 1359913-1359959,1360395-1360788, Verified ORF
0.9937	111518_FLAGRad23vsFR23S270D_2pct.10815.10815.2	R.NVPVDSTILGDVALSR[166.11].E	YDL171C	1664.9	0.83	2.7776	GLT1 SGDID:S0002330, Chr IV from 155641-149204, reverse complement, Verified ORF
0.9993	111518_FLAGRad23vsFR23S270D_2pct.10820.10820.2	R.GLFSTIVGGSAGAYAGSK.V	YNL208W	1641.84	0.12	-1.3262	YNL208W SGDID:S0005152, Chr XIV from 254417-255016, Uncharacterized ORF
0.9954	111518_FLAGRad23vsFR23S270D_2pct.10821.10821.2	K.LALGIALEGYR.L	YIL075C	1174.67	1.32	-0.7989	RPN2 SGDID:S0001337, Chr IX from 220697-217860, reverse complement, Verified ORF
0.9881	111518_FLAGRad23vsFR23S270D_2pct.10824.10824.2	K.IPAWFLNR.Q	YDR450W,YML026C	1015.56	1	1.7001	RPS18A SGDID:S0002858, Chr IV from 1359913-1359959,1360395-1360788, Verified ORF
0.9976	111518_FLAGRad23vsFR23S270D_2pct.10833.10833.2	R.VVDLIEYVAK[136.11].A	YJL052W	1155.66	0.71	-0.2332	TDH1 SGDID:S0003588, Chr X from 338187-339185, Verified ORF
0.7942	111518_FLAGRad23vsFR23S270D_2pct.10835.10835.4	K.SNLAGK[136.11]PVIC[160.03]ATQMLESMTYNPR[166.11]PTR[166.11].A	YAL038W	2962.48	0.61	1.8068	CDC19 SGDID:S0000036, Chr I from 71787-73289, Verified ORF
0.9973	111518_FLAGRad23vsFR23S270D_2pct.10842.10842.2	R.SLLDFNTALK.Q	YDL097C	1120.61	1.17	0.7304	RPN6 SGDID:S0002255, Chr IV from 286695-285391, reverse complement, Verified ORF
0.9939	111518_FLAGRad23vsFR23S270D_2pct.10843.10843.2	R.SLLDFNTALK[136.11].Q	YDL097C	1128.63	1.17	0.5837	RPN6 SGDID:S0002255, Chr IV from 286695-285391, reverse complement, Verified ORF
1	111518_FLAGRad23vsFR23S270D_2pct.10844.10844.3	K.ASLNVGNVLPLGSVPEGTIVSNVEEK[136.11]PGDR[166.11].G	YFR031C-A,YIL018W	3064.62	0.93	2.1906	RPL2A SGDID:S0002104, Chr VI from 221406-221403,221255-220495, reverse complement, Verified ORF
0.9969	111518_FLAGRad23vsFR23S270D_2pct.10845.10845.2	R.VVDLIEYVAK.A	YJL052W	1147.65	0.71	1.0699	TDH1 SGDID:S0003588, Chr X from 338187-339185, Verified ORF
0.9984	111518_FLAGRad23vsFR23S270D_2pct.10846.10846.2	R.LIDTGALINNLEPR[166.11].Q	YFR004W	1547.85	1.22	2.2131	RPN11 SGDID:S0001900, Chr VI from 153388-154308, Verified ORF
1	111518_FLAGRad23vsFR23S270D_2pct.10851.10851.2	K.TVPPPDFTSMVTLPTGPAK[136.11].L	YHR007C	1963.02	1.98	3.9032	ERG11 SGDID:S0001049, Chr VIII from 121677-120085, reverse complement, Verified ORF
1	111518_FLAGRad23vsFR23S270D_2pct.10856.10856.3	K.ASLNVGNVLPLGSVPEGTIVSNVEEKPGDR.G	YFR031C-A,YIL018W	3046.59	0.93	2.8003	RPL2A SGDID:S0002104, Chr VI from 221406-221403,221255-220495, reverse complement, Verified ORF
0.9989	111518_FLAGRad23vsFR23S270D_2pct.10857.10857.2	R.LIDTGALINNLEPR.Q	YFR004W	1537.85	1.22	1.2339	RPN11 SGDID:S0001900, Chr VI from 153388-154308, Verified ORF
1	111518_FLAGRad23vsFR23S270D_2pct.10858.10858.3	K.C[160.03]AHPDYQALLTDYLDR.A	YBL015W	1949.89	1.06	3.0928	ACH1 SGDID:S0000111, Chr II from 194125-195705, Verified ORF
0.9994	111518_FLAGRad23vsFR23S270D_2pct.10859.10859.3	K.LIPSDFILAAQSHNPIENK[136.11].L	YBR196C	2114.13	0.37	2.8482	PGI1 SGDID:S0000400, Chr II from 613895-612231, reverse complement, Verified ORF
0.9988	111518_FLAGRad23vsFR23S270D_2pct.10866.10866.2	K.DILDISASLEK[136.11].L	YER004W	1210.65	1	2.1935	FMP52 SGDID:S0000806, Chr V from 159579-160274, Uncharacterized ORF
1	111518_FLAGRad23vsFR23S270D_2pct.10867.10867.3	K.C[160.03]AHPDYQALLTDYLDR[166.11].A	YBL015W	1959.9	1.06	-0.27	ACH1 SGDID:S0000111, Chr II from 194125-195705, Verified ORF
0.9967	111518_FLAGRad23vsFR23S270D_2pct.10869.10869.2	R.NIDVSNLPSLA.-	YLR150W	1141.6	[unavailable]	1.4603	STM1 SGDID:S0004140, Chr XII from 440468-441289, Verified ORF
0.9953	111518_FLAGRad23vsFR23S270D_2pct.10870.10870.2	R.AEALNISGEFFR.N	YNL069C	1352.67	1.14	1.3804	RPL16B SGDID:S0005013, Chr XIV from 495000-494973,494523-493955, reverse complement, Verified ORF
0.7107	111518_FLAGRad23vsFR23S270D_2pct.10882.10882.3	K.DPTSLSVELRELIEGNK[136.11].K	YMR293C	1907.01	[unavailable]	12.4866	YMR293C SGDID:S0004907, Chr XIII from 856792-855398, reverse complement, Uncharacterized ORF
0.9959	111518_FLAGRad23vsFR23S270D_2pct.10885.10885.2	K.LLSDFFDGK.Q	YDL229W,YNL209W	1040.52	1.12	4.8535	SSB1 SGDID:S0002388, Chr IV from 44066-45907, Verified ORF
0.9955	111518_FLAGRad23vsFR23S270D_2pct.10886.10886.2	K.LLSDFFDGK[136.11].Q	YDL229W,YNL209W	1048.53	1.12	3.8075	SSB1 SGDID:S0002388, Chr IV from 44066-45907, Verified ORF
0.994	111518_FLAGRad23vsFR23S270D_2pct.10891.10891.4	K.ASLNVGNVLPLGSVPEGTIVSNVEEKPGDR.G	YFR031C-A,YIL018W	3046.59	0.75	6.6806	RPL2A SGDID:S0002104, Chr VI from 221406-221403,221255-220495, reverse complement, Verified ORF
1	111518_FLAGRad23vsFR23S270D_2pct.10892.10892.3	R.SHFNALYDTLLESNLC[160.03]K.L	YDL097C	2023.97	0.97	7.3162	RPN6 SGDID:S0002255, Chr IV from 286695-285391, reverse complement, Verified ORF
1	111518_FLAGRad23vsFR23S270D_2pct.10893.10893.3	R.SHFNALYDTLLESNLC[160.03]K[136.11].L	YDL097C	2031.98	0.97	5.8034	RPN6 SGDID:S0002255, Chr IV from 286695-285391, reverse complement, Verified ORF
0.9937	111518_FLAGRad23vsFR23S270D_2pct.10894.10894.3	R.LIDTGALINNLEPR[166.11].Q	YFR004W	1547.85	1.3	6.0159	RPN11 SGDID:S0001900, Chr VI from 153388-154308, Verified ORF
0.9966	111518_FLAGRad23vsFR23S270D_2pct.10896.10896.2	K.QFGVPYFGMSDAR.Q	YGL009C	1473.67	0.95	4.7368	LEU1 SGDID:S0002977, Chr VII from 478657-476318, reverse complement, Verified ORF
0.7544	111518_FLAGRad23vsFR23S270D_2pct.10907.10907.3	K.YLPK[136.11]DDHAMEEADYNAGR.R	rev_YDR343C	2101.93	[unavailable]	-11.3163	HXT6 SGDID:S0002751, Chr IV from 1161312-1159600, reverse complement, Verified ORF
0.9684	111518_FLAGRad23vsFR23S270D_2pct.10910.10910.2	R.GLDSATALEFIR.A	YDR406W,YOR153W	1291.68	2.39	2.2185	PDR15 SGDID:S0002814, Chr IV from 1279200-1283789, Verified ORF
0.9983	111518_FLAGRad23vsFR23S270D_2pct.10911.10911.2	K.YTNPLFMQSISPVK[136.11].S	YBR106W	1631.85	0.8	5.2146	PHO88 SGDID:S0000310, Chr II from 452652-453218, Verified ORF
0.9993	111518_FLAGRad23vsFR23S270D_2pct.10913.10913.2	K.QFGVPYFGMSDAR[166.11].Q	YGL009C	1483.68	0.95	6.0847	LEU1 SGDID:S0002977, Chr VII from 478657-476318, reverse complement, Verified ORF
0.995	111518_FLAGRad23vsFR23S270D_2pct.10914.10914.3	R.QQFDTIMNYIDIGK[136.11]K[136.11].E	YPL061W	1828.94	0.82	6.1628	ALD6 SGDID:S0005982, Chr XVI from 432585-434087, Verified ORF
0.9979	111518_FLAGRad23vsFR23S270D_2pct.10916.10916.2	R.NAAWLVFANK[136.11].Q	YDL192W	1140.62	1.04	5.3998	ARF1 SGDID:S0002351, Chr IV from 116322-116867, Verified ORF
0.9999	111518_FLAGRad23vsFR23S270D_2pct.10917.10917.3	R.QQFDTIMNYIDIGKK.E	YPL061W	1812.91	0.82	7.4452	ALD6 SGDID:S0005982, Chr XVI from 432585-434087, Verified ORF
0.9927	111518_FLAGRad23vsFR23S270D_2pct.10923.10923.2	K.ELPGVAFLSEK[136.11].K	YCR012W	1196.65	0.6	5.5228	PGK1 SGDID:S0000605, Chr III from 137743-138993, Verified ORF
1	111518_FLAGRad23vsFR23S270D_2pct.10926.10926.3	R.AVDNIPVGPNFDDEEDEGEDLC[160.03]NC[160.03]EFSLAYGAK[136.11].L	YLR249W	3696.56	0.75	4.7978	YEF3 SGDID:S0004239, Chr XII from 636782-639916, Verified ORF
0.995	111518_FLAGRad23vsFR23S270D_2pct.10927.10927.2	K.DAVSVFGFR.T	YER074W,YIL069C	996.503	1.37	7.3408	RPS24A SGDID:S0000876, Chr V from 306319-306321,306788-307192, Verified ORF
0.7745	111518_FLAGRad23vsFR23S270D_2pct.10928.10928.2	K.LVLEIPQ.-	YBR046C	810.485	[unavailable]	8.0615	ZTA1 SGDID:S0000250, Chr II from 331509-330505, reverse complement, Verified ORF
1	111518_FLAGRad23vsFR23S270D_2pct.10929.10929.3	R.AVDNIPVGPNFDDEEDEGEDLC[160.03]NC[160.03]EFSLAYGAK.L	YLR249W	3688.55	0.75	5.8566	YEF3 SGDID:S0004239, Chr XII from 636782-639916, Verified ORF
1	111518_FLAGRad23vsFR23S270D_2pct.10930.10930.3	K.AVAFSQYPHFSYSTTGSSINELWR[166.11].Q	YOR176W	2757.31	1.31	2.8004	HEM15 SGDID:S0005702, Chr XV from 662401-663582, Verified ORF
0.9967	111518_FLAGRad23vsFR23S270D_2pct.10935.10935.2	K.DAVSVFGFR[166.11].T	YER074W,YIL069C	1006.51	1.38	6.2566	RPS24A SGDID:S0000876, Chr V from 306319-306321,306788-307192, Verified ORF
1	111518_FLAGRad23vsFR23S270D_2pct.10936.10936.2	K.SVDELTSLTDYVTR[166.11].M	YMR186W,YPL240C	1607.79	0.59	4.9385	HSC82 SGDID:S0004798, Chr XIII from 632354-634471, Verified ORF
0.9995	111518_FLAGRad23vsFR23S270D_2pct.10938.10938.2	K.SVDELTSLTDYVTR.M	YMR186W,YPL240C	1597.78	0.57	4.2005	HSC82 SGDID:S0004798, Chr XIII from 632354-634471, Verified ORF
1	111518_FLAGRad23vsFR23S270D_2pct.10949.10949.3	K.SHLQSNQLYSNQLPLDFALGK.S	YOR176W	2372.21	1.05	7.0182	HEM15 SGDID:S0005702, Chr XV from 662401-663582, Verified ORF
1	111518_FLAGRad23vsFR23S270D_2pct.10954.10954.2	K.TITLEVESSDTIDNVK.S	YIL148W,YKR094C,YLL039C,YLR167W	1762.88	1.16	7.4225	RPL40A SGDID:S0001410, Chr IX from 68708-68715,69150-69528, Verified ORF
0.9982	111518_FLAGRad23vsFR23S270D_2pct.10955.10955.2	R.QTLMWSATWPK.E	YNL112W	1347.66	1.4	7.3276	DBP2 SGDID:S0005056, Chr XIV from 413639-414911,415914-416281, Verified ORF
0.9911	111518_FLAGRad23vsFR23S270D_2pct.10963.10963.3	K.SVDELTSLTDYVTR[166.11].M	YMR186W,YPL240C	1607.79	0.6	2.4708	HSC82 SGDID:S0004798, Chr XIII from 632354-634471, Verified ORF
0.9962	111518_FLAGRad23vsFR23S270D_2pct.10966.10966.2	R.EFPEYFAAQA.-	YLR075W	1171.52	[unavailable]	3.8942	RPL10 SGDID:S0004065, Chr XII from 282928-283593, Verified ORF
1	111518_FLAGRad23vsFR23S270D_2pct.10970.10970.2	R.EHIMANPEVFVSM.L	YEL037C	1502.69	[unavailable]	2.1599	RAD23 SGDID:S0000763, Chr V from 82603-81407, reverse complement, Verified ORF
0.9974	111518_FLAGRad23vsFR23S270D_2pct.10972.10972.2	K.DLQENLLVLR[166.11].G	YDL140C	1221.7	0.3	1.2748	RPO21 SGDID:S0002299, Chr IV from 210562-205361, reverse complement, Verified ORF
0.9985	111518_FLAGRad23vsFR23S270D_2pct.10973.10973.2	R.EQYLDAIGGFPTSLK.M	YNL085W	1637.83	1.02	3.3967	MKT1 SGDID:S0005029, Chr XIV from 467131-469623, Verified ORF
1	111518_FLAGRad23vsFR23S270D_2pct.10981.10981.3	K.LNPQVADINKNFLSVITNK.H	YIL075C	2127.17	1.19	2.4505	RPN2 SGDID:S0001337, Chr IX from 220697-217860, reverse complement, Verified ORF
1	111518_FLAGRad23vsFR23S270D_2pct.10983.10983.3	K.DIENQYETQITQIEHEVSSSGQEVQSSAK.E	K1CI_HUMAN	3263.51	999	4.9869	UPSP:K1CI_HUMAN P35527 homo sapiens (human). keratin, type i cytoskeletal 9 (cytokeratin 9) (k9) (ck 9). 7\2004
0.9986	111518_FLAGRad23vsFR23S270D_2pct.10984.10984.2	K.LAAIVEIIDQK.K	YHL001W,YKL006W	1211.71	0.82	3.7817	RPL14B SGDID:S0000993, Chr VIII from 104271-104399,104798-105085, Verified ORF
0.9988	111518_FLAGRad23vsFR23S270D_2pct.10990.10990.2	R.EIGYLFGAYR.S	YAL062W,YOR375C	1187.6	1.11	6.1028	GDH3 SGDID:S0000058, Chr I from 31568-32941, Verified ORF
1	111518_FLAGRad23vsFR23S270D_2pct.10996.10996.4	R.AQR[166.11]PGTLIITEGTFPSPQSGGYDNAPGIWSEEQIK[136.11]EWTK[136.11].L	YHR179W	4314.14	2.12	5.0808	OYE2 SGDID:S0001222, Chr VIII from 462501-463703, Verified ORF
0.736	111518_FLAGRad23vsFR23S270D_2pct.11001.11001.2	N.FNGNTLDNDIMLIK.L	TRYP_PIG	1606.8	5.18	3.1762	[unavailable]
0.9985	111518_FLAGRad23vsFR23S270D_2pct.11002.11002.2	R.EIGYLFGAYR[166.11].S	YAL062W,YOR375C	1197.61	1.12	3.0926	GDH3 SGDID:S0000058, Chr I from 31568-32941, Verified ORF
1	111518_FLAGRad23vsFR23S270D_2pct.11003.11003.3	K.AIFLSGTAPEAVADAALQR.L	YBL111C,YDR545W,YEL077C,YER190W,YFL066C,YGR296W,YHL050C,YHR218W,YIL177C,YJL225C,YLL066C,YLL067C,YLR466W,YLR467W,YML133C,YNL339C,YOR396W,YPL283C,YPR204W	1900.01	1.19	4.0724	YBL111C SGDID:S0002151, Chr II from 5009-4216,4116-2907, reverse complement, Uncharacterized ORF
1	111518_FLAGRad23vsFR23S270D_2pct.11004.11004.4	R.AQRPGTLIITEGTFPSPQSGGYDNAPGIWSEEQIKEWTK.L	YHR179W	4288.11	2.12	4.5432	OYE2 SGDID:S0001222, Chr VIII from 462501-463703, Verified ORF
0.9998	111518_FLAGRad23vsFR23S270D_2pct.11006.11006.3	K.GAAEALENANDISEGLVSESLK[136.11].A	YLR197W	2224.1	1.35	1.0866	SIK1 SGDID:S0004187, Chr XII from 546099-547613, Verified ORF
1	111518_FLAGRad23vsFR23S270D_2pct.11011.11011.2	K.TITLEVESSDTIDNVK[136.11].S	YIL148W,YKR094C,YLL039C,YLR167W	1770.9	1.09	4.2867	RPL40A SGDID:S0001410, Chr IX from 68708-68715,69150-69528, Verified ORF
1	111518_FLAGRad23vsFR23S270D_2pct.11012.11012.3	K.SINPDEAVAYGAAVQGAILTGQSTSDETK.D	YDL229W,YNL209W	2892.4	1.27	6.6242	SSB1 SGDID:S0002388, Chr IV from 44066-45907, Verified ORF
1	111518_FLAGRad23vsFR23S270D_2pct.11013.11013.3	K.SINPDEAVAYGAAVQGAILTGQSTSDETK[136.11].D	YDL229W,YNL209W	2900.41	1.31	5.6622	SSB1 SGDID:S0002388, Chr IV from 44066-45907, Verified ORF
1	111518_FLAGRad23vsFR23S270D_2pct.11014.11014.3	K.AIFLSGTAPEAVADAALQR[166.11].L	YBL111C,YDR545W,YEL077C,YER190W,YFL066C,YGR296W,YHL050C,YHR218W,YIL177C,YJL225C,YLL066C,YLL067C,YLR466W,YLR467W,YML133C,YNL339C,YOR396W,YPL283C,YPR204W	1910.01	1.19	3.7741	YBL111C SGDID:S0002151, Chr II from 5009-4216,4116-2907, reverse complement, Uncharacterized ORF
0.9806	111518_FLAGRad23vsFR23S270D_2pct.11015.11015.2	K.LWTLIPEDK.R	YGL103W	1113.61	1.11	3.944	RPL28 SGDID:S0003071, Chr VII from 310970-311018,311530-311930, Verified ORF
1	111518_FLAGRad23vsFR23S270D_2pct.11016.11016.3	R.NC[160.03]TPK[136.11]PTSTTETVAASAVAAVFEQK[136.11].A	YAL038W	2623.31	0.62	2.9547	CDC19 SGDID:S0000036, Chr I from 71787-73289, Verified ORF
1	111518_FLAGRad23vsFR23S270D_2pct.11018.11018.2	K.AIFLSGTAPEAVADAALQR[166.11].L	YBL111C,YDR545W,YEL077C,YER190W,YFL066C,YGR296W,YHL050C,YHR218W,YIL177C,YJL225C,YLL066C,YLL067C,YLR466W,YLR467W,YML133C,YNL339C,YOR396W,YPL283C,YPR204W	1910.01	1.14	5.3712	YBL111C SGDID:S0002151, Chr II from 5009-4216,4116-2907, reverse complement, Uncharacterized ORF
0.7785	111518_FLAGRad23vsFR23S270D_2pct.11028.11028.2	K.HLSMFPQDLTY.G	YBL015W	1350.63	[unavailable]	6.5205	ACH1 SGDID:S0000111, Chr II from 194125-195705, Verified ORF
0.9957	111518_FLAGRad23vsFR23S270D_2pct.11032.11032.4	R.NC[160.03]TPK[136.11]PTSTTETVAASAVAAVFEQK[136.11].A	YAL038W	2623.31	0.61	3.6957	CDC19 SGDID:S0000036, Chr I from 71787-73289, Verified ORF
0.9989	111518_FLAGRad23vsFR23S270D_2pct.11033.11033.2	K.ASAPGSVILLENLR.Y	YCR012W	1438.81	0.78	5.6842	PGK1 SGDID:S0000605, Chr III from 137743-138993, Verified ORF
0.9969	111518_FLAGRad23vsFR23S270D_2pct.11034.11034.2	K.ASAPGSVILLENLR[166.11].Y	YCR012W	1448.82	0.78	4.4319	PGK1 SGDID:S0000605, Chr III from 137743-138993, Verified ORF
0.9946	111518_FLAGRad23vsFR23S270D_2pct.11035.11035.2	K.LVDVEDLGYFAK.N	YMR246W	1367.7	0.93	4.0227	FAA4 SGDID:S0004860, Chr XIII from 759806-761890, Verified ORF
0.9945	111518_FLAGRad23vsFR23S270D_2pct.11037.11037.2	K.LAVNLVPFPR[166.11].L	YFL037W	1134.68	1.06	3.8621	TUB2 SGDID:S0001857, Chr VI from 56335-57708, Verified ORF
0.7294	111518_FLAGRad23vsFR23S270D_2pct.11038.11038.2	R.QFVTHQHWK.N	rev_YGR070W	1209.6	8.4	2.3605	ROM1 SGDID:S0003302, Chr VII from 627810-631277, Verified ORF
0.9919	111518_FLAGRad23vsFR23S270D_2pct.11039.11039.4	R.NC[160.03]TPKPTSTTETVAASAVAAVFEQK.A	YAL038W	2607.29	0.65	4.5532	CDC19 SGDID:S0000036, Chr I from 71787-73289, Verified ORF
0.9856	111518_FLAGRad23vsFR23S270D_2pct.11042.11042.2	K.LWTLIPEDK[136.11].R	YGL103W	1121.62	1.1	3.9069	RPL28 SGDID:S0003071, Chr VII from 310970-311018,311530-311930, Verified ORF
1	111518_FLAGRad23vsFR23S270D_2pct.11045.11045.3	R.DGKAPEAEQVLSAAATFPIAQPATDVEAR.A	YMR142C	2952.48	1.72	4.5948	RPL13B SGDID:S0004750, Chr XIII from 551206-551203,550800-550205, reverse complement, Verified ORF
0.9733	111518_FLAGRad23vsFR23S270D_2pct.11046.11046.2	K.LALDIEIATYR.K	K2C4_HUMAN,K2C1_HUMAN,K2C7_HUMAN,K2C8_HUMAN	1276.7	11.81	3.8476	UPSP:K2C4_HUMAN P19013 homo sapiens (human). keratin, type ii cytoskeletal 4 (cytokeratin 4) (k4) (ck4). 7\2004
1	111518_FLAGRad23vsFR23S270D_2pct.11048.11048.3	K.FADGFLIHSGQPVNDFIDTATR[166.11].H	YNL178W	2430.18	1.22	4.6605	RPS3 SGDID:S0005122, Chr XIV from 302680-303402, Verified ORF
1	111518_FLAGRad23vsFR23S270D_2pct.11049.11049.3	K.FADGFLIHSGQPVNDFIDTATR.H	YNL178W	2420.18	1.22	3.4665	RPS3 SGDID:S0005122, Chr XIV from 302680-303402, Verified ORF
0.9984	111518_FLAGRad23vsFR23S270D_2pct.11057.11057.2	K.LVDVEDLGYFAK[136.11].N	YMR246W	1375.71	0.93	3.0049	FAA4 SGDID:S0004860, Chr XIII from 759806-761890, Verified ORF
0.996	111518_FLAGRad23vsFR23S270D_2pct.11059.11059.2	R.IPFSILYSR.F	YGR032W,YLR342W	1094.61	0.77	3.301	GSC2 SGDID:S0003264, Chr VII from 548268-553955, Verified ORF
0.9985	111518_FLAGRad23vsFR23S270D_2pct.11062.11062.2	K.GFGFVC[160.03]FSTPEEATK[136.11].A	YER165W	1683.77	0.74	2.8058	PAB1 SGDID:S0000967, Chr V from 510368-512101, Verified ORF
0.9995	111518_FLAGRad23vsFR23S270D_2pct.11064.11064.2	R.IFLIDC[160.03]PGIVPPSSK.D	YNR053C	1641.88	0.46	4.8117	NOG2 SGDID:S0005336, Chr XIV from 723111-722302,721770-721120, reverse complement, Verified ORF
0.9991	111518_FLAGRad23vsFR23S270D_2pct.11077.11077.2	R.VINSMFIFNK[136.11].K	YAR009C,YBL101W-B,YCL019W,YDR034C-D,YDR210C-D,YDR210W-B,YDR261C-D,YDR261W-B,YDR365W-B,YER138C,YFL002W-A,YGR027W-B,YGR161W-B,YJR027W,YJR029W,YLR157C-B,YLR227W-B,YLR410W-B,YML039W,YOL103W-B,YOR192C-B,YOR343W-B,YPL257W-B,YPR137C-B,YPR158C-D	1219.65	0.97	5.0668	YAR009C SGDID:S0000067, Chr I from 164188-160598, reverse complement, Ty ORF
0.9967	111518_FLAGRad23vsFR23S270D_2pct.11078.11078.2	R.VINSMFIFNK.K	YAR009C,YBL101W-B,YCL019W,YDR034C-D,YDR210C-D,YDR210W-B,YDR261C-D,YDR261W-B,YDR365W-B,YER138C,YFL002W-A,YGR027W-B,YGR161W-B,YJR027W,YJR029W,YLR157C-B,YLR227W-B,YLR410W-B,YML039W,YOL103W-B,YOR192C-B,YOR343W-B,YPL257W-B,YPR137C-B,YPR158C-D	1211.64	0.97	5.3145	YAR009C SGDID:S0000067, Chr I from 164188-160598, reverse complement, Ty ORF
0.986	111518_FLAGRad23vsFR23S270D_2pct.11080.11080.2	R.IPFSILYSR[166.11].F	YGR032W,YLR342W	1104.62	1.25	4.3736	GSC2 SGDID:S0003264, Chr VII from 548268-553955, Verified ORF
1	111518_FLAGRad23vsFR23S270D_2pct.11087.11087.4	R.DGK[136.11]APEAEQVLSAAATFPIAQPATDVEAR[166.11].A	YMR142C	2970.51	1.08	6.9489	RPL13B SGDID:S0004750, Chr XIII from 551206-551203,550800-550205, reverse complement, Verified ORF
0.9996	111518_FLAGRad23vsFR23S270D_2pct.11089.11089.2	K.SQIGNIFLLNGK[136.11].V	YBL101W-B,YCL019W,YDR034C-D,YDR098C-B,YDR210C-D,YDR210W-B,YDR365W-B,YFL002W-A,YGR038C-B,YGR161W-B,YJR027W,YLR227W-B,YLR410W-B,YNL054W-B,YOR192C-B,YOR343W-B,YPR137C-B	1310.74	1.09	4.6772	YBL101W-B SGDID:S0002149, Chr II from 29932-31224,31226-35245, Ty ORF
0.9995	111518_FLAGRad23vsFR23S270D_2pct.11090.11090.2	K.SQIGNIFLLNGK.V	YBL101W-B,YCL019W,YDR034C-D,YDR098C-B,YDR210C-D,YDR210W-B,YDR365W-B,YFL002W-A,YGR038C-B,YGR161W-B,YJR027W,YLR227W-B,YLR410W-B,YNL054W-B,YOR192C-B,YOR343W-B,YPR137C-B	1302.73	1.06	7.4114	YBL101W-B SGDID:S0002149, Chr II from 29932-31224,31226-35245, Ty ORF
0.9956	111518_FLAGRad23vsFR23S270D_2pct.11110.11110.2	K.WDDLNEQLTLLSK.K	YDL147W	1573.8	0.61	4.3152	RPN5 SGDID:S0002306, Chr IV from 190925-192262, Verified ORF
0.9748	111518_FLAGRad23vsFR23S270D_2pct.11111.11111.2	R.AAGGVVELIA.-	YGL103W	898.512	[unavailable]	5.0193	RPL28 SGDID:S0003071, Chr VII from 310970-311018,311530-311930, Verified ORF
1	111518_FLAGRad23vsFR23S270D_2pct.11113.11113.2	R.IIAAIPNPEDVVAISSR[166.11].T	YGR214W,YLR048W	1773.99	0.58	5.9459	RPS0A SGDID:S0003446, Chr VII from 920580-920669,921125-921793, Verified ORF
0.9992	111518_FLAGRad23vsFR23S270D_2pct.11114.11114.2	R.IIAAIPNPEDVVAISSR.T	YGR214W,YLR048W	1763.98	0.58	6.5175	RPS0A SGDID:S0003446, Chr VII from 920580-920669,921125-921793, Verified ORF
0.9997	111518_FLAGRad23vsFR23S270D_2pct.11116.11116.3	K.MNLSEDVNLETLVTTK.D	YDL007W	1805.91	1.18	7.3081	RPT2 SGDID:S0002165, Chr IV from 438044-439357, Verified ORF
0.9211	111518_FLAGRad23vsFR23S270D_2pct.11117.11117.2	R.IYFAPLIDR[166.11].A	YDR457W	1116.62	0.61	5.1849	TOM1 SGDID:S0002865, Chr IV from 1369780-1379586, Verified ORF
0.9984	111518_FLAGRad23vsFR23S270D_2pct.11118.11118.2	R.VIPDFMLQGGDFTAGNGTGGK[136.11].S	YDR155C	2089	0.51	5.4566	CPR1 SGDID:S0002562, Chr IV from 768995-768507, reverse complement, Verified ORF
0.9245	111518_FLAGRad23vsFR23S270D_2pct.11120.11120.2	K.WDDLNEQLTLLSK[136.11].K	YDL147W	1581.81	1.12	7.5702	RPN5 SGDID:S0002306, Chr IV from 190925-192262, Verified ORF
0.9758	111518_FLAGRad23vsFR23S270D_2pct.11122.11122.3	R.IIAAIPNPEDVVAISSR.T	YGR214W,YLR048W	1763.98	0.27	8.7436	RPS0A SGDID:S0003446, Chr VII from 920580-920669,921125-921793, Verified ORF
0.9997	111518_FLAGRad23vsFR23S270D_2pct.11123.11123.2	R.VNQAIALLTIGAR[166.11].E	YJR123W	1348.81	1.04	5.1746	RPS5 SGDID:S0003884, Chr X from 651816-652493, Verified ORF
1	111518_FLAGRad23vsFR23S270D_2pct.11125.11125.3	K.ESDTGLAPSHLWDIMGDR.Q	YKL145W	1998.91	1.21	5.9192	RPT1 SGDID:S0001628, Chr XI from 174218-175621, Verified ORF
0.7219	111518_FLAGRad23vsFR23S270D_2pct.11128.11128.4	K.HNNNNNNNNNNNNNNNNNNI.L	YGR233C	2320.93	[unavailable]	-1.8538	PHO81 SGDID:S0003465, Chr VII from 958212-954676, reverse complement, Verified ORF
0.9083	111518_FLAGRad23vsFR23S270D_2pct.11132.11132.2	R.YWYFLQK.L	YMR242C,YOR312C	1046.52	1.12	7.1051	RPL20A SGDID:S0004855, Chr XIII from 754196-754178,753741-753224, reverse complement, Verified ORF
0.7539	111518_FLAGRad23vsFR23S270D_2pct.11139.11139.2	R.YWYFLQK[136.11].L	YMR242C,YOR312C	1054.54	1.13	4.9122	RPL20A SGDID:S0004855, Chr XIII from 754196-754178,753741-753224, reverse complement, Verified ORF
0.9985	111518_FLAGRad23vsFR23S270D_2pct.11149.11149.2	K.ETVYISSIALLK[136.11].M	YFR004W	1343.78	1.33	-0.6242	RPN11 SGDID:S0001900, Chr VI from 153388-154308, Verified ORF
0.9994	111518_FLAGRad23vsFR23S270D_2pct.11167.11167.2	K.IMLNLIDDVK[136.11].N	YDL097C	1180.66	1.2	0.9639	RPN6 SGDID:S0002255, Chr IV from 286695-285391, reverse complement, Verified ORF
0.9999	111518_FLAGRad23vsFR23S270D_2pct.11177.11177.3	K.SLGLKLPLSVINVSAQR.D	YDR447C,YML024W	1794.07	1.27	-0.1335	RPS17B SGDID:S0002855, Chr IV from 1355543-1355541,1355226-1354819, reverse complement, Verified ORF
0.9992	111518_FLAGRad23vsFR23S270D_2pct.11179.11179.3	K.SLGLK[136.11]LPLSVINVSAQR[166.11].D	YDR447C,YML024W	1812.1	1.27	2.5067	RPS17B SGDID:S0002855, Chr IV from 1355543-1355541,1355226-1354819, reverse complement, Verified ORF
0.9996	111518_FLAGRad23vsFR23S270D_2pct.11188.11188.2	K.ETVYISSIALLK.M	YFR004W	1335.76	1.33	-0.0523	RPN11 SGDID:S0001900, Chr VI from 153388-154308, Verified ORF
1	111518_FLAGRad23vsFR23S270D_2pct.11193.11193.3	K.MQSDTQEANDIVTLANLQYNGSTPADAFETK[136.11].V	YAR010C,YBR012W-A,YBR012W-B,YDR098C-A,YDR098C-B,YDR210C-C,YDR210C-D,YDR261C-C,YDR261C-D,YDR316W-A,YDR316W-B,YDR365W-A,YDR365W-B,YER137C-A,YER138C,YER159C-A,YER160C,YGR027W-A,YGR027W-B,YGR038C-A,YGR038C-B,YGR161C-C,YGR161C-D,YHR214C-B,YHR214C-C,YJR026W,YJR027W,YJR028W,YJR029W,YLR157C-A,YLR157C-B,YLR227W-A,YLR227W-B,YLR256W-A,YML039W,YML040W,YML045W,YML045W-A,YMR050C,YMR051C,YNL054W-A,YNL054W-B,YOL103W-A,YOL103W-B,YOR142W-A,YOR142W-B,YPL257W-A,YPL257W-B,YPR137C-A,YPR137C-B,YPR158C-C,YPR158C-D,YPR158W-A,YPR158W-B	3379.56	1.53	-1.49	YAR010C SGDID:S0000068, Chr I from 165867-164545, reverse complement, Ty ORF
0.9971	111518_FLAGRad23vsFR23S270D_2pct.11202.11202.2	K.IMLNLIDDVK.N	YDL097C	1172.65	1.2	0.1447	RPN6 SGDID:S0002255, Chr IV from 286695-285391, reverse complement, Verified ORF
0.9996	111518_FLAGRad23vsFR23S270D_2pct.11203.11203.2	R.LDQLIYVPLPDENAR[166.11].L	YDL126C	1764.93	1.5	-0.3452	CDC48 SGDID:S0002284, Chr IV from 238664-236157, reverse complement, Verified ORF
0.9707	111518_FLAGRad23vsFR23S270D_2pct.11207.11207.2	R.RSAAGAFGPELSR[166.11].K	YGR086C	1327.69	[unavailable]	1.1732	PIL1 SGDID:S0003318, Chr VII from 650621-649602, reverse complement, Verified ORF
1	111518_FLAGRad23vsFR23S270D_2pct.11215.11215.3	K.MQSDTQEANDIVTLANLQYNGSTPADAFETK.V	YAR010C,YBR012W-A,YBR012W-B,YDR098C-A,YDR098C-B,YDR210C-C,YDR210C-D,YDR261C-C,YDR261C-D,YDR316W-A,YDR316W-B,YDR365W-A,YDR365W-B,YER137C-A,YER138C,YER159C-A,YER160C,YGR027W-A,YGR027W-B,YGR038C-A,YGR038C-B,YGR161C-C,YGR161C-D,YHR214C-B,YHR214C-C,YJR026W,YJR027W,YJR028W,YJR029W,YLR157C-A,YLR157C-B,YLR227W-A,YLR227W-B,YLR256W-A,YML039W,YML040W,YML045W,YML045W-A,YMR050C,YMR051C,YNL054W-A,YNL054W-B,YOL103W-A,YOL103W-B,YOR142W-A,YOR142W-B,YPL257W-A,YPL257W-B,YPR137C-A,YPR137C-B,YPR158C-C,YPR158C-D,YPR158W-A,YPR158W-B	3371.55	1.53	1.8876	YAR010C SGDID:S0000068, Chr I from 165867-164545, reverse complement, Ty ORF
0.9988	111518_FLAGRad23vsFR23S270D_2pct.11218.11218.2	K.QIVNIPSFMVR.L	YBR189W,YPL081W	1302.71	1.22	-0.5978	RPS9B SGDID:S0000393, Chr II from 604503-604509,604923-605503, Verified ORF
0.989	111518_FLAGRad23vsFR23S270D_2pct.11221.11221.2	K.QIVNIPSFMVR[166.11].L	YBR189W,YPL081W	1312.72	1.22	0.4259	RPS9B SGDID:S0000393, Chr II from 604503-604509,604923-605503, Verified ORF
1	111518_FLAGRad23vsFR23S270D_2pct.11231.11231.3	K.FIAEGSNMGSTPEAIAVFETAR[166.11].S	YOR375C	2307.11	0.94	0.7922	GDH1 SGDID:S0005902, Chr XV from 1043038-1041674, reverse complement, Verified ORF
0.9997	111518_FLAGRad23vsFR23S270D_2pct.11233.11233.2	K.TYNEDIPVEILVR[166.11].R	YGR135W	1569.83	1.2	-0.4581	PRE9 SGDID:S0003367, Chr VII from 761397-762173, Verified ORF
1	111518_FLAGRad23vsFR23S270D_2pct.11235.11235.2	K.FIAEGSNMGSTPEAIAVFETAR.S	YOR375C	2297.1	1.67	1.6528	GDH1 SGDID:S0005902, Chr XV from 1043038-1041674, reverse complement, Verified ORF
1	111518_FLAGRad23vsFR23S270D_2pct.11239.11239.2	K.FIAEGSNMGSTPEAIAVFETAR[166.11].S	YOR375C	2307.11	1.67	-0.2295	GDH1 SGDID:S0005902, Chr XV from 1043038-1041674, reverse complement, Verified ORF
0.9996	111518_FLAGRad23vsFR23S270D_2pct.11251.11251.2	K.TYNEDIPVEILVR.R	YGR135W	1559.82	1.2	-0.0064	PRE9 SGDID:S0003367, Chr VII from 761397-762173, Verified ORF
0.9965	111518_FLAGRad23vsFR23S270D_2pct.11259.11259.2	R.IFALVFSSNER[166.11].Y	YLR421C	1291.68	1.12	-0.1159	RPN13 SGDID:S0004413, Chr XII from 965556-965086, reverse complement, Verified ORF
1	111518_FLAGRad23vsFR23S270D_2pct.11274.11274.3	K.VIIEVNTATPSFEGIHDIDMPVNPPFR.K	YBL015W	3007.51	1.58	-0.671	ACH1 SGDID:S0000111, Chr II from 194125-195705, Verified ORF
1	111518_FLAGRad23vsFR23S270D_2pct.11275.11275.2	K.SLEQIVNEYSTFSENK[136.11].V	YOR375C	1894.9	1.22	-1.7502	GDH1 SGDID:S0005902, Chr XV from 1043038-1041674, reverse complement, Verified ORF
1	111518_FLAGRad23vsFR23S270D_2pct.11276.11276.2	K.TITLEVESSDTIDNVK.S	YIL148W,YKR094C,YLL039C,YLR167W	1762.88	1.32	2.2607	RPL40A SGDID:S0001410, Chr IX from 68708-68715,69150-69528, Verified ORF
0.9995	111518_FLAGRad23vsFR23S270D_2pct.11285.11285.2	K.SLEQIVNEYSTFSENK.V	YOR375C	1886.89	1.22	1.6306	GDH1 SGDID:S0005902, Chr XV from 1043038-1041674, reverse complement, Verified ORF
1	111518_FLAGRad23vsFR23S270D_2pct.11289.11289.2	K.YYSDEFFGLVNSK.K	YBR046C	1567.72	0.92	1.7519	ZTA1 SGDID:S0000250, Chr II from 331509-330505, reverse complement, Verified ORF
0.8955	111518_FLAGRad23vsFR23S270D_2pct.11297.11297.2	K.WNIYLEYAKAC[160.03]NPK.S	YDR135C	1768.86	51	-8.493	YCF1 SGDID:S0002542, Chr IV from 727546-722999, reverse complement, Verified ORF
0.9997	111518_FLAGRad23vsFR23S270D_2pct.11298.11298.2	R.TSLFLNLANDPTIER.L	YBR127C	1702.89	0.62	0.6745	VMA2 SGDID:S0000331, Chr II from 492816-491263, reverse complement, Verified ORF
0.9991	111518_FLAGRad23vsFR23S270D_2pct.11303.11303.2	R.IFALVFSSNER.Y	YLR421C	1281.67	1.12	1.114	RPN13 SGDID:S0004413, Chr XII from 965556-965086, reverse complement, Verified ORF
0.9889	111518_FLAGRad23vsFR23S270D_2pct.11305.11305.3	Y.VTQR[166.11]PVYLGLPANLVDLNVPAK[136.11].L	YLR044C	2394.38	0.27	2.2983	PDC1 SGDID:S0004034, Chr XII from 234082-232391, reverse complement, Verified ORF
1	111518_FLAGRad23vsFR23S270D_2pct.11306.11306.3	K.VIIEVNTATPSFEGIHDIDMPVNPPFR[166.11].K	YBL015W	3017.52	1.58	0.6555	ACH1 SGDID:S0000111, Chr II from 194125-195705, Verified ORF
0.9966	111518_FLAGRad23vsFR23S270D_2pct.11318.11318.2	K.NLAVELGPLGIR.S	YNL202W	1250.73	1.06	0.5348	SPS19 SGDID:S0005146, Chr XIV from 259568-260455, Verified ORF
1	111518_FLAGRad23vsFR23S270D_2pct.11325.11325.2	R.TSLFLNLANDPTIER[166.11].L	YBR127C	1712.9	1.36	1.0263	VMA2 SGDID:S0000331, Chr II from 492816-491263, reverse complement, Verified ORF
0.8369	111518_FLAGRad23vsFR23S270D_2pct.11326.11326.2	K.KVLSSNGGEIAPK.Q	YBR043C	1298.72	999	6.2042	QDR3 SGDID:S0000247, Chr II from 323945-321876, reverse complement, Uncharacterized ORF
0.9935	111518_FLAGRad23vsFR23S270D_2pct.11332.11332.2	K.NLAVELGPLGIR[166.11].S	YNL202W	1260.74	1.06	1.1483	SPS19 SGDID:S0005146, Chr XIV from 259568-260455, Verified ORF
1	111518_FLAGRad23vsFR23S270D_2pct.11333.11333.2	R.LNYNTVSGVNGPLVILEK.V	YBR127C	1929.06	0.89	2.6514	VMA2 SGDID:S0000331, Chr II from 492816-491263, reverse complement, Verified ORF
1	111518_FLAGRad23vsFR23S270D_2pct.11338.11338.2	R.LNYNTVSGVNGPLVILEK[136.11].V	YBR127C	1937.07	0.87	-0.1444	VMA2 SGDID:S0000331, Chr II from 492816-491263, reverse complement, Verified ORF
0.9989	111518_FLAGRad23vsFR23S270D_2pct.11341.11341.2	K.IIPPQVYIFR.N	YDR296W	1244.73	1.15	-0.786	MHR1 SGDID:S0002704, Chr IV from 1055206-1055886, Verified ORF
0.9999	111518_FLAGRad23vsFR23S270D_2pct.11344.11344.3	K.HLSMFPQDLTYGFYTR.E	YBL015W	1974.93	1.1	0.2983	ACH1 SGDID:S0000111, Chr II from 194125-195705, Verified ORF
0.9989	111518_FLAGRad23vsFR23S270D_2pct.11353.11353.2	R.GDLGIEIPAPEVLAVQK[136.11].K	YAL038W	1755.99	0.81	1.4676	CDC19 SGDID:S0000036, Chr I from 71787-73289, Verified ORF
0.999	111518_FLAGRad23vsFR23S270D_2pct.11356.11356.2	R.GDLGIEIPAPEVLAVQK.K	YAL038W	1747.97	0.81	2.72	CDC19 SGDID:S0000036, Chr I from 71787-73289, Verified ORF
0.9988	111518_FLAGRad23vsFR23S270D_2pct.11357.11357.3	R.LNYNTVSGVNGPLVILEK.V	YBR127C	1929.06	0.96	2.7949	VMA2 SGDID:S0000331, Chr II from 492816-491263, reverse complement, Verified ORF
0.9664	111518_FLAGRad23vsFR23S270D_2pct.11358.11358.2	R.VTLLEYLK.Q	YGR032W,YLR342W	977.58	1.16	0.1327	GSC2 SGDID:S0003264, Chr VII from 548268-553955, Verified ORF
0.9996	111518_FLAGRad23vsFR23S270D_2pct.11369.11369.3	R.LNYNTVSGVNGPLVILEK[136.11].V	YBR127C	1937.07	1.06	0.8969	VMA2 SGDID:S0000331, Chr II from 492816-491263, reverse complement, Verified ORF
0.8493	111518_FLAGRad23vsFR23S270D_2pct.11373.11373.2	R.SIGGEVFIDFTK.E	YOL086C,YMR303C	1311.67	0.81	0.5937	ADH1 SGDID:S0005446, Chr XV from 160593-159547, reverse complement, Verified ORF
1	111518_FLAGRad23vsFR23S270D_2pct.11374.11374.2	K.VIDVDGNPVIEVQYLEETK[136.11].T	YDL229W,YNL209W	2167.11	1.2	1.738	SSB1 SGDID:S0002388, Chr IV from 44066-45907, Verified ORF
0.9961	111518_FLAGRad23vsFR23S270D_2pct.11375.11375.2	K.LVIVMVGLPATGK[136.11].S	YIL107C	1304.8	0.65	1.255	PFK26 SGDID:S0001369, Chr IX from 165758-163275, reverse complement, Verified ORF
1	111518_FLAGRad23vsFR23S270D_2pct.11376.11376.2	K.VIDVDGNPVIEVQYLEETK.T	YDL229W,YNL209W	2159.1	1.2	2.0591	SSB1 SGDID:S0002388, Chr IV from 44066-45907, Verified ORF
1	111518_FLAGRad23vsFR23S270D_2pct.11381.11381.3	K.HLSMFPQDLTYGFYTR[166.11].E	YBL015W	1984.94	1.29	3.1439	ACH1 SGDID:S0000111, Chr II from 194125-195705, Verified ORF
1	111518_FLAGRad23vsFR23S270D_2pct.11387.11387.3	K.VIDVDGNPVIEVQYLEETK.T	YDL229W,YNL209W	2159.1	1.2	0.2174	SSB1 SGDID:S0002388, Chr IV from 44066-45907, Verified ORF
1	111518_FLAGRad23vsFR23S270D_2pct.11388.11388.3	K.VIDVDGNPVIEVQYLEETK[136.11].T	YDL229W,YNL209W	2167.11	1.2	0.834	SSB1 SGDID:S0002388, Chr IV from 44066-45907, Verified ORF
1	111518_FLAGRad23vsFR23S270D_2pct.11389.11389.3	R.LNR[166.11]LPAASLGDMVMATVK[136.11].K	YBL087C,YER117W	1904.03	0.99	1.0487	RPL23A SGDID:S0000183, Chr II from 60735-60694,60189-59818, reverse complement, Verified ORF
0.9991	111518_FLAGRad23vsFR23S270D_2pct.11393.11393.2	K.DIQIPVYDTFDGSDLR.V	YKL182W	1852.88	0.65	1.6982	FAS1 SGDID:S0001665, Chr XI from 100676-106831, Verified ORF
0.9999	111518_FLAGRad23vsFR23S270D_2pct.11399.11399.3	R.LNRLPAASLGDMVMATVK.K	YBL087C,YER117W	1886.01	0.99	4.0232	RPL23A SGDID:S0000183, Chr II from 60735-60694,60189-59818, reverse complement, Verified ORF
0.9995	111518_FLAGRad23vsFR23S270D_2pct.11400.11400.2	K.DILSVDYTDIMK.L	YAR010C,YBL005W-A,YBL005W-B,YBR012W-A,YBR012W-B,YDR098C-A,YDR098C-B,YDR170W-A,YDR210C-C,YDR210C-D,YDR261C-C,YDR261C-D,YDR316W-A,YDR316W-B,YDR365W-A,YDR365W-B,YER137C-A,YER138C,YER159C-A,YER160C,YGR027W-A,YGR027W-B,YGR038C-A,YGR038C-B,YGR161C-C,YGR161C-D,YHR214C-B,YHR214C-C,YJR026W,YJR027W,YJR028W,YJR029W,YLR157C-A,YLR157C-B,YLR227W-A,YLR227W-B,YLR256W-A,YML039W,YML040W,YML045W,YML045W-A,YMR045C,YMR046C,YMR050C,YMR051C,YNL054W-A,YNL054W-B,YOL103W-A,YOL103W-B,YOR142W-A,YOR142W-B,YPL257W-A,YPL257W-B,YPR137C-A,YPR137C-B,YPR158C-C,YPR158C-D,YPR158W-A,YPR158W-B	1411.69	1.13	-0.8983	YAR010C SGDID:S0000068, Chr I from 165867-164545, reverse complement, Ty ORF
0.9994	111518_FLAGRad23vsFR23S270D_2pct.11401.11401.2	K.DILSVDYTDIMK[136.11].L	YAR010C,YBL005W-A,YBL005W-B,YBR012W-A,YBR012W-B,YDR098C-A,YDR098C-B,YDR170W-A,YDR210C-C,YDR210C-D,YDR261C-C,YDR261C-D,YDR316W-A,YDR316W-B,YDR365W-A,YDR365W-B,YER137C-A,YER138C,YER159C-A,YER160C,YGR027W-A,YGR027W-B,YGR038C-A,YGR038C-B,YGR161C-C,YGR161C-D,YHR214C-B,YHR214C-C,YJR026W,YJR027W,YJR028W,YJR029W,YLR157C-A,YLR157C-B,YLR227W-A,YLR227W-B,YLR256W-A,YML039W,YML040W,YML045W,YML045W-A,YMR045C,YMR046C,YMR050C,YMR051C,YNL054W-A,YNL054W-B,YOL103W-A,YOL103W-B,YOR142W-A,YOR142W-B,YPL257W-A,YPL257W-B,YPR137C-A,YPR137C-B,YPR158C-C,YPR158C-D,YPR158W-A,YPR158W-B	1419.7	1.13	0.7385	YAR010C SGDID:S0000068, Chr I from 165867-164545, reverse complement, Ty ORF
0.9793	111518_FLAGRad23vsFR23S270D_2pct.11403.11403.3	K.ILEDLVFPTEIVGKR.V	YOR096W	1727.98	1.85	3.3044	RPS7A SGDID:S0005622, Chr XV from 505794-505937,506339-506767, Verified ORF
1	111518_FLAGRad23vsFR23S270D_2pct.11412.11412.2	K.LAAPQLVQMYIGEGAK.L	YOR117W	1687.9	1.28	5.0239	RPT5 SGDID:S0005643, Chr XV from 545029-546333, Verified ORF
1	111518_FLAGRad23vsFR23S270D_2pct.11413.11413.2	K.LAAPQLVQMYIGEGAK[136.11].L	YOR117W	1695.91	1.28	4.7411	RPT5 SGDID:S0005643, Chr XV from 545029-546333, Verified ORF
0.998	111518_FLAGRad23vsFR23S270D_2pct.11415.11415.2	R.LWGDSFFNPK.T	YDR385W,YOR133W	1209.58	0.94	4.7375	EFT2 SGDID:S0002793, Chr IV from 1243220-1245748, Verified ORF
0.9929	111518_FLAGRad23vsFR23S270D_2pct.11418.11418.2	R.LWGDSFFNPK[136.11].T	YDR385W,YOR133W	1217.6	0.94	4.1734	EFT2 SGDID:S0002793, Chr IV from 1243220-1245748, Verified ORF
1	111518_FLAGRad23vsFR23S270D_2pct.11420.11420.3	K.LAAPQLVQMYIGEGAK.L	YOR117W	1687.9	1.23	5.2102	RPT5 SGDID:S0005643, Chr XV from 545029-546333, Verified ORF
1	111518_FLAGRad23vsFR23S270D_2pct.11421.11421.3	K.LAAPQLVQMYIGEGAK[136.11].L	YOR117W	1695.91	1.23	7.9696	RPT5 SGDID:S0005643, Chr XV from 545029-546333, Verified ORF
1	111518_FLAGRad23vsFR23S270D_2pct.11425.11425.2	K.TITLEVESSDTIDNVK[136.11].S	YIL148W,YKR094C,YLL039C,YLR167W	1770.9	2.31	5.5727	RPL40A SGDID:S0001410, Chr IX from 68708-68715,69150-69528, Verified ORF
1	111518_FLAGRad23vsFR23S270D_2pct.11428.11428.3	R.GDLGIEIPAPEVLAVQK[136.11].K	YAL038W	1755.99	0.65	4.9118	CDC19 SGDID:S0000036, Chr I from 71787-73289, Verified ORF
0.9986	111518_FLAGRad23vsFR23S270D_2pct.11433.11433.2	K.EVQFGLFSPEEVR.A	YDL140C	1535.76	1.16	3.1279	RPO21 SGDID:S0002299, Chr IV from 210562-205361, reverse complement, Verified ORF
0.9999	111518_FLAGRad23vsFR23S270D_2pct.11441.11441.3	K.LFDAIVTGVYPEEPPLGGGSSTSYK.K	YNL085W	2583.27	1.61	0.5684	MKT1 SGDID:S0005029, Chr XIV from 467131-469623, Verified ORF
0.9917	111518_FLAGRad23vsFR23S270D_2pct.11443.11443.3	K.ITLPNGLTYEQPTGLFINNK.F	YPL061W	2232.18	1.15	5.3507	ALD6 SGDID:S0005982, Chr XVI from 432585-434087, Verified ORF
1	111518_FLAGRad23vsFR23S270D_2pct.11448.11448.2	K.ITLPNGLTYEQPTGLFINNK[136.11].F	YPL061W	2240.19	0.99	1.3157	ALD6 SGDID:S0005982, Chr XVI from 432585-434087, Verified ORF
1	111518_FLAGRad23vsFR23S270D_2pct.11451.11451.2	K.ITLPNGLTYEQPTGLFINNK.F	YPL061W	2232.18	0.99	6.1319	ALD6 SGDID:S0005982, Chr XVI from 432585-434087, Verified ORF
1	111518_FLAGRad23vsFR23S270D_2pct.11455.11455.3	R.DGKAPEAEQVLSAAATFPIAQPATDVEAR.A	YMR142C	2952.48	1.54	4.6117	RPL13B SGDID:S0004750, Chr XIII from 551206-551203,550800-550205, reverse complement, Verified ORF
0.9996	111518_FLAGRad23vsFR23S270D_2pct.11464.11464.2	K.TFSPQEISAMVLTK[136.11].M	YDL229W,YNL209W	1558.82	0.98	5.1831	SSB1 SGDID:S0002388, Chr IV from 44066-45907, Verified ORF
0.9995	111518_FLAGRad23vsFR23S270D_2pct.11465.11465.2	K.EVQFGLFSPEEVR[166.11].A	YDL140C	1545.77	1.16	3.9734	RPO21 SGDID:S0002299, Chr IV from 210562-205361, reverse complement, Verified ORF
0.9994	111518_FLAGRad23vsFR23S270D_2pct.11469.11469.2	R.EVVELPLLSPER.F	YKL145W	1379.77	1.25	5.8258	RPT1 SGDID:S0001628, Chr XI from 174218-175621, Verified ORF
0.9988	111518_FLAGRad23vsFR23S270D_2pct.11474.11474.2	R.EVVELPLLSPER[166.11].F	YKL145W	1389.77	1.25	6.5168	RPT1 SGDID:S0001628, Chr XI from 174218-175621, Verified ORF
1	111518_FLAGRad23vsFR23S270D_2pct.11480.11480.3	K.IATYQER[166.11]DPANLPWGSSNVDIAIDSTGVFK[136.11].E	YGR192C	3281.63	0.63	4.3749	TDH3 SGDID:S0003424, Chr VII from 883815-882817, reverse complement, Verified ORF
1	111518_FLAGRad23vsFR23S270D_2pct.11483.11483.2	K.TITLEVESSDTIDNVK.S	YIL148W,YKR094C,YLL039C,YLR167W	1762.88	0.2	2.629	RPL40A SGDID:S0001410, Chr IX from 68708-68715,69150-69528, Verified ORF
0.9104	111518_FLAGRad23vsFR23S270D_2pct.11485.11485.3	K.TITLEVESSDTIDNVK.S	YIL148W,YKR094C,YLL039C,YLR167W	1762.88	1.25	3.0749	RPL40A SGDID:S0001410, Chr IX from 68708-68715,69150-69528, Verified ORF
0.9989	111518_FLAGRad23vsFR23S270D_2pct.11486.11486.3	K.TFSPQEISAMVLTK[136.11].M	YDL229W,YNL209W	1558.82	1.06	5.4359	SSB1 SGDID:S0002388, Chr IV from 44066-45907, Verified ORF
1	111518_FLAGRad23vsFR23S270D_2pct.11487.11487.3	K.IATYQERDPANLPWGSSNVDIAIDSTGVFK.E	YGR192C	3263.61	0.63	7.5153	TDH3 SGDID:S0003424, Chr VII from 883815-882817, reverse complement, Verified ORF
0.9903	111518_FLAGRad23vsFR23S270D_2pct.11489.11489.2	K.YLDVVSGFDFK.Q	YDR314C	1288.63	0.85	4.3156	YDR314C SGDID:S0002722, Chr IV from 1092506-1090428, reverse complement, Uncharacterized ORF
0.9996	111518_FLAGRad23vsFR23S270D_2pct.11492.11492.2	K.LIEAFNEIAEDSEQFEK[136.11].F	YPL240C	2018.96	0.58	3.4092	HSP82 SGDID:S0006161, Chr XVI from 98625-96496, reverse complement, Verified ORF
0.8528	111518_FLAGRad23vsFR23S270D_2pct.11498.11498.2	K.DVNAPLPTPFKVDDNVDFPSA.-	YIL075C	2257.09	1.48	4.3734	RPN2 SGDID:S0001337, Chr IX from 220697-217860, reverse complement, Verified ORF
0.9831	111518_FLAGRad23vsFR23S270D_2pct.11500.11500.2	K.DVNAPLPTPFK[136.11]VDDNVDFPSA.-	YIL075C	2265.1	1.48	4.6887	RPN2 SGDID:S0001337, Chr IX from 220697-217860, reverse complement, Verified ORF
1	111518_FLAGRad23vsFR23S270D_2pct.11501.11501.3	R.SELPSHVVQLLDNLPK.D	YCR005C	1787.98	1.1	3.4003	CIT2 SGDID:S0000598, Chr III from 122325-120943, reverse complement, Verified ORF
0.9938	111518_FLAGRad23vsFR23S270D_2pct.11502.11502.2	K.YLDVVSGFDFK[136.11].Q	YDR314C	1296.65	0.85	3.5729	YDR314C SGDID:S0002722, Chr IV from 1092506-1090428, reverse complement, Uncharacterized ORF
0.9956	111518_FLAGRad23vsFR23S270D_2pct.11506.11506.3	R.SELPSHVVQLLDNLPK[136.11].D	YCR005C	1795.99	1.1	3.8243	CIT2 SGDID:S0000598, Chr III from 122325-120943, reverse complement, Verified ORF
0.9996	111518_FLAGRad23vsFR23S270D_2pct.11509.11509.2	R.FGPYFVGPVVAGINSK[136.11].S	YER094C	1658.89	3.7	7.1286	PUP3 SGDID:S0000896, Chr V from 349342-348725, reverse complement, Verified ORF
0.9995	111518_FLAGRad23vsFR23S270D_2pct.11511.11511.2	K.DIPAAFVTPEIVYR.L	YDL190C	1589.85	0.88	4.9941	UFD2 SGDID:S0002349, Chr IV from 121593-118708, reverse complement, Verified ORF
0.9996	111518_FLAGRad23vsFR23S270D_2pct.11512.11512.2	K.TSFFQALGVPTK[136.11].L	YLR340W	1302.71	0.81	5.7713	RPP0 SGDID:S0004332, Chr XII from 805887-806825, Verified ORF
1	111518_FLAGRad23vsFR23S270D_2pct.11518.11518.2	K.VNGSPITLVEPEILR.F	YDL083C,YMR143W	1635.92	1.72	5.8427	RPS16B SGDID:S0002241, Chr IV from 307789-307766,307333-306926, reverse complement, Verified ORF
0.9765	111518_FLAGRad23vsFR23S270D_2pct.11519.11519.3	K.TFSPQEISAMVLTK.M	YDL229W,YNL209W	1550.8	1.06	5.2515	SSB1 SGDID:S0002388, Chr IV from 44066-45907, Verified ORF
0.9988	111518_FLAGRad23vsFR23S270D_2pct.11521.11521.2	K.ENTLLGEFDLK.N	YDL229W,YNL209W	1277.65	1.18	5.3373	SSB1 SGDID:S0002388, Chr IV from 44066-45907, Verified ORF
0.9986	111518_FLAGRad23vsFR23S270D_2pct.11522.11522.2	K.ENTLLGEFDLK[136.11].N	YDL229W,YNL209W	1285.66	1.18	4.4887	SSB1 SGDID:S0002388, Chr IV from 44066-45907, Verified ORF
0.9957	111518_FLAGRad23vsFR23S270D_2pct.11524.11524.4	K.APEAEQVLSAAATFPIAQPATDVEAR.A	YDL082W,YMR142C	2652.34	1.44	4.348	RPL13A SGDID:S0002240, Chr IV from 308424-308427,308793-309388, Verified ORF
0.9987	111518_FLAGRad23vsFR23S270D_2pct.11527.11527.4	K.APEAEQVLSAAATFPIAQPATDVEAR[166.11].A	YDL082W,YMR142C	2662.35	1.44	5.8469	RPL13A SGDID:S0002240, Chr IV from 308424-308427,308793-309388, Verified ORF
0.9963	111518_FLAGRad23vsFR23S270D_2pct.11531.11531.2	R.LLPYWQDVIAK.D	YKL152C	1344.74	0.72	3.9428	GPM1 SGDID:S0001635, Chr XI from 164390-163647, reverse complement, Verified ORF
1	111518_FLAGRad23vsFR23S270D_2pct.11541.11541.3	K.APEAEQVLSAAATFPIAQPATDVEAR.A	YDL082W,YMR142C	2652.34	1.29	2.8132	RPL13A SGDID:S0002240, Chr IV from 308424-308427,308793-309388, Verified ORF
0.9995	111518_FLAGRad23vsFR23S270D_2pct.11542.11542.2	R.SIIAFDDLIENK.L	YOR261C	1376.72	1.18	2.408	RPN8 SGDID:S0005787, Chr XV from 816929-815913, reverse complement, Verified ORF
0.9991	111518_FLAGRad23vsFR23S270D_2pct.11543.11543.2	K.VNGSPITLVEPEILR[166.11].F	YDL083C,YMR143W	1645.93	1.72	2.8642	RPS16B SGDID:S0002241, Chr IV from 307789-307766,307333-306926, reverse complement, Verified ORF
0.9895	111518_FLAGRad23vsFR23S270D_2pct.11544.11544.2	R.LLPYWQDVIAK[136.11].D	YKL152C	1352.76	0.72	2.9747	GPM1 SGDID:S0001635, Chr XI from 164390-163647, reverse complement, Verified ORF
0.9989	111518_FLAGRad23vsFR23S270D_2pct.11551.11551.2	R.SIIAFDDLIENK[136.11].L	YOR261C	1384.73	1.18	3.93	RPN8 SGDID:S0005787, Chr XV from 816929-815913, reverse complement, Verified ORF
1	111518_FLAGRad23vsFR23S270D_2pct.11564.11564.3	R.TTYVTQR[166.11]PVYLGLPANLVDLNVPAK[136.11].L	YLR044C	2759.53	0.46	2.9719	PDC1 SGDID:S0004034, Chr XII from 234082-232391, reverse complement, Verified ORF
0.9995	111518_FLAGRad23vsFR23S270D_2pct.11565.11565.2	K.SAVLNTTFTQPFFTAR[166.11].G	YNL055C	1809.93	1.08	2.7208	POR1 SGDID:S0005000, Chr XIV from 518844-517993, reverse complement, Verified ORF
1	111518_FLAGRad23vsFR23S270D_2pct.11567.11567.2	K.SAVLNTTFTQPFFTAR.G	YNL055C	1799.92	1.08	3.1078	POR1 SGDID:S0005000, Chr XIV from 518844-517993, reverse complement, Verified ORF
0.9974	111518_FLAGRad23vsFR23S270D_2pct.11568.11568.2	R.ENDILVLMESER[166.11].E	YLR264W,YOR167C	1456.71	1.75	2.4748	RPS28B SGDID:S0004254, Chr XII from 673133-673336, Verified ORF
0.9997	111518_FLAGRad23vsFR23S270D_2pct.11571.11571.2	K.TSFFQALGVPTK.L	YLR340W	1294.69	0.83	3.6168	RPP0 SGDID:S0004332, Chr XII from 805887-806825, Verified ORF
0.9992	111518_FLAGRad23vsFR23S270D_2pct.11576.11576.2	R.ENDILVLMESER.E	YLR264W,YOR167C	1446.7	1.75	0.711	RPS28B SGDID:S0004254, Chr XII from 673133-673336, Verified ORF
0.9999	111518_FLAGRad23vsFR23S270D_2pct.11578.11578.3	R.TTYVTQRPVYLGLPANLVDLNVPAK.L	YLR044C	2741.51	0.46	2.3611	PDC1 SGDID:S0004034, Chr XII from 234082-232391, reverse complement, Verified ORF
0.8588	111518_FLAGRad23vsFR23S270D_2pct.11586.11586.2	R.VSGMFLGEVLR[166.11].N	YCL040W	1216.65	0.58	1.6329	GLK1 SGDID:S0000545, Chr III from 50838-52340, Verified ORF
0.9991	111518_FLAGRad23vsFR23S270D_2pct.11596.11596.2	K.NFTPEQISSMVLGK[136.11].M	YAL005C,YLL024C	1557.8	0.82	3.1286	SSA1 SGDID:S0000004, Chr I from 141433-139505, reverse complement, Verified ORF
0.9956	111518_FLAGRad23vsFR23S270D_2pct.11598.11598.2	K.NILVDEFSELK[136.11].L	YBR158W	1313.7	1.01	4.7123	AMN1 SGDID:S0000362, Chr II from 556543-558192, Verified ORF
1	111518_FLAGRad23vsFR23S270D_2pct.11601.11601.3	K.GYLADDIDADSLEDIYTSAHEAIR.A	YPL131W	2652.22	2.11	6.2969	RPL5 SGDID:S0006052, Chr XVI from 303120-304013, Verified ORF
1	111518_FLAGRad23vsFR23S270D_2pct.11605.11605.3	K.GYLADDIDADSLEDIYTSAHEAIR[166.11].A	YPL131W	2662.23	2.11	5.8193	RPL5 SGDID:S0006052, Chr XVI from 303120-304013, Verified ORF
0.9969	111518_FLAGRad23vsFR23S270D_2pct.11607.11607.2	R.QLSSLFLDGLEK[136.11].A	YPL231W	1356.74	0.73	4.9604	FAS2 SGDID:S0006152, Chr XVI from 108652-114315, Verified ORF
0.9956	111518_FLAGRad23vsFR23S270D_2pct.11615.11615.2	K.NILVDEFSELK.L	YBR158W	1305.68	1.01	3.5864	AMN1 SGDID:S0000362, Chr II from 556543-558192, Verified ORF
0.9997	111518_FLAGRad23vsFR23S270D_2pct.11624.11624.3	K.SKTDNADILSMEIPVDMMQSAGR.L	YBL090W	2508.17	0.88	7.2435	MRP21 SGDID:S0000186, Chr II from 48822-49355, Verified ORF
0.9999	111518_FLAGRad23vsFR23S270D_2pct.11627.11627.3	K.SK[136.11]TDNADILSMEIPVDMMQSAGR[166.11].L	YBL090W	2526.19	0.88	6.67	MRP21 SGDID:S0000186, Chr II from 48822-49355, Verified ORF
1	111518_FLAGRad23vsFR23S270D_2pct.11629.11629.3	K.FDFENHLIGGAAIDATGVPLPDEALEASK[136.11].K	YCL018W	3004.49	1.2	8.2825	LEU2 SGDID:S0000523, Chr III from 91323-92417, Verified ORF
0.9996	111518_FLAGRad23vsFR23S270D_2pct.11636.11636.2	K.VLEDMVFPTEIVGK.R	YNL096C	1575.82	1.7	5.4568	RPS7B SGDID:S0005040, Chr XIV from 444315-444172,443826-443398, reverse complement, Verified ORF
0.9995	111518_FLAGRad23vsFR23S270D_2pct.11638.11638.2	K.VLEDMVFPTEIVGK[136.11].R	YNL096C	1583.84	1.7	5.2905	RPS7B SGDID:S0005040, Chr XIV from 444315-444172,443826-443398, reverse complement, Verified ORF
0.9881	111518_FLAGRad23vsFR23S270D_2pct.11641.11641.2	K.VVGVNLIELATK[136.11].A	YJL130C	1262.77	0.5	4.1667	URA2 SGDID:S0003666, Chr X from 172285-165641, reverse complement, Verified ORF
0.9826	111518_FLAGRad23vsFR23S270D_2pct.11642.11642.4	K.RNEEEDAKNPLFSYVEPVLVASAK.G	YDL075W,YLR406C	2704.37	4.09	3.9507	RPL31A SGDID:S0002233, Chr IV from 322226-322282,322704-322988, Verified ORF
0.9931	111518_FLAGRad23vsFR23S270D_2pct.11652.11652.2	R.NTPEIFLIANVANK.A	YML013W	1542.84	1.73	4.214	SEL1 SGDID:S0004475, Chr XIII from 244149-245903, Verified ORF
0.9991	111518_FLAGRad23vsFR23S270D_2pct.11662.11662.3	K.FDFENHLIGGAAIDATGVPLPDEALEASK.K	YCL018W	2996.48	1.2	7.2878	LEU2 SGDID:S0000523, Chr III from 91323-92417, Verified ORF
0.7528	111518_FLAGRad23vsFR23S270D_2pct.11664.11664.2	K.TLLQIFTK[136.11].Y	YDR457W	970.594	1.17	4.8735	TOM1 SGDID:S0002865, Chr IV from 1369780-1379586, Verified ORF
0.9997	111518_FLAGRad23vsFR23S270D_2pct.11665.11665.2	R.DLVIQVYFAC[160.03]DK.N	YEL037C	1469.72	1.23	2.4461	RAD23 SGDID:S0000763, Chr V from 82603-81407, reverse complement, Verified ORF
1	111518_FLAGRad23vsFR23S270D_2pct.11669.11669.3	R.LAELIEQDK[136.11]DVIASIETLDNGK[136.11].A	YOR374W	2429.29	0.81	-0.2138	ALD4 SGDID:S0005901, Chr XV from 1039836-1041395, Verified ORF
0.9997	111518_FLAGRad23vsFR23S270D_2pct.11670.11670.2	R.DLVIQVYFAC[160.03]DK[136.11].N	YEL037C	1477.74	1.29	-1.2097	RAD23 SGDID:S0000763, Chr V from 82603-81407, reverse complement, Verified ORF
0.9781	111518_FLAGRad23vsFR23S270D_2pct.11677.11677.3	N.PEALAPLLENISAR.Y	YEL037C	1492.82	1.34	1.9989	RAD23 SGDID:S0000763, Chr V from 82603-81407, reverse complement, Verified ORF
1	111518_FLAGRad23vsFR23S270D_2pct.11684.11684.2	K.TITLEVESSDTIDNVK.S	YIL148W,YKR094C,YLL039C,YLR167W	1762.88	1.03	1.5922	RPL40A SGDID:S0001410, Chr IX from 68708-68715,69150-69528, Verified ORF
0.9985	111518_FLAGRad23vsFR23S270D_2pct.11685.11685.3	K.ALENPTR[166.11]PFLAILGGAK[136.11].V	YCR012W	1785.03	0.95	3.0592	PGK1 SGDID:S0000605, Chr III from 137743-138993, Verified ORF
0.9802	111518_FLAGRad23vsFR23S270D_2pct.11686.11686.2	K.GIYPPINVLPSLSR[166.11].L	YBR127C	1534.87	1.15	3.4095	VMA2 SGDID:S0000331, Chr II from 492816-491263, reverse complement, Verified ORF
0.9813	111518_FLAGRad23vsFR23S270D_2pct.11688.11688.3	K.ALENPTRPFLAILGGAK.V	YCR012W	1767	0.95	2.7796	PGK1 SGDID:S0000605, Chr III from 137743-138993, Verified ORF
1	111518_FLAGRad23vsFR23S270D_2pct.11689.11689.2	K.SIIAPSYGDIFYNNSFK.N	YGL009C	1934.94	0.91	1.5282	LEU1 SGDID:S0002977, Chr VII from 478657-476318, reverse complement, Verified ORF
1	111518_FLAGRad23vsFR23S270D_2pct.11690.11690.2	K.YTGVNYIESYFR[166.11].K	YBR046C	1520.72	1.07	-1.1493	ZTA1 SGDID:S0000250, Chr II from 331509-330505, reverse complement, Verified ORF
1	111518_FLAGRad23vsFR23S270D_2pct.11691.11691.2	K.TITLEVESSDTIDNVK[136.11].S	YIL148W,YKR094C,YLL039C,YLR167W	1770.9	1.16	1.4609	RPL40A SGDID:S0001410, Chr IX from 68708-68715,69150-69528, Verified ORF
0.9934	111518_FLAGRad23vsFR23S270D_2pct.11692.11692.2	K.DISSTLLNELK.S	YOR341W	1231.67	0.34	1.3699	RPA190 SGDID:S0005868, Chr XV from 960982-965976, Verified ORF
0.9891	111518_FLAGRad23vsFR23S270D_2pct.11695.11695.2	R.QAAASVVPSASSLVITALK.E	YDR418W,YEL054C	1812.04	0.93	0.2095	RPL12B SGDID:S0002826, Chr IV from 1301606-1302103, Verified ORF
0.9963	111518_FLAGRad23vsFR23S270D_2pct.11696.11696.2	K.ESFPGLEVIAGNVVTR.E	YHR216W	1686.89	1.64	-1.5217	IMD2 SGDID:S0001259, Chr VIII from 554395-555966, Verified ORF
0.9988	111518_FLAGRad23vsFR23S270D_2pct.11700.11700.2	K.GIYPPINVLPSLSR.L	YBR127C	1524.87	1.15	2.9079	VMA2 SGDID:S0000331, Chr II from 492816-491263, reverse complement, Verified ORF
0.9956	111518_FLAGRad23vsFR23S270D_2pct.11701.11701.2	K.DISSTLLNELK[136.11].S	YOR341W	1239.68	0.28	1.6912	RPA190 SGDID:S0005868, Chr XV from 960982-965976, Verified ORF
1	111518_FLAGRad23vsFR23S270D_2pct.11704.11704.3	R.QAAASVVPSASSLVITALK[136.11].E	YDR418W,YEL054C	1820.05	1.01	3.0059	RPL12B SGDID:S0002826, Chr IV from 1301606-1302103, Verified ORF
1	111518_FLAGRad23vsFR23S270D_2pct.11710.11710.2	K.YTGVNYIESYFR.K	YBR046C	1510.71	1.07	1.7386	ZTA1 SGDID:S0000250, Chr II from 331509-330505, reverse complement, Verified ORF
1	111518_FLAGRad23vsFR23S270D_2pct.11713.11713.2	K.ELVTAPLDGTILEGVTR[166.11].D	YHR208W,YJR148W	1792.98	0.85	4.7855	BAT1 SGDID:S0001251, Chr VIII from 517531-518712, Verified ORF
1	111518_FLAGRad23vsFR23S270D_2pct.11715.11715.3	K.EHEPC[160.03]IIFMDEVDAIGGR[166.11].R	YOR259C	2096.95	1.55	-0.5905	RPT4 SGDID:S0005785, Chr XV from 813706-812393, reverse complement, Verified ORF
0.8928	111518_FLAGRad23vsFR23S270D_2pct.11718.11718.3	K.EGGLGPINIPLLADTNHSLSR[166.11].D	YML028W	2183.16	1.13	2.2093	TSA1 SGDID:S0004490, Chr XIII from 220138-220728, Verified ORF
1	111518_FLAGRad23vsFR23S270D_2pct.11721.11721.3	R.QR[166.11]LESYVASIEQTVTDPVLSSK[136.11].L	YDL229W,YNL209W	2467.29	1.5	2.2588	SSB1 SGDID:S0002388, Chr IV from 44066-45907, Verified ORF
1	111518_FLAGRad23vsFR23S270D_2pct.11724.11724.3	K.EHEPC[160.03]IIFMDEVDAIGGR.R	YOR259C	2086.95	1.55	2.3206	RPT4 SGDID:S0005785, Chr XV from 813706-812393, reverse complement, Verified ORF
0.9999	111518_FLAGRad23vsFR23S270D_2pct.11725.11725.3	K.EGGLGPINIPLLADTNHSLSR.D	YML028W	2173.15	1.12	3.1615	TSA1 SGDID:S0004490, Chr XIII from 220138-220728, Verified ORF
0.9988	111518_FLAGRad23vsFR23S270D_2pct.11726.11726.2	K.ESFPGLEVIAGNVVTR[166.11].E	YHR216W	1696.9	1.54	7.9756	IMD2 SGDID:S0001259, Chr VIII from 554395-555966, Verified ORF
1	111518_FLAGRad23vsFR23S270D_2pct.11735.11735.3	R.ISLGLPVGAIMNC[160.03]ADNSGAR[166.11].N	YBL087C,YER117W	2025	1.11	3.7425	RPL23A SGDID:S0000183, Chr II from 60735-60694,60189-59818, reverse complement, Verified ORF
1	111518_FLAGRad23vsFR23S270D_2pct.11737.11737.2	R.QSQFGGITNLDFDAFEK.A	YBL111C,YDR545W,YEL077C,YER190W,YFL066C,YGR296W,YHL050C,YHR218W,YIL177C,YJL225C,YLL066C,YLL067C,YLR466W,YLR467W,YML133C,YNL339C,YOR396W,YPL283C,YPR204W	1915.9	0.92	2.6122	YBL111C SGDID:S0002151, Chr II from 5009-4216,4116-2907, reverse complement, Uncharacterized ORF
1	111518_FLAGRad23vsFR23S270D_2pct.11739.11739.2	R.QSQFGGITNLDFDAFEK[136.11].A	YBL111C,YDR545W,YEL077C,YER190W,YFL066C,YGR296W,YHL050C,YHR218W,YIL177C,YJL225C,YLL066C,YLL067C,YLR466W,YLR467W,YML133C,YNL339C,YOR396W,YPL283C,YPR204W	1923.91	0.92	5.0832	YBL111C SGDID:S0002151, Chr II from 5009-4216,4116-2907, reverse complement, Uncharacterized ORF
1	111518_FLAGRad23vsFR23S270D_2pct.11741.11741.2	R.ISLGLPVGAIMNC[160.03]ADNSGAR[166.11].N	YBL087C,YER117W	2025	1.12	4.9284	RPL23A SGDID:S0000183, Chr II from 60735-60694,60189-59818, reverse complement, Verified ORF
1	111518_FLAGRad23vsFR23S270D_2pct.11742.11742.2	R.ISLGLPVGAIMNC[160.03]ADNSGAR.N	YBL087C,YER117W	2014.99	1.12	6.0337	RPL23A SGDID:S0000183, Chr II from 60735-60694,60189-59818, reverse complement, Verified ORF
0.9975	111518_FLAGRad23vsFR23S270D_2pct.11744.11744.2	R.GFLSDLPDFEK[136.11].L	YLR340W	1274.63	1.14	4.2847	RPP0 SGDID:S0004332, Chr XII from 805887-806825, Verified ORF
0.8993	111518_FLAGRad23vsFR23S270D_2pct.11746.11746.2	K.K[136.11]LSSSLNEPEK[136.11].L	rev_YHL007C	1246.67	0.03	11.54	STE20 SGDID:S0000999, Chr VIII from 97932-95113, reverse complement, Verified ORF
0.9277	111518_FLAGRad23vsFR23S270D_2pct.11765.11765.3	R.SIEYVDNFKVDFLTGMDR.L	rev_YOL081W	2148.02	999	-11.1761	IRA2 SGDID:S0005441, Chr XV from 171069-180308, Verified ORF
1	111518_FLAGRad23vsFR23S270D_2pct.11768.11768.2	K.VSLLTPDIGAVYSGMGPDYR.V	YML092C	2110.04	0.94	6.1977	PRE8 SGDID:S0004557, Chr XIII from 86739-85987, reverse complement, Verified ORF
0.9926	111518_FLAGRad23vsFR23S270D_2pct.11773.11773.3	R.HSEFVAYPIQLLVTK[136.11].E	YMR186W	1751.97	0.62	2.4558	HSC82 SGDID:S0004798, Chr XIII from 632354-634471, Verified ORF
0.9999	111518_FLAGRad23vsFR23S270D_2pct.11775.11775.3	K.VSLLTPDIGAVYSGMGPDYR[166.11].V	YML092C	2120.05	0.45	4.8891	PRE8 SGDID:S0004557, Chr XIII from 86739-85987, reverse complement, Verified ORF
0.9975	111518_FLAGRad23vsFR23S270D_2pct.11776.11776.2	K.TLPNLVNGIFK[136.11].N	YPL061W	1222.72	1.04	5.4624	ALD6 SGDID:S0005982, Chr XVI from 432585-434087, Verified ORF
1	111518_FLAGRad23vsFR23S270D_2pct.11777.11777.3	R.EHAPSIIFMDEIDSIGSTR[166.11].V	YGL048C	2127.02	1.27	2.4647	RPT6 SGDID:S0003016, Chr VII from 411289-410072, reverse complement, Verified ORF
0.9992	111518_FLAGRad23vsFR23S270D_2pct.11780.11780.2	R.FVIWTEAAFTK.L	YBR031W,YDR012W	1311.69	1	8.6473	RPL4A SGDID:S0000235, Chr II from 300166-301254, Verified ORF
0.992	111518_FLAGRad23vsFR23S270D_2pct.11781.11781.2	R.FVIWTEAAFTK[136.11].L	YBR031W,YDR012W	1319.7	1	9.4876	RPL4A SGDID:S0000235, Chr II from 300166-301254, Verified ORF
1	111518_FLAGRad23vsFR23S270D_2pct.11783.11783.3	R.ISLGLPVGAIMNC[160.03]ADNSGAR.N	YBL087C,YER117W	2014.99	1.11	10.0841	RPL23A SGDID:S0000183, Chr II from 60735-60694,60189-59818, reverse complement, Verified ORF
0.9997	111518_FLAGRad23vsFR23S270D_2pct.11785.11785.3	R.HSEFVAYPIQLLVTK.E	YMR186W	1743.96	0.62	6.7774	HSC82 SGDID:S0004798, Chr XIII from 632354-634471, Verified ORF
0.9999	111518_FLAGRad23vsFR23S270D_2pct.11801.11801.3	K.K[136.11]YTQNNPLLLIVDVK[136.11].Q	YOR261C	1773.04	1.08	9.217	RPN8 SGDID:S0005787, Chr XV from 816929-815913, reverse complement, Verified ORF
0.7089	111518_FLAGRad23vsFR23S270D_2pct.11806.11806.2	R.GIDEVIATSGDLSLLLAAK.L	rev_YLR163C	1885.04	999	12.167	MAS1 SGDID:S0004153, Chr XII from 493256-491868, reverse complement, Verified ORF
1	111518_FLAGRad23vsFR23S270D_2pct.11807.11807.2	R.LPAASLGDMVMATVK[136.11].K	YBL087C,YER117W	1510.8	1.1	9.8954	RPL23A SGDID:S0000183, Chr II from 60735-60694,60189-59818, reverse complement, Verified ORF
1	111518_FLAGRad23vsFR23S270D_2pct.11810.11810.2	R.LPAASLGDMVMATVK.K	YBL087C,YER117W	1502.78	1.1	8.8184	RPL23A SGDID:S0000183, Chr II from 60735-60694,60189-59818, reverse complement, Verified ORF
1	111518_FLAGRad23vsFR23S270D_2pct.11818.11818.3	R.LPAASLGDMVMATVK[136.11].K	YBL087C,YER117W	1510.8	1.11	8.31	RPL23A SGDID:S0000183, Chr II from 60735-60694,60189-59818, reverse complement, Verified ORF
1	111518_FLAGRad23vsFR23S270D_2pct.11819.11819.2	R.LESYVASIEQTVTDPVLSSK.L	YDL229W,YNL209W	2165.11	1.09	4.3514	SSB1 SGDID:S0002388, Chr IV from 44066-45907, Verified ORF
1	111518_FLAGRad23vsFR23S270D_2pct.11820.11820.2	R.LESYVASIEQTVTDPVLSSK[136.11].L	YDL229W,YNL209W	2173.12	1.09	4.51	SSB1 SGDID:S0002388, Chr IV from 44066-45907, Verified ORF
0.9999	111518_FLAGRad23vsFR23S270D_2pct.11823.11823.3	R.LESYVASIEQTVTDPVLSSK.L	YDL229W,YNL209W	2165.11	0.95	4.0957	SSB1 SGDID:S0002388, Chr IV from 44066-45907, Verified ORF
0.9995	111518_FLAGRad23vsFR23S270D_2pct.11828.11828.2	K.SIIGATSIEDFISK[136.11].L	YHR183W	1487.8	0.54	2.752	GND1 SGDID:S0001226, Chr VIII from 470959-472428, Verified ORF
1	111518_FLAGRad23vsFR23S270D_2pct.11830.11830.3	R.LPAASLGDMVMATVK.K	YBL087C,YER117W	1502.78	1.11	3.8385	RPL23A SGDID:S0000183, Chr II from 60735-60694,60189-59818, reverse complement, Verified ORF
0.9993	111518_FLAGRad23vsFR23S270D_2pct.11831.11831.2	K.VSDAMFDQGDVF.-	YOR375C	1329.55	[unavailable]	3.6723	GDH1 SGDID:S0005902, Chr XV from 1043038-1041674, reverse complement, Verified ORF
0.9995	111518_FLAGRad23vsFR23S270D_2pct.11838.11838.2	K.LSAIESLAGVEILC[160.03]SDK[136.11].T	YGL008C,YPL036W	1811.94	0.9	4.0133	PMA1 SGDID:S0002976, Chr VII from 482671-479915, reverse complement, Verified ORF
0.9631	111518_FLAGRad23vsFR23S270D_2pct.11841.11841.2	K.VNGLQDIFQIAK.D	YOL055C	1344.74	1.48	-0.9133	THI20 SGDID:S0005416, Chr XV from 226073-224418, reverse complement, Verified ORF
1	111518_FLAGRad23vsFR23S270D_2pct.11853.11853.3	R.NVPGVETANVASLNLLQLAPGAHLGR.F	YBR031W,YDR012W	2610.42	1.35	2.3035	RPL4A SGDID:S0000235, Chr II from 300166-301254, Verified ORF
0.9999	111518_FLAGRad23vsFR23S270D_2pct.11854.11854.3	R.NVPGVETANVASLNLLQLAPGAHLGR[166.11].F	YBR031W,YDR012W	2620.43	1.35	2.348	RPL4A SGDID:S0000235, Chr II from 300166-301254, Verified ORF
0.9977	111518_FLAGRad23vsFR23S270D_2pct.11861.11861.2	K.VNGLQDIFQIAK[136.11].D	YOL055C	1352.75	1.48	2.1553	THI20 SGDID:S0005416, Chr XV from 226073-224418, reverse complement, Verified ORF
0.9906	111518_FLAGRad23vsFR23S270D_2pct.11866.11866.2	K.VEVLGPFAFR[166.11].L	YKL210W	1143.63	1.81	2.3044	UBA1 SGDID:S0001693, Chr XI from 39164-42238, Verified ORF
1	111518_FLAGRad23vsFR23S270D_2pct.11873.11873.2	K.TIVWNGPPGVFEFEK[136.11].F	YCR012W	1726.88	0.84	3.3085	PGK1 SGDID:S0000605, Chr III from 137743-138993, Verified ORF
1	111518_FLAGRad23vsFR23S270D_2pct.11874.11874.2	K.TIVWNGPPGVFEFEK.F	YCR012W	1718.87	0.84	-0.2615	PGK1 SGDID:S0000605, Chr III from 137743-138993, Verified ORF
1	111518_FLAGRad23vsFR23S270D_2pct.11876.11876.3	K.TVAVDSVFEQNEMIDAIAVTK[136.11].G	YOR063W	2287.15	1.18	0.0306	RPL3 SGDID:S0005589, Chr XV from 444687-445850, Verified ORF
1	111518_FLAGRad23vsFR23S270D_2pct.11881.11881.2	K.TITLEVESSDTIDNVK.S	YIL148W,YKR094C,YLL039C,YLR167W	1762.88	1.05	1.3995	RPL40A SGDID:S0001410, Chr IX from 68708-68715,69150-69528, Verified ORF
0.9933	111518_FLAGRad23vsFR23S270D_2pct.11885.11885.4	R.NVPGVETANVASLNLLQLAPGAHLGR.F	YBR031W,YDR012W	2610.42	1.22	4.0276	RPL4A SGDID:S0000235, Chr II from 300166-301254, Verified ORF
0.9999	111518_FLAGRad23vsFR23S270D_2pct.11886.11886.3	K.TVAVDSVFEQNEMIDAIAVTK.G	YOR063W	2279.14	1.18	3.2601	RPL3 SGDID:S0005589, Chr XV from 444687-445850, Verified ORF
0.9991	111518_FLAGRad23vsFR23S270D_2pct.11887.11887.3	R.MVPLAMGIVSVSDPQMK.V	YHR027C	1801.91	0.9	3.4738	RPN1 SGDID:S0001069, Chr VIII from 164703-161722, reverse complement, Verified ORF
1	111518_FLAGRad23vsFR23S270D_2pct.11888.11888.2	R.MVPLAMGIVSVSDPQMK.V	YHR027C	1801.91	1.31	1.5411	RPN1 SGDID:S0001069, Chr VIII from 164703-161722, reverse complement, Verified ORF
1	111518_FLAGRad23vsFR23S270D_2pct.11889.11889.2	R.MVPLAMGIVSVSDPQMK[136.11].V	YHR027C	1809.93	1.31	3.3886	RPN1 SGDID:S0001069, Chr VIII from 164703-161722, reverse complement, Verified ORF
0.9999	111518_FLAGRad23vsFR23S270D_2pct.11891.11891.3	R.MVPLAMGIVSVSDPQMK[136.11].V	YHR027C	1809.93	1.3	2.3111	RPN1 SGDID:S0001069, Chr VIII from 164703-161722, reverse complement, Verified ORF
0.9997	111518_FLAGRad23vsFR23S270D_2pct.11893.11893.2	K.TITLEVESSDTIDNVK[136.11].S	YIL148W,YKR094C,YLL039C,YLR167W	1770.9	1.02	2.8089	RPL40A SGDID:S0001410, Chr IX from 68708-68715,69150-69528, Verified ORF
0.9987	111518_FLAGRad23vsFR23S270D_2pct.11896.11896.2	R.QVVSGNPEALAPLLENISAR.Y	YEL037C	2077.12	103.85	2.982	RAD23 SGDID:S0000763, Chr V from 82603-81407, reverse complement, Verified ORF
0.9981	111518_FLAGRad23vsFR23S270D_2pct.11899.11899.2	R.ITQITIEPGVDVEVVVASN.-	YHL015W	1982.06	[unavailable]	1.9556	RPS20 SGDID:S0001007, Chr VIII from 75408-75773, Verified ORF
1	111518_FLAGRad23vsFR23S270D_2pct.11905.11905.4	R.TAANSIYC[160.03]PTQTVAELDLMSGILHC[160.03]EDKDYK.T	YDL097C	3542.64	1.49	2.3036	RPN6 SGDID:S0002255, Chr IV from 286695-285391, reverse complement, Verified ORF
0.9997	111518_FLAGRad23vsFR23S270D_2pct.11906.11906.2	K.NDALSLVATEFNTYK.S	YNL085W	1684.83	0.97	4.5884	MKT1 SGDID:S0005029, Chr XIV from 467131-469623, Verified ORF
0.942	111518_FLAGRad23vsFR23S270D_2pct.11908.11908.2	R.VAIGEVPFTFGVR[166.11].T	YPR183W	1400.77	1.12	1.055	DPM1 SGDID:S0006387, Chr XVI from 900751-901554, Verified ORF
1	111518_FLAGRad23vsFR23S270D_2pct.11916.11916.4	R.TAANSIYC[160.03]PTQTVAELDLMSGILHC[160.03]EDK[136.11]DYK[136.11].T	YDL097C	3558.67	1.4	5.8018	RPN6 SGDID:S0002255, Chr IV from 286695-285391, reverse complement, Verified ORF
0.9996	111518_FLAGRad23vsFR23S270D_2pct.11918.11918.2	K.NDALSLVATEFNTYK[136.11].S	YNL085W	1692.85	0.97	7.1982	MKT1 SGDID:S0005029, Chr XIV from 467131-469623, Verified ORF
0.9737	111518_FLAGRad23vsFR23S270D_2pct.11923.11923.2	R.LFLNELGIYPSPK[136.11].G	YEL002C	1497.83	1.17	5.6939	WBP1 SGDID:S0000728, Chr V from 150013-148721, reverse complement, Verified ORF
0.8456	111518_FLAGRad23vsFR23S270D_2pct.11925.11925.2	F.TFVC[160.03]PTEIIAFSEAAK[136.11].K	YML028W	1790.9	1.07	3.3576	TSA1 SGDID:S0004490, Chr XIII from 220138-220728, Verified ORF
0.9791	111518_FLAGRad23vsFR23S270D_2pct.11931.11931.2	K.AVDDFLISLDGTANK.S	YGR254W,YHR174W	1577.79	2.43	5.2918	ENO1 SGDID:S0003486, Chr VII from 1000932-1002245, Verified ORF
0.9994	111518_FLAGRad23vsFR23S270D_2pct.11939.11939.3	K.AIVVASTTNEVEELAC[160.03]SWR[166.11].K	YBL111C,YDR545W,YEL077C,YER190W,YFL066C,YGR296W,YHR218W,YIL177C,YJL225C,YLL066C,YLL067C,YLR466W,YLR467W,YML133C,YNL339C,YOR396W,YPL283C,YPR204W	2144.04	12.58	2.3986	YBL111C SGDID:S0002151, Chr II from 5009-4216,4116-2907, reverse complement, Uncharacterized ORF
1	111518_FLAGRad23vsFR23S270D_2pct.11941.11941.3	R.QVVSGNPEALAPLLENISAR.Y	YEL037C	2077.12	295547	5.1775	RAD23 SGDID:S0000763, Chr V from 82603-81407, reverse complement, Verified ORF
0.9993	111518_FLAGRad23vsFR23S270D_2pct.11957.11957.3	K.ILDYTIIEATAIKEDGSIVPGPSVGGSPEFITVSDK.V	YBL015W	3717.92	1.27	0.9997	ACH1 SGDID:S0000111, Chr II from 194125-195705, Verified ORF
0.9752	111518_FLAGRad23vsFR23S270D_2pct.11969.11969.4	K.ILDYTIIEATAIKEDGSIVPGPSVGGSPEFITVSDK.V	YBL015W	3717.92	0.92	1.3595	ACH1 SGDID:S0000111, Chr II from 194125-195705, Verified ORF
0.997	111518_FLAGRad23vsFR23S270D_2pct.12016.12016.2	K.VAPFADILTPNIPEC[160.03]YK.L	YOL055C	1946.98	1.72	1.7547	THI20 SGDID:S0005416, Chr XV from 226073-224418, reverse complement, Verified ORF
0.994	111518_FLAGRad23vsFR23S270D_2pct.12017.12017.2	K.VAPFADILTPNIPEC[160.03]YK[136.11].L	YOL055C	1955	1.72	0.6796	THI20 SGDID:S0005416, Chr XV from 226073-224418, reverse complement, Verified ORF
0.9995	111518_FLAGRad23vsFR23S270D_2pct.12026.12026.3	K.IDSLAQNDC[160.03]NSALDQLLVLEK[136.11].K	YDL147W	2366.19	0.94	-3.0137	RPN5 SGDID:S0002306, Chr IV from 190925-192262, Verified ORF
1	111518_FLAGRad23vsFR23S270D_2pct.12033.12033.3	K.IDSLAQNDC[160.03]NSALDQLLVLEK.K	YDL147W	2358.17	0.93	0.3388	RPN5 SGDID:S0002306, Chr IV from 190925-192262, Verified ORF
1	111518_FLAGRad23vsFR23S270D_2pct.12036.12036.2	K.IDSLAQNDC[160.03]NSALDQLLVLEK.K	YDL147W	2358.17	1.15	2.4151	RPN5 SGDID:S0002306, Chr IV from 190925-192262, Verified ORF
1	111518_FLAGRad23vsFR23S270D_2pct.12037.12037.2	K.IDSLAQNDC[160.03]NSALDQLLVLEK[136.11].K	YDL147W	2366.19	1.15	0.4476	RPN5 SGDID:S0002306, Chr IV from 190925-192262, Verified ORF
0.9984	111518_FLAGRad23vsFR23S270D_2pct.12038.12038.2	R.LASMLNYNLESLVGPK.C	YDL190C	1747.92	2.34	-1.1086	UFD2 SGDID:S0002349, Chr IV from 121593-118708, reverse complement, Verified ORF
0.9994	111518_FLAGRad23vsFR23S270D_2pct.12040.12040.3	R.NVQALEIELQSQLALK.Q	K1CJ_HUMAN	1796	999	4.1689	UPSP:K1CJ_HUMAN P13645 homo sapiens (human). keratin, type i cytoskeletal 10 (cytokeratin 10) (k10) (ck 10). 7\2004
1	111518_FLAGRad23vsFR23S270D_2pct.12052.12052.2	K.FAIPAINVTSSSTAVAALEAAR.D	YKL060C	2159.16	3.59	3.4287	FBA1 SGDID:S0001543, Chr XI from 327132-326053, reverse complement, Verified ORF
0.9994	111518_FLAGRad23vsFR23S270D_2pct.12054.12054.2	K.YITDVLFLGAEQK.F	YOL055C	1495.79	2.05	-1.382	THI20 SGDID:S0005416, Chr XV from 226073-224418, reverse complement, Verified ORF
0.9997	111518_FLAGRad23vsFR23S270D_2pct.12056.12056.2	K.YITDVLFLGAEQK[136.11].F	YOL055C	1503.81	2.05	3.3337	THI20 SGDID:S0005416, Chr XV from 226073-224418, reverse complement, Verified ORF
1	111518_FLAGRad23vsFR23S270D_2pct.12077.12077.2	R.QVVSGNPEALAPLLENISAR.Y	YEL037C	2077.12	124.59	1.9864	RAD23 SGDID:S0000763, Chr V from 82603-81407, reverse complement, Verified ORF
1	111518_FLAGRad23vsFR23S270D_2pct.12102.12102.3	R.AEVSDVGNAILDGADC[160.03]VMLSGETAK[136.11].G	YAL038W	2529.18	0.52	0.2054	CDC19 SGDID:S0000036, Chr I from 71787-73289, Verified ORF
1	111518_FLAGRad23vsFR23S270D_2pct.12109.12109.3	R.AEVSDVGNAILDGADC[160.03]VMLSGETAK.G	YAL038W	2521.17	0.52	-1.3668	CDC19 SGDID:S0000036, Chr I from 71787-73289, Verified ORF
0.9996	111518_FLAGRad23vsFR23S270D_2pct.12110.12110.2	R.FLGVEFAPAVTSFK[136.11].F	YER162C	1519.82	1.19	0.4008	RAD4 SGDID:S0000964, Chr V from 502889-500625, reverse complement, Verified ORF
0.9996	111518_FLAGRad23vsFR23S270D_2pct.12111.12111.2	K.VDLLNQEIEFLK.V	K22E_HUMAN	1459.79	999	0.4378	UPSP:K22E_HUMAN P35908 homo sapiens (human). keratin, type ii cytoskeletal 2 epidermal (cytokeratin 2e) (k2e) (ck 2e). 7\2004
0.9997	111518_FLAGRad23vsFR23S270D_2pct.12116.12116.2	R.FLGVEFAPAVTSFK.F	YER162C	1511.8	1.19	0.0462	RAD4 SGDID:S0000964, Chr V from 502889-500625, reverse complement, Verified ORF
0.9975	111518_FLAGRad23vsFR23S270D_2pct.12120.12120.2	K.GLQSAIDVLDPLTK.D	YIL075C	1468.81	1.81	1.7201	RPN2 SGDID:S0001337, Chr IX from 220697-217860, reverse complement, Verified ORF
1	111518_FLAGRad23vsFR23S270D_2pct.12124.12124.3	-.MFNNHEIDTILSTLR[166.11].M	YDR427W	1812.91	0.85	1.3161	RPN9 SGDID:S0002835, Chr IV from 1322195-1323376, Verified ORF
0.9733	111518_FLAGRad23vsFR23S270D_2pct.12125.12125.2	K.LWFQLSESLTK.F	YDR427W	1350.72	0.9	0.3474	RPN9 SGDID:S0002835, Chr IV from 1322195-1323376, Verified ORF
0.9975	111518_FLAGRad23vsFR23S270D_2pct.12127.12127.2	R.AEVSDVGNAILDGADC[160.03]VMLSGETAK.G	YAL038W	2521.17	0.59	-0.5866	CDC19 SGDID:S0000036, Chr I from 71787-73289, Verified ORF
0.9993	111518_FLAGRad23vsFR23S270D_2pct.12130.12130.2	K.ADPLVSLMMVEK.V	YGL048C	1331.68	1.21	1.4846	RPT6 SGDID:S0003016, Chr VII from 411289-410072, reverse complement, Verified ORF
0.9934	111518_FLAGRad23vsFR23S270D_2pct.12131.12131.3	K.AQYNEIQGWDHLSLLPTFGAK[136.11].D	YLR044C	2395.21	0.23	0.1501	PDC1 SGDID:S0004034, Chr XII from 234082-232391, reverse complement, Verified ORF
0.9994	111518_FLAGRad23vsFR23S270D_2pct.12132.12132.2	K.ADPLVSLMMVEK[136.11].V	YGL048C	1339.7	1.21	2.7651	RPT6 SGDID:S0003016, Chr VII from 411289-410072, reverse complement, Verified ORF
0.9934	111518_FLAGRad23vsFR23S270D_2pct.12134.12134.3	K.K[136.11]LIDLTQFPAFVTPMGK[136.11].G	YLR044C	1921.07	0.23	3.1443	PDC1 SGDID:S0004034, Chr XII from 234082-232391, reverse complement, Verified ORF
0.9982	111518_FLAGRad23vsFR23S270D_2pct.12135.12135.2	K.GLQSAIDVLDPLTK[136.11].D	YIL075C	1476.83	1.81	1.4471	RPN2 SGDID:S0001337, Chr IX from 220697-217860, reverse complement, Verified ORF
0.9985	111518_FLAGRad23vsFR23S270D_2pct.12136.12136.3	-.MFNNHEIDTILSTLR.M	YDR427W	1802.9	0.78	-0.3267	RPN9 SGDID:S0002835, Chr IV from 1322195-1323376, Verified ORF
0.9986	111518_FLAGRad23vsFR23S270D_2pct.12138.12138.2	K.DGEIMLWNLAAK[136.11].K	YMR116C	1367.7	0.32	-0.3358	ASC1 SGDID:S0004722, Chr XIII from 500687-500151,499877-499455, reverse complement, Verified ORF
0.9963	111518_FLAGRad23vsFR23S270D_2pct.12140.12140.2	R.LFDNIIVFPTK[136.11].G	YEL002C	1313.75	0.86	1.9836	WBP1 SGDID:S0000728, Chr V from 150013-148721, reverse complement, Verified ORF
0.9994	111518_FLAGRad23vsFR23S270D_2pct.12141.12141.4	R.QTVFLPMVGLVDPDKLKPNDLVGVNK.D	YOR117W	2835.56	1.38	0.331	RPT5 SGDID:S0005643, Chr XV from 545029-546333, Verified ORF
0.9965	111518_FLAGRad23vsFR23S270D_2pct.12150.12150.2	R.LFDNIIVFPTK.G	YEL002C	1305.73	0.86	1.2235	WBP1 SGDID:S0000728, Chr V from 150013-148721, reverse complement, Verified ORF
0.9812	111518_FLAGRad23vsFR23S270D_2pct.12165.12165.3	R.QVVSGNPEALAPLLENISARYPQLR.E	YEL037C	2734.48	999	1.3662	RAD23 SGDID:S0000763, Chr V from 82603-81407, reverse complement, Verified ORF
1	111518_FLAGRad23vsFR23S270D_2pct.12167.12167.3	K.AVAATIGANFIFSPASGIVDK.Y	YOR259C	2048.09	1.4	3.8515	RPT4 SGDID:S0005785, Chr XV from 813706-812393, reverse complement, Verified ORF
0.9925	111518_FLAGRad23vsFR23S270D_2pct.12169.12169.2	K.TFTPEEISSMILTK.M	YER103W	1595.81	1.38	3.9115	SSA4 SGDID:S0000905, Chr V from 364585-366513, Verified ORF
0.9977	111518_FLAGRad23vsFR23S270D_2pct.12174.12174.3	R.QVVSGNPEALAPLLENISAR.Y	YEL037C	2077.12	660.95	2.9613	RAD23 SGDID:S0000763, Chr V from 82603-81407, reverse complement, Verified ORF
1	111518_FLAGRad23vsFR23S270D_2pct.12175.12175.3	K.IEAALSDALAALQIEDPSADELRK.A	YDL229W,YNL209W	2538.32	1.06	5.9535	SSB1 SGDID:S0002388, Chr IV from 44066-45907, Verified ORF
0.9996	111518_FLAGRad23vsFR23S270D_2pct.12198.12198.2	K.AVAATIGANFIFSPASGIVDK.Y	YOR259C	2048.09	1.54	5.824	RPT4 SGDID:S0005785, Chr XV from 813706-812393, reverse complement, Verified ORF
0.9745	111518_FLAGRad23vsFR23S270D_2pct.12199.12199.3	K.TVSEC[160.03]GLKDGDQVVFMVSQK.K	YEL037C	2226.07	0.89	2.1264	RAD23 SGDID:S0000763, Chr V from 82603-81407, reverse complement, Verified ORF
0.9998	111518_FLAGRad23vsFR23S270D_2pct.12219.12219.3	K.VAGENAPSIVFIDEIDAIGTK[136.11]R[166.11].Y	YDL007W	2332.24	1.07	4.4278	RPT2 SGDID:S0002165, Chr IV from 438044-439357, Verified ORF
0.7342	111518_FLAGRad23vsFR23S270D_2pct.12221.12221.3	K.YLAAYLLLNAAGNTPDATK[136.11].L	YOL039W	1987.05	0.95	7.055	RPP2A SGDID:S0005399, Chr XV from 254295-254615, Verified ORF
0.7809	111518_FLAGRad23vsFR23S270D_2pct.12222.12222.3	K.EKVPLDLEPSNTILETK.T	YEL037C	1925.04	0.87	2.1369	RAD23 SGDID:S0000763, Chr V from 82603-81407, reverse complement, Verified ORF
1	111518_FLAGRad23vsFR23S270D_2pct.12229.12229.2	K.NTELSYDFLPLSNIK[136.11].A	YFR052W	1760.91	1.33	3.6303	RPN12 SGDID:S0001948, Chr VI from 252492-253316, Verified ORF
1	111518_FLAGRad23vsFR23S270D_2pct.12230.12230.3	K.VAGENAPSIVFIDEIDAIGTKR.Y	YDL007W	2314.22	1.06	5.0318	RPT2 SGDID:S0002165, Chr IV from 438044-439357, Verified ORF
0.9879	111518_FLAGRad23vsFR23S270D_2pct.12232.12232.2	R.YFFWLQEK[136.11].N	YLR421C	1167.58	1.26	4.7623	RPN13 SGDID:S0004413, Chr XII from 965556-965086, reverse complement, Verified ORF
0.9978	111518_FLAGRad23vsFR23S270D_2pct.12238.12238.2	R.VLAVAYDFPVPGFK[136.11].T	YPR160W	1529.84	1.07	6.6847	GPH1 SGDID:S0006364, Chr XVI from 861302-864010, Verified ORF
1	111518_FLAGRad23vsFR23S270D_2pct.12244.12244.3	K.NQILNLTTDNANILLQIDNAR.L	K1CJ_HUMAN	2366.26	999	7.2173	UPSP:K1CJ_HUMAN P13645 homo sapiens (human). keratin, type i cytoskeletal 10 (cytokeratin 10) (k10) (ck 10). 7\2004
0.9996	111518_FLAGRad23vsFR23S270D_2pct.12246.12246.2	R.VLAVAYDFPVPGFK.T	YPR160W	1521.82	1.07	4.049	GPH1 SGDID:S0006364, Chr XVI from 861302-864010, Verified ORF
0.9999	111518_FLAGRad23vsFR23S270D_2pct.12250.12250.3	R.NEEEDAKNPLFSYVEPVLVASAK.G	YDL075W,YLR406C	2548.27	3.75	4.7623	RPL31A SGDID:S0002233, Chr IV from 322226-322282,322704-322988, Verified ORF
0.8031	111518_FLAGRad23vsFR23S270D_2pct.12254.12254.3	K.TVSEC[160.03]GLK[136.11]DGDQVVFMVSQK[136.11].K	YEL037C	2242.09	0.94	1.3095	RAD23 SGDID:S0000763, Chr V from 82603-81407, reverse complement, Verified ORF
1	111518_FLAGRad23vsFR23S270D_2pct.12257.12257.3	K.ALAIFVPVPSLAGFHK[136.11].V	YOR096W	1673.97	2.05	3.9833	RPS7A SGDID:S0005622, Chr XV from 505794-505937,506339-506767, Verified ORF
1	111518_FLAGRad23vsFR23S270D_2pct.12258.12258.2	R.QVVSGNPEALAPLLENISAR.Y	YEL037C	2077.12	999	4.2902	RAD23 SGDID:S0000763, Chr V from 82603-81407, reverse complement, Verified ORF
0.9998	111518_FLAGRad23vsFR23S270D_2pct.12263.12263.3	K.ALAIFVPVPSLAGFHK.V	YOR096W	1665.96	2.05	5.2187	RPS7A SGDID:S0005622, Chr XV from 505794-505937,506339-506767, Verified ORF
1	111518_FLAGRad23vsFR23S270D_2pct.12269.12269.3	R.SINPDEAVAYGAAVQAAILTGDESSK.T	YAL005C,YLL024C	2576.26	0.97	5.2921	SSA1 SGDID:S0000004, Chr I from 141433-139505, reverse complement, Verified ORF
0.9947	111518_FLAGRad23vsFR23S270D_2pct.12275.12275.2	K.ALAIFVPVPSLAGFHK.V	YOR096W	1665.96	2.44	6.4209	RPS7A SGDID:S0005622, Chr XV from 505794-505937,506339-506767, Verified ORF
0.9982	111518_FLAGRad23vsFR23S270D_2pct.12277.12277.2	R.NLDLDSIIAEVK.A	K22E_HUMAN,K2C5_HUMAN,K2CA_HUMAN,K2CB_HUMAN,K2CC_HUMAN,K2CD_HUMAN,K2CE_HUMAN,K2CF_HUMAN	1328.72	84.66	7.7776	UPSP:K22E_HUMAN P35908 homo sapiens (human). keratin, type ii cytoskeletal 2 epidermal (cytokeratin 2e) (k2e) (ck 2e). 7\2004
1	111518_FLAGRad23vsFR23S270D_2pct.12278.12278.3	R.NEEEDAK[136.11]NPLFSYVEPVLVASAK[136.11].G	YDL075W,YLR406C	2564.3	3.75	9.3599	RPL31A SGDID:S0002233, Chr IV from 322226-322282,322704-322988, Verified ORF
1	111518_FLAGRad23vsFR23S270D_2pct.12283.12283.2	R.SINPDEAVAYGAAVQAAILTGDESSK[136.11].T	YAL005C,YLL024C	2584.27	0.97	6.9868	SSA1 SGDID:S0000004, Chr I from 141433-139505, reverse complement, Verified ORF
1	111518_FLAGRad23vsFR23S270D_2pct.12288.12288.3	R.SINPDEAVAYGAAVQAAILTGDESSK[136.11].T	YAL005C,YLL024C	2584.27	0.97	8.4798	SSA1 SGDID:S0000004, Chr I from 141433-139505, reverse complement, Verified ORF
1	111518_FLAGRad23vsFR23S270D_2pct.12293.12293.3	K.DDLSGADIQAMC[160.03]TEAGLLALR.E	YDL007W	2219.06	0.64	7.934	RPT2 SGDID:S0002165, Chr IV from 438044-439357, Verified ORF
1	111518_FLAGRad23vsFR23S270D_2pct.12294.12294.2	R.SINPDEAVAYGAAVQAAILTGDESSK.T	YAL005C,YLL024C	2576.26	0.97	6.8068	SSA1 SGDID:S0000004, Chr I from 141433-139505, reverse complement, Verified ORF
1	111518_FLAGRad23vsFR23S270D_2pct.12299.12299.3	K.DDLSGADIQAMC[160.03]TEAGLLALR[166.11].E	YDL007W	2229.06	0.64	4.9147	RPT2 SGDID:S0002165, Chr IV from 438044-439357, Verified ORF
0.9985	111518_FLAGRad23vsFR23S270D_2pct.12300.12300.2	R.SLDLDSIIAEVK.A	K2C1_HUMAN	1301.71	999	6.5734	UPSP:K2C1_HUMAN P04264 homo sapiens (human). keratin, type ii cytoskeletal 1 (cytokeratin 1) (k1) (ck 1) (67 kda cytokeratin) (hair alpha protein). 7\2004
1	111518_FLAGRad23vsFR23S270D_2pct.12301.12301.2	K.DDLSGADIQAMC[160.03]TEAGLLALR.E	YDL007W	2219.06	0.81	5.8215	RPT2 SGDID:S0002165, Chr IV from 438044-439357, Verified ORF
1	111518_FLAGRad23vsFR23S270D_2pct.12302.12302.2	K.DDLSGADIQAMC[160.03]TEAGLLALR[166.11].E	YDL007W	2229.06	0.81	5.1993	RPT2 SGDID:S0002165, Chr IV from 438044-439357, Verified ORF
0.8308	111518_FLAGRad23vsFR23S270D_2pct.12304.12304.2	K.LIFPEVVQENVETLEK.R	YER100W	1886	1.25	4.9893	UBC6 SGDID:S0000902, Chr V from 359558-360310, Verified ORF
0.708	111518_FLAGRad23vsFR23S270D_2pct.12305.12305.2	R.TVNITPLALANVPPPMYYR.D	YLR384C	2129.13	999	5.8935	IKI3 SGDID:S0004376, Chr XII from 892900-888851, reverse complement, Verified ORF
0.9988	111518_FLAGRad23vsFR23S270D_2pct.12316.12316.3	K.LIFPEVVQENVETLEK.R	YER100W	1886	1.32	5.8337	UBC6 SGDID:S0000902, Chr V from 359558-360310, Verified ORF
0.8358	111518_FLAGRad23vsFR23S270D_2pct.12318.12318.2	R.IFLYPSNI.-	YOR234C,YPL143W	965.522	[unavailable]	4.7543	RPL33B SGDID:S0005760, Chr XV from 779405-779387,778859-778555, reverse complement, Verified ORF
0.9993	111518_FLAGRad23vsFR23S270D_2pct.12341.12341.2	K.MSLAPEADLDSLIIR[166.11].N	YDR394W	1652.87	1.62	1.3777	RPT3 SGDID:S0002802, Chr IV from 1261671-1262957, Verified ORF
0.9994	111518_FLAGRad23vsFR23S270D_2pct.12349.12349.2	K.MSLAPEADLDSLIIR.N	YDR394W	1642.86	1.75	2.3163	RPT3 SGDID:S0002802, Chr IV from 1261671-1262957, Verified ORF
0.9996	111518_FLAGRad23vsFR23S270D_2pct.12357.12357.3	K.MSLAPEADLDSLIIR[166.11].N	YDR394W	1652.87	1.9	2.1801	RPT3 SGDID:S0002802, Chr IV from 1261671-1262957, Verified ORF
0.9986	111518_FLAGRad23vsFR23S270D_2pct.12363.12363.2	K.ILEDLVFPTEIVGK.R	YOR096W	1571.88	2.3	1.0928	RPS7A SGDID:S0005622, Chr XV from 505794-505937,506339-506767, Verified ORF
0.9986	111518_FLAGRad23vsFR23S270D_2pct.12366.12366.2	K.ILEDLVFPTEIVGK[136.11].R	YOR096W	1579.9	2.3	2.4464	RPS7A SGDID:S0005622, Chr XV from 505794-505937,506339-506767, Verified ORF
1	111518_FLAGRad23vsFR23S270D_2pct.12369.12369.2	R.AVEYLLMGIPENLR.Q	YEL037C	1616.86	1.26	1.0069	RAD23 SGDID:S0000763, Chr V from 82603-81407, reverse complement, Verified ORF
1	111518_FLAGRad23vsFR23S270D_2pct.12370.12370.2	K.SLEEDDEFEDFPIDTWANGETIK.S	YDR363W-A	2699.18	1.23	1.218	SEM1 SGDID:S0007235, Chr IV from 1202118-1202387, Verified ORF
0.9655	111518_FLAGRad23vsFR23S270D_2pct.12372.12372.3	K.MSLAPEADLDSLIIR.N	YDR394W	1642.86	1.91	2.2784	RPT3 SGDID:S0002802, Chr IV from 1261671-1262957, Verified ORF
1	111518_FLAGRad23vsFR23S270D_2pct.12374.12374.2	R.C[160.03]ESLNGNQTFIEGMADLVK[136.11].S	YOR176W	2133	0.99	4.0843	HEM15 SGDID:S0005702, Chr XV from 662401-663582, Verified ORF
1	111518_FLAGRad23vsFR23S270D_2pct.12375.12375.2	R.AVEYLLMGIPENLR[166.11].Q	YEL037C	1626.87	1.26	1.5532	RAD23 SGDID:S0000763, Chr V from 82603-81407, reverse complement, Verified ORF
0.9998	111518_FLAGRad23vsFR23S270D_2pct.12376.12376.3	R.AVEYLLMGIPENLR[166.11].Q	YEL037C	1626.87	1.27	0.9019	RAD23 SGDID:S0000763, Chr V from 82603-81407, reverse complement, Verified ORF
1	111518_FLAGRad23vsFR23S270D_2pct.12377.12377.2	K.TITLEVESSDTIDNVK[136.11].S	YIL148W,YKR094C,YLL039C,YLR167W	1770.9	1.17	2.211	RPL40A SGDID:S0001410, Chr IX from 68708-68715,69150-69528, Verified ORF
0.9997	111518_FLAGRad23vsFR23S270D_2pct.12382.12382.3	R.AVEYLLMGIPENLR.Q	YEL037C	1616.86	1.27	1.7532	RAD23 SGDID:S0000763, Chr V from 82603-81407, reverse complement, Verified ORF
0.8875	111518_FLAGRad23vsFR23S270D_2pct.12386.12386.2	R.SLFMAASAC[160.03]LSPLIGIFK.F	rev_YGR108W	1925.02	12.54	-0.4255	CLB1 SGDID:S0003340, Chr VII from 703640-705055, Verified ORF
0.9996	111518_FLAGRad23vsFR23S270D_2pct.12419.12419.2	K.TITLEVESSDTIDNVK.S	YIL148W,YKR094C,YLL039C,YLR167W	1762.88	1.17	-2.8387	RPL40A SGDID:S0001410, Chr IX from 68708-68715,69150-69528, Verified ORF
0.9995	111518_FLAGRad23vsFR23S270D_2pct.12466.12466.2	K.VYEPLLLVGLDK.F	YDL083C,YMR143W	1357.79	1.72	0.4412	RPS16B SGDID:S0002241, Chr IV from 307789-307766,307333-306926, reverse complement, Verified ORF
0.9988	111518_FLAGRad23vsFR23S270D_2pct.12467.12467.2	K.VYEPLLLVGLDK[136.11].F	YDL083C,YMR143W	1365.8	1.72	1.1186	RPS16B SGDID:S0002241, Chr IV from 307789-307766,307333-306926, reverse complement, Verified ORF
1	111518_FLAGRad23vsFR23S270D_2pct.12483.12483.3	K.ALVLFVPVPALSAYHK.V	YNL096C	1724	1.56	3.2368	RPS7B SGDID:S0005040, Chr XIV from 444315-444172,443826-443398, reverse complement, Verified ORF
0.9995	111518_FLAGRad23vsFR23S270D_2pct.12486.12486.3	K.ALVLFVPVPALSAYHK[136.11].V	YNL096C	1732.02	1.56	3.193	RPS7B SGDID:S0005040, Chr XIV from 444315-444172,443826-443398, reverse complement, Verified ORF
0.9999	111518_FLAGRad23vsFR23S270D_2pct.12488.12488.3	K.YVDPNVLPETESLALVIDR.L	YKL152C	2142.12	3.65	4.1769	GPM1 SGDID:S0001635, Chr XI from 164390-163647, reverse complement, Verified ORF
0.9728	111518_FLAGRad23vsFR23S270D_2pct.12489.12489.2	K.YVDPNVLPETESLALVIDR[166.11].L	YKL152C	2152.13	1.92	6.8519	GPM1 SGDID:S0001635, Chr XI from 164390-163647, reverse complement, Verified ORF
0.9997	111518_FLAGRad23vsFR23S270D_2pct.12492.12492.2	R.SSVLADALNAINNAEK[136.11].T	YJL190C,YLR367W	1636.85	1.15	2.4285	RPS22A SGDID:S0003726, Chr X from 75301-74909, reverse complement, Verified ORF
0.9949	111518_FLAGRad23vsFR23S270D_2pct.12493.12493.3	K.TITLEVESSDTIDNVK[136.11].S	YIL148W,YKR094C,YLL039C,YLR167W	1770.9	0.87	4.7071	RPL40A SGDID:S0001410, Chr IX from 68708-68715,69150-69528, Verified ORF
1	111518_FLAGRad23vsFR23S270D_2pct.12495.12495.3	R.THNLEPYFESFINNLR.R	K2C1_HUMAN	1992.97	12.34	4.2285	UPSP:K2C1_HUMAN P04264 homo sapiens (human). keratin, type ii cytoskeletal 1 (cytokeratin 1) (k1) (ck 1) (67 kda cytokeratin) (hair alpha protein). 7\2004
0.997	111518_FLAGRad23vsFR23S270D_2pct.12496.12496.2	K.YVDPNVLPETESLALVIDR.L	YKL152C	2142.12	1.92	4.7711	GPM1 SGDID:S0001635, Chr XI from 164390-163647, reverse complement, Verified ORF
0.9985	111518_FLAGRad23vsFR23S270D_2pct.12501.12501.3	R.SSVLADALNAINNAEK[136.11].T	YJL190C,YLR367W	1636.85	1.14	4.2625	RPS22A SGDID:S0003726, Chr X from 75301-74909, reverse complement, Verified ORF
0.7046	111518_FLAGRad23vsFR23S270D_2pct.12505.12505.2	R.IAWTVLFR[166.11].K	YGL031C,YGR148C	1014.59	3.05	4.092	RPL24A SGDID:S0002999, Chr VII from 437939-437472, reverse complement, Verified ORF
0.9996	111518_FLAGRad23vsFR23S270D_2pct.12516.12516.3	R.MAAFMALQHEPPLPIWSLDK[136.11].A	YCL018W	2302.17	1.11	4.8239	LEU2 SGDID:S0000523, Chr III from 91323-92417, Verified ORF
0.9945	111518_FLAGRad23vsFR23S270D_2pct.12518.12518.3	R.MAAFMALQHEPPLPIWSLDK.A	YCL018W	2294.16	1.11	5.5285	LEU2 SGDID:S0000523, Chr III from 91323-92417, Verified ORF
0.9997	111518_FLAGRad23vsFR23S270D_2pct.12523.12523.2	K.DSYLILDTLPSEFDSR.V	YOR117W	1869.9	1.23	5.6733	RPT5 SGDID:S0005643, Chr XV from 545029-546333, Verified ORF
0.9995	111518_FLAGRad23vsFR23S270D_2pct.12524.12524.2	K.DSYLILDTLPSEFDSR[166.11].V	YOR117W	1879.91	1.23	4.2563	RPT5 SGDID:S0005643, Chr XV from 545029-546333, Verified ORF
0.9998	111518_FLAGRad23vsFR23S270D_2pct.12538.12538.3	K.EK[136.11]APTIIFIDELDAIGTK[136.11].R	YOR117W	1989.1	1.19	2.5802	RPT5 SGDID:S0005643, Chr XV from 545029-546333, Verified ORF
1	111518_FLAGRad23vsFR23S270D_2pct.12541.12541.3	K.LQDVFNLLPNLGTPDDDEIDVENHDR.L	YOR261C	2992.41	1.59	2.2701	RPN8 SGDID:S0005787, Chr XV from 816929-815913, reverse complement, Verified ORF
1	111518_FLAGRad23vsFR23S270D_2pct.12542.12542.3	K.TITLEVESSDTIDNVK.S	YIL148W,YKR094C,YLL039C,YLR167W	1762.88	0.85	4.4283	RPL40A SGDID:S0001410, Chr IX from 68708-68715,69150-69528, Verified ORF
1	111518_FLAGRad23vsFR23S270D_2pct.12543.12543.3	K.LQDVFNLLPNLGTPDDDEIDVENHDR[166.11].L	YOR261C	3002.41	1.59	4.5218	RPN8 SGDID:S0005787, Chr XV from 816929-815913, reverse complement, Verified ORF
0.9984	111518_FLAGRad23vsFR23S270D_2pct.12549.12549.2	K.VVDPETTLFLIASK[136.11].T	YBR196C	1539.86	0.62	3.3271	PGI1 SGDID:S0000400, Chr II from 613895-612231, reverse complement, Verified ORF
1	111518_FLAGRad23vsFR23S270D_2pct.12550.12550.3	K.DSYLILDTLPSEFDSR.V	YOR117W	1869.9	1.52	4.0632	RPT5 SGDID:S0005643, Chr XV from 545029-546333, Verified ORF
0.9995	111518_FLAGRad23vsFR23S270D_2pct.12556.12556.2	R.AVEYLLMGIPENLR.Q	YEL037C	1616.86	1.34	4.114	RAD23 SGDID:S0000763, Chr V from 82603-81407, reverse complement, Verified ORF
1	111518_FLAGRad23vsFR23S270D_2pct.12557.12557.2	R.AVEYLLMGIPENLR[166.11].Q	YEL037C	1626.87	1.34	5.0341	RAD23 SGDID:S0000763, Chr V from 82603-81407, reverse complement, Verified ORF
0.9895	111518_FLAGRad23vsFR23S270D_2pct.12559.12559.3	K.EKAPTIIFIDELDAIGTK.R	YOR117W	1973.07	1.19	4.4077	RPT5 SGDID:S0005643, Chr XV from 545029-546333, Verified ORF
0.9997	111518_FLAGRad23vsFR23S270D_2pct.12565.12565.3	K.DSYLILDTLPSEFDSR[166.11].V	YOR117W	1879.91	1.52	4.5514	RPT5 SGDID:S0005643, Chr XV from 545029-546333, Verified ORF
1	111518_FLAGRad23vsFR23S270D_2pct.12567.12567.2	K.TITLEVESSDTIDNVK[136.11].S	YIL148W,YKR094C,YLL039C,YLR167W	1770.9	1.17	3.9652	RPL40A SGDID:S0001410, Chr IX from 68708-68715,69150-69528, Verified ORF
0.9996	111518_FLAGRad23vsFR23S270D_2pct.12570.12570.2	R.VVSQLLTLMDGMK.A	YDL126C	1433.76	0.99	4.3948	CDC48 SGDID:S0002284, Chr IV from 238664-236157, reverse complement, Verified ORF
1	111518_FLAGRad23vsFR23S270D_2pct.12572.12572.2	R.VVSQLLTLMDGMK[136.11].A	YDL126C	1441.78	0.99	5.0353	CDC48 SGDID:S0002284, Chr IV from 238664-236157, reverse complement, Verified ORF
1	111518_FLAGRad23vsFR23S270D_2pct.12574.12574.2	K.NPLFSYVEPVLVASAK.G	YDL075W,YLR406C	1732.94	2.21	5.3546	RPL31A SGDID:S0002233, Chr IV from 322226-322282,322704-322988, Verified ORF
1	111518_FLAGRad23vsFR23S270D_2pct.12575.12575.3	K.NTFGNIEVFAPTMIPGNC[160.03]C[160.03]LVENPVAIK.A	YER162C	3104.51	1.23	5.2453	RAD4 SGDID:S0000964, Chr V from 502889-500625, reverse complement, Verified ORF
1	111518_FLAGRad23vsFR23S270D_2pct.12582.12582.3	K.GLQSAIDVLDPLTKDPVDFVR.Q	YIL075C	2297.23	1.15	5.4516	RPN2 SGDID:S0001337, Chr IX from 220697-217860, reverse complement, Verified ORF
1	111518_FLAGRad23vsFR23S270D_2pct.12583.12583.3	K.GLQSAIDVLDPLTK[136.11]DPVDFVR[166.11].Q	YIL075C	2315.25	1.15	5.5041	RPN2 SGDID:S0001337, Chr IX from 220697-217860, reverse complement, Verified ORF
0.9996	111518_FLAGRad23vsFR23S270D_2pct.12589.12589.3	K.NPLFSYVEPVLVASAK.G	YDL075W,YLR406C	1732.94	1.72	5.1902	RPL31A SGDID:S0002233, Chr IV from 322226-322282,322704-322988, Verified ORF
1	111518_FLAGRad23vsFR23S270D_2pct.12591.12591.3	K.ISDDILSVLDSHLIPSATTGESK.V	YDR099W,YER177W	2397.23	0.81	5.5786	BMH2 SGDID:S0002506, Chr IV from 653602-654423, Verified ORF
1	111518_FLAGRad23vsFR23S270D_2pct.12592.12592.2	K.ILNGFAFVEFEEAESAAK[136.11].A	YDR432W	1978.98	1.25	5.4922	NPL3 SGDID:S0002840, Chr IV from 1328773-1330017, Verified ORF
1	111518_FLAGRad23vsFR23S270D_2pct.12594.12594.3	K.ISDDILSVLDSHLIPSATTGESK[136.11].V	YDR099W,YER177W	2405.24	0.81	6.7019	BMH2 SGDID:S0002506, Chr IV from 653602-654423, Verified ORF
1	111518_FLAGRad23vsFR23S270D_2pct.12596.12596.3	K.ILNGFAFVEFEEAESAAK[136.11].A	YDR432W	1978.98	1.24	5.7618	NPL3 SGDID:S0002840, Chr IV from 1328773-1330017, Verified ORF
0.9993	111518_FLAGRad23vsFR23S270D_2pct.12597.12597.2	K.DGDQVVFMVSQK[136.11].K	YEL037C	1359.66	1.39	5.5887	RAD23 SGDID:S0000763, Chr V from 82603-81407, reverse complement, Verified ORF
1	111518_FLAGRad23vsFR23S270D_2pct.12602.12602.3	K.ILNGFAFVEFEEAESAAK.A	YDR432W	1970.96	1.24	5.2989	NPL3 SGDID:S0002840, Chr IV from 1328773-1330017, Verified ORF
0.9995	111518_FLAGRad23vsFR23S270D_2pct.12607.12607.2	K.AC[160.03]IIFFDEIDAVGGAR.F	YKL145W	1752.85	999	4.9177	RPT1 SGDID:S0001628, Chr XI from 174218-175621, Verified ORF
0.9975	111518_FLAGRad23vsFR23S270D_2pct.12611.12611.2	K.TITLEVESSDTIDNVK.S	YIL148W,YKR094C,YLL039C,YLR167W	1762.88	1.26	-0.017	RPL40A SGDID:S0001410, Chr IX from 68708-68715,69150-69528, Verified ORF
0.9987	111518_FLAGRad23vsFR23S270D_2pct.12618.12618.3	R.YTNPVVIQGAGAGAAVTAAGVLGDVIK[136.11].L	YJR139C	2519.38	0.76	5.1776	HOM6 SGDID:S0003900, Chr X from 690439-689360, reverse complement, Verified ORF
1	111518_FLAGRad23vsFR23S270D_2pct.12622.12622.2	K.ILNGFAFVEFEEAESAAK.A	YDR432W	1970.96	1.25	4.6326	NPL3 SGDID:S0002840, Chr IV from 1328773-1330017, Verified ORF
1	111518_FLAGRad23vsFR23S270D_2pct.12628.12628.2	K.IPEIPLVVSTDLESIQK[136.11].T	YBR031W,YDR012W	1888.06	1.24	7.5129	RPL4A SGDID:S0000235, Chr II from 300166-301254, Verified ORF
1	111518_FLAGRad23vsFR23S270D_2pct.12629.12629.2	K.IPEIPLVVSTDLESIQK.T	YBR031W,YDR012W	1880.05	1.24	10.244	RPL4A SGDID:S0000235, Chr II from 300166-301254, Verified ORF
0.9976	111518_FLAGRad23vsFR23S270D_2pct.12630.12630.2	K.VVIPNLLC[160.03]YYNLR.S	YER021W	1635.88	1.14	6.3374	RPN3 SGDID:S0000823, Chr V from 196947-198518, Verified ORF
0.9917	111518_FLAGRad23vsFR23S270D_2pct.12633.12633.2	R.LIFYPDEYEQL.-	YJL001W	1428.68	[unavailable]	4.2636	PRE3 SGDID:S0003538, Chr X from 435078-435142,435259-435841, Verified ORF
1	111518_FLAGRad23vsFR23S270D_2pct.12637.12637.3	K.IPEIPLVVSTDLESIQK.T	YBR031W,YDR012W	1880.05	1.12	4.1687	RPL4A SGDID:S0000235, Chr II from 300166-301254, Verified ORF
1	111518_FLAGRad23vsFR23S270D_2pct.12639.12639.3	K.IPEIPLVVSTDLESIQK[136.11].T	YBR031W,YDR012W	1888.06	1.12	4.4736	RPL4A SGDID:S0000235, Chr II from 300166-301254, Verified ORF
0.9975	111518_FLAGRad23vsFR23S270D_2pct.12645.12645.2	K.GSIGAEVLQGLLQGGAK[136.11].V	YPL231W	1604.9	0.55	2.5452	FAS2 SGDID:S0006152, Chr XVI from 108652-114315, Verified ORF
1	111518_FLAGRad23vsFR23S270D_2pct.12647.12647.3	R.AIEPETFTQLVSSSLYER.R	YER094C	2069.03	1.21	4.4111	PUP3 SGDID:S0000896, Chr V from 349342-348725, reverse complement, Verified ORF
1	111518_FLAGRad23vsFR23S270D_2pct.12648.12648.2	R.AIEPETFTQLVSSSLYER.R	YER094C	2069.03	1.09	3.4282	PUP3 SGDID:S0000896, Chr V from 349342-348725, reverse complement, Verified ORF
0.9994	111518_FLAGRad23vsFR23S270D_2pct.12668.12668.2	K.GDLLQEAIDFAQK[136.11].E	YOR362C	1454.75	0.96	4.6404	PRE10 SGDID:S0005889, Chr XV from 1018742-1017876, reverse complement, Verified ORF
0.9994	111518_FLAGRad23vsFR23S270D_2pct.12669.12669.2	R.VDIGQIIFSVR.T	YLR075W	1245.71	1.09	4.929	RPL10 SGDID:S0004065, Chr XII from 282928-283593, Verified ORF
0.9988	111518_FLAGRad23vsFR23S270D_2pct.12671.12671.2	K.GDLLQEAIDFAQK.E	YOR362C	1446.74	0.96	4.6039	PRE10 SGDID:S0005889, Chr XV from 1018742-1017876, reverse complement, Verified ORF
1	111518_FLAGRad23vsFR23S270D_2pct.12673.12673.4	H.SLTGEATANALPLPAVFSAPIRPDIVHTVFTSVNK.N	YBR031W,YDR012W	3632.96	1.13	4.0335	RPL4A SGDID:S0000235, Chr II from 300166-301254, Verified ORF
1	111518_FLAGRad23vsFR23S270D_2pct.12708.12708.3	R.IALSR[166.11]PNVEVVALNDPFITNDYAAYMFK[136.11].Y	YGR192C	3188.63	1.79	2.1337	TDH3 SGDID:S0003424, Chr VII from 883815-882817, reverse complement, Verified ORF
0.9998	111518_FLAGRad23vsFR23S270D_2pct.12711.12711.3	R.EAVELPLVQADLYEQIGIDPPR[166.11].G	YDR394W	2474.29	1.47	1.2191	RPT3 SGDID:S0002802, Chr IV from 1261671-1262957, Verified ORF
0.9999	111518_FLAGRad23vsFR23S270D_2pct.12720.12720.3	R.IALSRPNVEVVALNDPFITNDYAAYMFK.Y	YGR192C	3170.61	1.79	5.6717	TDH3 SGDID:S0003424, Chr VII from 883815-882817, reverse complement, Verified ORF
1	111518_FLAGRad23vsFR23S270D_2pct.12724.12724.2	K.ISSAAILGLGIAFAGSK.N	YHR027C	1574.9	1.2	4.1663	RPN1 SGDID:S0001069, Chr VIII from 164703-161722, reverse complement, Verified ORF
1	111518_FLAGRad23vsFR23S270D_2pct.12726.12726.3	R.EAVELPLVQADLYEQIGIDPPR.G	YDR394W	2464.28	1.45	1.1875	RPT3 SGDID:S0002802, Chr IV from 1261671-1262957, Verified ORF
0.9995	111518_FLAGRad23vsFR23S270D_2pct.12727.12727.2	K.ISSAAILGLGIAFAGSK[136.11].N	YHR027C	1582.92	1.2	2.6121	RPN1 SGDID:S0001069, Chr VIII from 164703-161722, reverse complement, Verified ORF
1	111518_FLAGRad23vsFR23S270D_2pct.12729.12729.3	R.DLVIQVYFAC[160.03]DKNEEAAANILFSDHAD.-	YEL037C	3067.42	1.47	3.0093	RAD23 SGDID:S0000763, Chr V from 82603-81407, reverse complement, Verified ORF
0.9989	111518_FLAGRad23vsFR23S270D_2pct.12730.12730.2	K.LFSLDLAALTAGAK.Y	YLL026W	1389.79	0.84	2.3638	HSP104 SGDID:S0003949, Chr XII from 88622-91348, Verified ORF
1	111518_FLAGRad23vsFR23S270D_2pct.12731.12731.3	R.DLVIQVYFAC[160.03]DK[136.11]NEEAAANILFSDHAD.-	YEL037C	3075.44	1.44	3.7194	RAD23 SGDID:S0000763, Chr V from 82603-81407, reverse complement, Verified ORF
1	111518_FLAGRad23vsFR23S270D_2pct.12734.12734.2	R.EAVELPLVQADLYEQIGIDPPR[166.11].G	YDR394W	2474.29	1.24	3.0731	RPT3 SGDID:S0002802, Chr IV from 1261671-1262957, Verified ORF
1	111518_FLAGRad23vsFR23S270D_2pct.12737.12737.3	R.MSANISETTAMITDIATAPAEIDR[166.11].C	YLR044C	2531.21	0.29	2.4781	PDC1 SGDID:S0004034, Chr XII from 234082-232391, reverse complement, Verified ORF
1	111518_FLAGRad23vsFR23S270D_2pct.12748.12748.2	R.MSANISETTAMITDIATAPAEIDR[166.11].C	YLR044C	2531.21	0.27	2.3567	PDC1 SGDID:S0004034, Chr XII from 234082-232391, reverse complement, Verified ORF
0.9992	111518_FLAGRad23vsFR23S270D_2pct.12756.12756.2	R.ALDTVTNVLNFIK[136.11].L	YKL182W	1454.82	0.69	2.1965	FAS1 SGDID:S0001665, Chr XI from 100676-106831, Verified ORF
1	111518_FLAGRad23vsFR23S270D_2pct.12758.12758.2	K.TITLEVESSDTIDNVK[136.11].S	YIL148W,YKR094C,YLL039C,YLR167W	1770.9	1.17	3.2432	RPL40A SGDID:S0001410, Chr IX from 68708-68715,69150-69528, Verified ORF
0.9994	111518_FLAGRad23vsFR23S270D_2pct.12759.12759.2	R.EAVELPLVQADLYEQIGIDPPR.G	YDR394W	2464.28	1.24	3.6573	RPT3 SGDID:S0002802, Chr IV from 1261671-1262957, Verified ORF
1	111518_FLAGRad23vsFR23S270D_2pct.12761.12761.3	R.MSANISETTAMITDIATAPAEIDR.C	YLR044C	2521.2	0.29	2.888	PDC1 SGDID:S0004034, Chr XII from 234082-232391, reverse complement, Verified ORF
0.9837	111518_FLAGRad23vsFR23S270D_2pct.12764.12764.2	R.ALDTVTNVLNFIK.L	YKL182W	1446.81	0.69	-0.3865	FAS1 SGDID:S0001665, Chr XI from 100676-106831, Verified ORF
1	111518_FLAGRad23vsFR23S270D_2pct.12766.12766.2	R.MSANISETTAMITDIATAPAEIDR.C	YLR044C	2521.2	0.27	3.6699	PDC1 SGDID:S0004034, Chr XII from 234082-232391, reverse complement, Verified ORF
0.9725	111518_FLAGRad23vsFR23S270D_2pct.12771.12771.2	K.VFTPEEISGMILGK.M	YJL034W	1519.8	0.93	3.0884	KAR2 SGDID:S0003571, Chr X from 381243-383291, Verified ORF
0.9869	111518_FLAGRad23vsFR23S270D_2pct.12776.12776.2	K.FLGFEQIFK.N	YAL062W,YOR375C	1127.6	1.62	1.7794	GDH3 SGDID:S0000058, Chr I from 31568-32941, Verified ORF
0.9449	111518_FLAGRad23vsFR23S270D_2pct.12781.12781.2	K.FLGFEQIFK[136.11].N	YAL062W,YOR375C	1135.62	1.55	1.6965	GDH3 SGDID:S0000058, Chr I from 31568-32941, Verified ORF
0.9994	111518_FLAGRad23vsFR23S270D_2pct.12782.12782.2	K.SEYTDMLATGIIDPFK[136.11].V	YLR259C	1807.88	0.45	-1.4366	HSP60 SGDID:S0004249, Chr XII from 665004-663286, reverse complement, Verified ORF
0.9994	111518_FLAGRad23vsFR23S270D_2pct.12787.12787.2	R.QVVSGNPEALAPLLENISAR.Y	YEL037C	2077.12	999	2.8089	RAD23 SGDID:S0000763, Chr V from 82603-81407, reverse complement, Verified ORF
0.9992	111518_FLAGRad23vsFR23S270D_2pct.12789.12789.2	R.AVEYLLMGIPENLR[166.11].Q	YEL037C	1626.87	1.16	4.8254	RAD23 SGDID:S0000763, Chr V from 82603-81407, reverse complement, Verified ORF
0.9988	111518_FLAGRad23vsFR23S270D_2pct.12792.12792.2	R.AVEYLLMGIPENLR.Q	YEL037C	1616.86	1.08	4.7317	RAD23 SGDID:S0000763, Chr V from 82603-81407, reverse complement, Verified ORF
1	111518_FLAGRad23vsFR23S270D_2pct.12795.12795.3	K.VINDAFGIEEGLMTTVHSMTATQK.T	YJL052W,YJR009C	2592.26	0.46	5.5408	TDH1 SGDID:S0003588, Chr X from 338187-339185, Verified ORF
1	111518_FLAGRad23vsFR23S270D_2pct.12796.12796.3	K.NYSPYYNTIDDLKDQIVDLTVGNNK.T	K1CI_HUMAN	2901.4	999	3.3432	UPSP:K1CI_HUMAN P35527 homo sapiens (human). keratin, type i cytoskeletal 9 (cytokeratin 9) (k9) (ck 9). 7\2004
0.9996	111518_FLAGRad23vsFR23S270D_2pct.12802.12802.2	K.YTQNNPLLLIVDVK[136.11].Q	YOR261C	1636.93	1.26	3.8805	RPN8 SGDID:S0005787, Chr XV from 816929-815913, reverse complement, Verified ORF
1	111518_FLAGRad23vsFR23S270D_2pct.12807.12807.2	K.YTQNNPLLLIVDVK.Q	YOR261C	1628.91	1.26	5.1995	RPN8 SGDID:S0005787, Chr XV from 816929-815913, reverse complement, Verified ORF
0.9997	111518_FLAGRad23vsFR23S270D_2pct.12808.12808.2	K.VSGVSLLALWK.E	YGR118W,YPR132W	1171.7	1.16	3.3824	RPS23A SGDID:S0003350, Chr VII from 726978-727042,727363-727735, Verified ORF
1	111518_FLAGRad23vsFR23S270D_2pct.12811.12811.3	K.STLINVLTGELLPTSGEVYTHENC[160.03]R[166.11].L	YLR249W,YNL014W	2812.39	0.47	6.269	YEF3 SGDID:S0004239, Chr XII from 636782-639916, Verified ORF
0.9992	111518_FLAGRad23vsFR23S270D_2pct.12814.12814.2	K.LIELVSFAPFK.G	YLR197W	1262.73	1.29	3.2497	SIK1 SGDID:S0004187, Chr XII from 546099-547613, Verified ORF
0.9969	111518_FLAGRad23vsFR23S270D_2pct.12815.12815.2	K.LIELVSFAPFK[136.11].G	YLR197W	1270.74	1.29	3.9835	SIK1 SGDID:S0004187, Chr XII from 546099-547613, Verified ORF
0.999	111518_FLAGRad23vsFR23S270D_2pct.12817.12817.2	K.VSGVSLLALWK[136.11].E	YGR118W,YPR132W	1179.71	1.17	2.6487	RPS23A SGDID:S0003350, Chr VII from 726978-727042,727363-727735, Verified ORF
0.9941	111518_FLAGRad23vsFR23S270D_2pct.12822.12822.2	K.QDIPIVIIFR[166.11].A	YOR151C	1222.73	0.93	1.9106	RPB2 SGDID:S0005677, Chr XV from 616671-612997, reverse complement, Verified ORF
0.9996	111518_FLAGRad23vsFR23S270D_2pct.12824.12824.3	K.TKGDGMTSAVASIGSIYQWNLDGLQQLDK.Y	YHR027C	3095.52	1.08	4.018	RPN1 SGDID:S0001069, Chr VIII from 164703-161722, reverse complement, Verified ORF
1	111518_FLAGRad23vsFR23S270D_2pct.12827.12827.2	K.TMSIVGVLQDDADPMVSVMK.M	YDL007W	2135.03	1.28	2.2835	RPT2 SGDID:S0002165, Chr IV from 438044-439357, Verified ORF
0.9982	111518_FLAGRad23vsFR23S270D_2pct.12828.12828.3	K.TMSIVGVLQDDADPMVSVMK[136.11].M	YDL007W	2143.05	1.06	1.2022	RPT2 SGDID:S0002165, Chr IV from 438044-439357, Verified ORF
1	111518_FLAGRad23vsFR23S270D_2pct.12829.12829.2	K.TMSIVGVLQDDADPMVSVMK[136.11].M	YDL007W	2143.05	1.28	2.1864	RPT2 SGDID:S0002165, Chr IV from 438044-439357, Verified ORF
0.9545	111518_FLAGRad23vsFR23S270D_2pct.12833.12833.3	K.GVMNAVNNVNNVIAAAFVK[136.11].A	YHR174W	1952.04	0.38	1.381	ENO2 SGDID:S0001217, Chr VIII from 451326-452639, Verified ORF
1	111518_FLAGRad23vsFR23S270D_2pct.12835.12835.2	K.SFDFLMNMPNC[160.03]DYLTLNK.V	YIL075C	2221.98	1.43	3.0486	RPN2 SGDID:S0001337, Chr IX from 220697-217860, reverse complement, Verified ORF
0.9643	111518_FLAGRad23vsFR23S270D_2pct.12837.12837.2	K.SFDFLMNMPNC[160.03]DYLTLNK[136.11].V	YIL075C	2230	1.43	2.3969	RPN2 SGDID:S0001337, Chr IX from 220697-217860, reverse complement, Verified ORF
0.9997	111518_FLAGRad23vsFR23S270D_2pct.12838.12838.3	K.TMSIVGVLQDDADPMVSVMK.M	YDL007W	2135.03	1.06	1.6557	RPT2 SGDID:S0002165, Chr IV from 438044-439357, Verified ORF
1	111518_FLAGRad23vsFR23S270D_2pct.12841.12841.2	K.GVMNAVNNVNNVIAAAFVK[136.11].A	YHR174W	1952.04	0.24	2.0624	ENO2 SGDID:S0001217, Chr VIII from 451326-452639, Verified ORF
0.9994	111518_FLAGRad23vsFR23S270D_2pct.12843.12843.3	K.YTQNNPLLLIVDVK[136.11].Q	YOR261C	1636.93	1.32	-0.0915	RPN8 SGDID:S0005787, Chr XV from 816929-815913, reverse complement, Verified ORF
0.9996	111518_FLAGRad23vsFR23S270D_2pct.12858.12858.4	K.VDPTGISTIVPMASHVDQTEHDLDILVTDQGLADLR.G	YBL015W	3870.93	1.59	2.3432	ACH1 SGDID:S0000111, Chr II from 194125-195705, Verified ORF
0.9986	111518_FLAGRad23vsFR23S270D_2pct.12859.12859.4	K.VDPTGISTIVPMASHVDQTEHDLDILVTDQGLADLR[166.11].G	YBL015W	3880.94	1.59	2.5406	ACH1 SGDID:S0000111, Chr II from 194125-195705, Verified ORF
0.7754	111518_FLAGRad23vsFR23S270D_2pct.12862.12862.2	R.MLDVFDEDKSGILNVLNK.A	rev_YCR005C	2049.05	999	12.1643	CIT2 SGDID:S0000598, Chr III from 122325-120943, reverse complement, Verified ORF
1	111518_FLAGRad23vsFR23S270D_2pct.12868.12868.2	R.QTVFLPMVGLVDPDK.L	YOR117W	1657.87	1.3	2.211	RPT5 SGDID:S0005643, Chr XV from 545029-546333, Verified ORF
0.9997	111518_FLAGRad23vsFR23S270D_2pct.12874.12874.2	K.VISLEEILDPEDR[166.11].L	YER100W	1536.79	1.74	4.7894	UBC6 SGDID:S0000902, Chr V from 359558-360310, Verified ORF
1	111518_FLAGRad23vsFR23S270D_2pct.12875.12875.3	K.VDPTGISTIVPMASHVDQTEHDLDILVTDQGLADLR.G	YBL015W	3870.93	0.34	6.5308	ACH1 SGDID:S0000111, Chr II from 194125-195705, Verified ORF
0.9941	111518_FLAGRad23vsFR23S270D_2pct.12876.12876.2	K.LSGVLGAIGGAFLANK[136.11].L	YNL208W	1494.86	0.53	4.2622	YNL208W SGDID:S0005152, Chr XIV from 254417-255016, Uncharacterized ORF
0.9984	111518_FLAGRad23vsFR23S270D_2pct.12877.12877.2	K.DATEFIEILAR[166.11].K	YNR053C	1286.67	1.57	1.7925	NOG2 SGDID:S0005336, Chr XIV from 723111-722302,721770-721120, reverse complement, Verified ORF
1	111518_FLAGRad23vsFR23S270D_2pct.12882.12882.2	R.QTVFLPMVGLVDPDK[136.11].L	YOR117W	1665.89	1.3	3.2975	RPT5 SGDID:S0005643, Chr XV from 545029-546333, Verified ORF
0.9994	111518_FLAGRad23vsFR23S270D_2pct.12883.12883.2	K.VISLEEILDPEDR.L	YER100W	1526.78	1.78	2.9108	UBC6 SGDID:S0000902, Chr V from 359558-360310, Verified ORF
0.9998	111518_FLAGRad23vsFR23S270D_2pct.12887.12887.3	R.NEQETSILELGQLYVTMGAK.D	YDL097C	2223.11	1.28	2.9243	RPN6 SGDID:S0002255, Chr IV from 286695-285391, reverse complement, Verified ORF
0.8244	111518_FLAGRad23vsFR23S270D_2pct.12891.12891.3	R.NEQETSILELGQLYVTMGAK[136.11].D	YDL097C	2231.12	1.28	2.511	RPN6 SGDID:S0002255, Chr IV from 286695-285391, reverse complement, Verified ORF
0.9958	111518_FLAGRad23vsFR23S270D_2pct.12907.12907.3	R.TDTTYPAGFMDVITLDATNENFR.L	YHR203C,YJR145C	2591.18	2.23	1.858	RPS4B SGDID:S0001246, Chr VIII from 505529-505516,505246-504475, reverse complement, Verified ORF
0.9987	111518_FLAGRad23vsFR23S270D_2pct.12912.12912.2	R.DGDDLIYTLPLSFK.E	YNL007C	1595.81	1.53	1.2642	SIS1 SGDID:S0004952, Chr XIV from 619565-618507, reverse complement, Verified ORF
0.9949	111518_FLAGRad23vsFR23S270D_2pct.12917.12917.3	R.QVVSGNPEALAPLLENISAR.Y	YEL037C	2077.12	16.51	2.4854	RAD23 SGDID:S0000763, Chr V from 82603-81407, reverse complement, Verified ORF
1	111518_FLAGRad23vsFR23S270D_2pct.12929.12929.2	K.VAGENAPSIVFIDEIDAIGTK.R	YDL007W	2158.12	2.33	4.9302	RPT2 SGDID:S0002165, Chr IV from 438044-439357, Verified ORF
1	111518_FLAGRad23vsFR23S270D_2pct.12930.12930.3	K.VAGENAPSIVFIDEIDAIGTK[136.11].R	YDL007W	2166.13	3.16	2.9781	RPT2 SGDID:S0002165, Chr IV from 438044-439357, Verified ORF
1	111518_FLAGRad23vsFR23S270D_2pct.12932.12932.2	K.VAGENAPSIVFIDEIDAIGTK[136.11].R	YDL007W	2166.13	2.33	4.6307	RPT2 SGDID:S0002165, Chr IV from 438044-439357, Verified ORF
0.9916	111518_FLAGRad23vsFR23S270D_2pct.12934.12934.3	K.TVPFVPISGWNGDNMIEATTNAPWYK.G	YBR118W,YPR080W	2907.39	1.11	3.1851	TEF2 SGDID:S0000322, Chr II from 477665-479041, Verified ORF
1	111518_FLAGRad23vsFR23S270D_2pct.12940.12940.3	K.VAGENAPSIVFIDEIDAIGTK.R	YDL007W	2158.12	3.16	4.4421	RPT2 SGDID:S0002165, Chr IV from 438044-439357, Verified ORF
0.9999	111518_FLAGRad23vsFR23S270D_2pct.12941.12941.3	R.DLVIQVYFAC[160.03]DKNEEAAANILFSDHAD.-	YEL037C	3067.42	2.19	2.8432	RAD23 SGDID:S0000763, Chr V from 82603-81407, reverse complement, Verified ORF
1	111518_FLAGRad23vsFR23S270D_2pct.12942.12942.3	R.DLVIQVYFAC[160.03]DK[136.11]NEEAAANILFSDHAD.-	YEL037C	3075.44	2.13	4.8336	RAD23 SGDID:S0000763, Chr V from 82603-81407, reverse complement, Verified ORF
0.9998	111518_FLAGRad23vsFR23S270D_2pct.12947.12947.3	K.IEAALSDALAALQIEDPSADELR[166.11].K	YDL229W,YNL209W	2420.23	1.3	3.7759	SSB1 SGDID:S0002388, Chr IV from 44066-45907, Verified ORF
1	111518_FLAGRad23vsFR23S270D_2pct.12948.12948.3	K.IEAALSDALAALQIEDPSADELR.K	YDL229W,YNL209W	2410.22	1.2	4.8897	SSB1 SGDID:S0002388, Chr IV from 44066-45907, Verified ORF
1	111518_FLAGRad23vsFR23S270D_2pct.12956.12956.3	K.TYPVEDPSTENTVC[160.03]EVSSATTEDVEYAIEC[160.03]ADR[166.11].A	YPL061W	3746.6	1.57	1.6695	ALD6 SGDID:S0005982, Chr XVI from 432585-434087, Verified ORF
1	111518_FLAGRad23vsFR23S270D_2pct.12965.12965.3	K.TYPVEDPSTENTVC[160.03]EVSSATTEDVEYAIEC[160.03]ADR.A	YPL061W	3736.59	1.57	3.1581	ALD6 SGDID:S0005982, Chr XVI from 432585-434087, Verified ORF
1	111518_FLAGRad23vsFR23S270D_2pct.12988.12988.2	K.LIDLTQFPAFVTPMGK[136.11].G	YLR044C	1784.96	0.3	-1.7795	PDC1 SGDID:S0004034, Chr XII from 234082-232391, reverse complement, Verified ORF
0.9994	111518_FLAGRad23vsFR23S270D_2pct.12989.12989.3	K.LIDLTQFPAFVTPMGK[136.11].G	YLR044C	1784.96	0.29	-1.4877	PDC1 SGDID:S0004034, Chr XII from 234082-232391, reverse complement, Verified ORF
0.9957	111518_FLAGRad23vsFR23S270D_2pct.12990.12990.2	K.VC[160.03]NYVNWIQQTIAAN.-	TRYP_PIG	1792.86	[unavailable]	-1.7773	[unavailable]
1	111518_FLAGRad23vsFR23S270D_2pct.12997.12997.2	K.LIDLTQFPAFVTPMGK.G	YLR044C	1776.95	0.3	-0.5115	PDC1 SGDID:S0004034, Chr XII from 234082-232391, reverse complement, Verified ORF
0.9998	111518_FLAGRad23vsFR23S270D_2pct.13000.13000.3	K.LIDLTQFPAFVTPMGK.G	YLR044C	1776.95	0.29	1.354	PDC1 SGDID:S0004034, Chr XII from 234082-232391, reverse complement, Verified ORF
1	111518_FLAGRad23vsFR23S270D_2pct.13003.13003.2	R.AVEYLLMGIPENLR.Q	YEL037C	1616.86	1.46	2.5141	RAD23 SGDID:S0000763, Chr V from 82603-81407, reverse complement, Verified ORF
0.9988	111518_FLAGRad23vsFR23S270D_2pct.13015.13015.2	K.SNGLAPEIPEDLYYLIK[136.11].K	YDR064W	1942.02	1.28	2.4022	RPS13 SGDID:S0002471, Chr IV from 579455-579475,580015-580449, Verified ORF
0.9651	111518_FLAGRad23vsFR23S270D_2pct.13037.13037.3	R.IVSTEGNVPQTLAPVPYETFI.-	YBR191W,YPL079W	2274.18	[unavailable]	0.1976	RPL21A SGDID:S0000395, Chr II from 606265-606275,606664-607135, Verified ORF
0.9994	111518_FLAGRad23vsFR23S270D_2pct.13038.13038.2	R.IVSTEGNVPQTLAPVPYETFI.-	YBR191W,YPL079W	2274.18	[unavailable]	1.3487	RPL21A SGDID:S0000395, Chr II from 606265-606275,606664-607135, Verified ORF
0.9293	111518_FLAGRad23vsFR23S270D_2pct.13050.13050.2	K.AMDYAISIENIV.-	YFR052W	1337.65	[unavailable]	-1.8064	RPN12 SGDID:S0001948, Chr VI from 252492-253316, Verified ORF
1	111518_FLAGRad23vsFR23S270D_2pct.13052.13052.2	K.VVVNLNDAGLALQLFK.K	YIL075C	1712.98	1.48	0.2566	RPN2 SGDID:S0001337, Chr IX from 220697-217860, reverse complement, Verified ORF
1	111518_FLAGRad23vsFR23S270D_2pct.13054.13054.2	K.VVVNLNDAGLALQLFK[136.11].K	YIL075C	1721	1.48	-0.5223	RPN2 SGDID:S0001337, Chr IX from 220697-217860, reverse complement, Verified ORF
1	111518_FLAGRad23vsFR23S270D_2pct.13060.13060.3	R.NVSTGDVNVEMNAAPGVDLTQLLNNMR.S	K1CJ_HUMAN	2871.39	999	1.2211	UPSP:K1CJ_HUMAN P13645 homo sapiens (human). keratin, type i cytoskeletal 10 (cytokeratin 10) (k10) (ck 10). 7\2004
1	111518_FLAGRad23vsFR23S270D_2pct.13063.13063.3	K.VVVNLNDAGLALQLFK.K	YIL075C	1712.98	0.86	-0.2214	RPN2 SGDID:S0001337, Chr IX from 220697-217860, reverse complement, Verified ORF
1	111518_FLAGRad23vsFR23S270D_2pct.13065.13065.3	K.VIITGAPAAFSPTC[160.03]TVSHIPGYINYLDELVK.E	YLR109W	3345.73	4.11	3.1176	AHP1 SGDID:S0004099, Chr XII from 368782-369312, Verified ORF
1	111518_FLAGRad23vsFR23S270D_2pct.13066.13066.2	R.ENAPSIIFIDEVDSIATK.R	YDR394W	1961	1.37	-1.7473	RPT3 SGDID:S0002802, Chr IV from 1261671-1262957, Verified ORF
1	111518_FLAGRad23vsFR23S270D_2pct.13076.13076.2	R.ENAPSIIFIDEVDSIATK[136.11].R	YDR394W	1969.01	1.37	1.2836	RPT3 SGDID:S0002802, Chr IV from 1261671-1262957, Verified ORF
0.9997	111518_FLAGRad23vsFR23S270D_2pct.13078.13078.3	K.ITTIEEIFLHSLPVK[136.11].E	YGL123W	1747	1.25	-0.6228	RPS2 SGDID:S0003091, Chr VII from 277623-278387, Verified ORF
1	111518_FLAGRad23vsFR23S270D_2pct.13084.13084.3	K.ITTIEEIFLHSLPVK.E	YGL123W	1738.99	1.26	-0.9127	RPS2 SGDID:S0003091, Chr VII from 277623-278387, Verified ORF
1	111518_FLAGRad23vsFR23S270D_2pct.13086.13086.3	R.ENAPSIIFIDEVDSIATK.R	YDR394W	1961	1.18	1.1456	RPT3 SGDID:S0002802, Chr IV from 1261671-1262957, Verified ORF
0.9917	111518_FLAGRad23vsFR23S270D_2pct.13100.13100.3	R.ENAPSIIFIDEVDSIATK[136.11].R	YDR394W	1969.01	1.21	-0.8468	RPT3 SGDID:S0002802, Chr IV from 1261671-1262957, Verified ORF
0.9989	111518_FLAGRad23vsFR23S270D_2pct.13104.13104.2	K.ITTIEEIFLHSLPVK.E	YGL123W	1738.99	1.32	-0.6318	RPS2 SGDID:S0003091, Chr VII from 277623-278387, Verified ORF
0.9992	111518_FLAGRad23vsFR23S270D_2pct.13110.13110.2	R.VLSTEEILNIFK.H	YDL140C	1404.79	1.05	0.4549	RPO21 SGDID:S0002299, Chr IV from 210562-205361, reverse complement, Verified ORF
0.9997	111518_FLAGRad23vsFR23S270D_2pct.13112.13112.3	K.GVETLAEAVAATLGPK[136.11].G	YLR259C	1533.85	0.41	-0.1822	HSP60 SGDID:S0004249, Chr XII from 665004-663286, reverse complement, Verified ORF
1	111518_FLAGRad23vsFR23S270D_2pct.13113.13113.2	K.GVETLAEAVAATLGPK[136.11].G	YLR259C	1533.85	1.1	-0.2539	HSP60 SGDID:S0004249, Chr XII from 665004-663286, reverse complement, Verified ORF
0.9995	111518_FLAGRad23vsFR23S270D_2pct.13123.13123.4	K.VDDKC[160.03]GVDSIPVDPEKVVAIVESTMR.D	YBL015W	2857.42	0.8	3.1068	ACH1 SGDID:S0000111, Chr II from 194125-195705, Verified ORF
1	111518_FLAGRad23vsFR23S270D_2pct.13125.13125.2	K.SMASAFGVSVAFLDNDLGK.F	YPR108W	1927.93	1.47	3.513	RPN7 SGDID:S0006312, Chr XVI from 742452-743741, Verified ORF
0.9996	111518_FLAGRad23vsFR23S270D_2pct.13128.13128.2	K.GVETLAEAVAATLGPK.G	YLR259C	1525.84	1.1	0.3273	HSP60 SGDID:S0004249, Chr XII from 665004-663286, reverse complement, Verified ORF
1	111518_FLAGRad23vsFR23S270D_2pct.13138.13138.3	R.AGGAAASLIMPFLDNQVNFK.N	YBL041W	2063.05	0.34	1.999	PRE7 SGDID:S0000137, Chr II from 141250-141975, Verified ORF
1	111518_FLAGRad23vsFR23S270D_2pct.13139.13139.3	R.AGGAAASLIMPFLDNQVNFK[136.11].N	YBL041W	2071.07	0.61	2.213	PRE7 SGDID:S0000137, Chr II from 141250-141975, Verified ORF
0.9933	111518_FLAGRad23vsFR23S270D_2pct.13149.13149.2	K.AMLINLILR.D	YER021W	1055.65	0.84	1.9288	RPN3 SGDID:S0000823, Chr V from 196947-198518, Verified ORF
0.9976	111518_FLAGRad23vsFR23S270D_2pct.13151.13151.2	K.QIEELVEAIVLPMK[136.11].R	YOR117W	1618.91	1.11	-3.4672	RPT5 SGDID:S0005643, Chr XV from 545029-546333, Verified ORF
0.9872	111518_FLAGRad23vsFR23S270D_2pct.13154.13154.2	K.DSLALINDLLR[166.11].E	YDL097C	1251.71	1.18	1.4995	RPN6 SGDID:S0002255, Chr IV from 286695-285391, reverse complement, Verified ORF
0.9961	111518_FLAGRad23vsFR23S270D_2pct.13707.13707.2	K.LAQSISC[160.03]EESQIK[136.11].L	YEL037C	1499.74	1.23	-0.4461	RAD23 SGDID:S0000763, Chr V from 82603-81407, reverse complement, Verified ORF
0.9971	111518_FLAGRad23vsFR23S270D_2pct.13710.13710.2	K.LAQSISC[160.03]EESQIK.L	YEL037C	1491.72	1.23	0.3548	RAD23 SGDID:S0000763, Chr V from 82603-81407, reverse complement, Verified ORF
0.785	111518_FLAGRad23vsFR23S270D_2pct.13770.13770.2	R.AVGGEVGASAALAPK.L	YDR418W,YEL054C	1296.7	23.28	3.4264	RPL12B SGDID:S0002826, Chr IV from 1301606-1302103, Verified ORF
0.9963	111518_FLAGRad23vsFR23S270D_2pct.13781.13781.2	R.IMEMGYQR.E	YEL037C	1026.46	1.08	5.513	RAD23 SGDID:S0000763, Chr V from 82603-81407, reverse complement, Verified ORF
0.9677	111518_FLAGRad23vsFR23S270D_2pct.13782.13782.2	K.IESSVESQFSAGR.L	YBL072C,YER102W	1395.66	3.49	4.1712	RPS8A SGDID:S0000168, Chr II from 89123-88521, reverse complement, Verified ORF
0.9722	111518_FLAGRad23vsFR23S270D_2pct.13786.13786.2	R.IMEMGYQR[166.11].E	YEL037C	1036.47	1.08	4.9302	RAD23 SGDID:S0000763, Chr V from 82603-81407, reverse complement, Verified ORF
1	111518_FLAGRad23vsFR23S270D_2pct.13797.13797.2	K.SSAAGNTVIIGGGDTATVAK.K	YCR012W	1788.92	9.26	4.3497	PGK1 SGDID:S0000605, Chr III from 137743-138993, Verified ORF
0.9823	111518_FLAGRad23vsFR23S270D_2pct.13798.13798.2	R.VATVSLPR.S	TRYP_PIG	841.502	999	4.0663	[unavailable]
0.9997	111518_FLAGRad23vsFR23S270D_2pct.13814.13814.2	R.TESASTPGFVVGTER.N	YEL037C	1536.74	1.31	3.6068	RAD23 SGDID:S0000763, Chr V from 82603-81407, reverse complement, Verified ORF
0.9406	111518_FLAGRad23vsFR23S270D_2pct.13825.13825.2	R.ILYGGSANGSNAVTFK.D	YDR050C	1597.81	18.61	2.8253	TPI1 SGDID:S0002457, Chr IV from 556469-555723, reverse complement, Verified ORF
