## Supplemental Table S9 for "In-depth and 3-Dimensional Exploration of the Budding Yeast Phosphoproteome" (part 1 of 3)

### Sheet: Sheet1
probability	spectrum	spscore	peptide	protein	calc_neutral_pep_mass	xpress	protein_descr
0.7696	123018_Ypt1_WTvs75D_1pct.00003.00003.3	679.7	K.KEDKGNVNLK.G	YFL038C	1143.62	1.18	YPT1 SGDID:S0001856, Chr VI from 55985-55365, reverse complement, Verified ORF
0.9758	123018_Ypt1_WTvs75D_1pct.00005.00005.2	941.2	R.GENALKDAK.N	K2C1_HUMAN	944.493	999	UPSP:K2C1_HUMAN P04264 homo sapiens (human). keratin, type ii cytoskeletal 1 (cytokeratin 1) (k1) (ck 1) (67 kda cytokeratin) (hair alpha protein). 7\2004
0.8447	123018_Ypt1_WTvs75D_1pct.00007.00007.2	209.8	K.QVLNGQK.L	YNL069C	785.44	2.31	RPL16B SGDID:S0005013, Chr XIV from 495000-494973,494523-493955, reverse complement, Verified ORF
0.9945	123018_Ypt1_WTvs75D_1pct.00167.00167.3	785.2	K.KEDKGNVNLK.G	YFL038C	1143.62	1.19	YPT1 SGDID:S0001856, Chr VI from 55985-55365, reverse complement, Verified ORF
0.9748	123018_Ypt1_WTvs75D_1pct.00169.00169.2	946.1	R.GENALKDAK.N	K2C1_HUMAN	944.493	999	UPSP:K2C1_HUMAN P04264 homo sapiens (human). keratin, type ii cytoskeletal 1 (cytokeratin 1) (k1) (ck 1) (67 kda cytokeratin) (hair alpha protein). 7\2004
0.9139	123018_Ypt1_WTvs75D_1pct.00170.00170.2	244.2	K.ELDTAQK[136.11].H	YGR192C,YJL052W,YJR009C	811.417	1.44	TDH3 SGDID:S0003424, Chr VII from 883815-882817, reverse complement, Verified ORF
0.9916	123018_Ypt1_WTvs75D_1pct.00177.00177.2	361.8	R.GSGGGSSGGSIGGR.G	K2C1_HUMAN	1091.5	999	UPSP:K2C1_HUMAN P04264 homo sapiens (human). keratin, type ii cytoskeletal 1 (cytokeratin 1) (k1) (ck 1) (67 kda cytokeratin) (hair alpha protein). 7\2004
0.5394	123018_Ypt1_WTvs75D_1pct.00182.00182.2	159.5	R.FLEC[160.03]VGAQIR[166.11].F	rev_YLL018C	1201.62	0.001	DPS1 SGDID:S0003941, Chr XII from 111574-109901, reverse complement, Verified ORF
0.9304	123018_Ypt1_WTvs75D_1pct.00337.00337.3	767.2	K.KEDKGNVNLK.G	YFL038C	1143.62	1.18	YPT1 SGDID:S0001856, Chr VI from 55985-55365, reverse complement, Verified ORF
0.8596	123018_Ypt1_WTvs75D_1pct.00341.00341.2	494	R.GENALKDAK.N	K2C1_HUMAN	944.493	999	UPSP:K2C1_HUMAN P04264 homo sapiens (human). keratin, type ii cytoskeletal 1 (cytokeratin 1) (k1) (ck 1) (67 kda cytokeratin) (hair alpha protein). 7\2004
0.9573	123018_Ypt1_WTvs75D_1pct.00346.00346.2	244.6	R.GSGGGSSGGSIGGR.G	K2C1_HUMAN	1091.5	999	UPSP:K2C1_HUMAN P04264 homo sapiens (human). keratin, type ii cytoskeletal 1 (cytokeratin 1) (k1) (ck 1) (67 kda cytokeratin) (hair alpha protein). 7\2004
0.5782	123018_Ypt1_WTvs75D_1pct.00395.00395.2	238.7	K.VIC[160.03]AQTK.E	YLR289W	818.432	37.6	GUF1 SGDID:S0004280, Chr XII from 715091-717028, Verified ORF
0.5707	123018_Ypt1_WTvs75D_1pct.00421.00421.2	244.5	R.GELVESHSK.M	YLR249W	984.488	2.82	YEF3 SGDID:S0004239, Chr XII from 636782-639916, Verified ORF
0.9135	123018_Ypt1_WTvs75D_1pct.00509.00509.3	730.3	K.KEDKGNVNLK.G	YFL038C	1143.62	1.19	YPT1 SGDID:S0001856, Chr VI from 55985-55365, reverse complement, Verified ORF
0.5642	123018_Ypt1_WTvs75D_1pct.00553.00553.2	259.4	K.KYGVTDK.L	YCR012W	809.428	5.65	PGK1 SGDID:S0000605, Chr III from 137743-138993, Verified ORF
0.9878	123018_Ypt1_WTvs75D_1pct.00593.00593.3	1067	R.SRGESDDSLNR.L	YJL136C,YKR057W	1234.55	1.05	RPS21B SGDID:S0003672, Chr X from 157191-157168,156707-156468, reverse complement, Verified ORF
0.9809	123018_Ypt1_WTvs75D_1pct.00600.00600.2	558.1	K.AAQLEASK.A	YGL234W	816.434	2.21	ADE5,7 SGDID:S0003203, Chr VII from 56482-58890, Verified ORF
0.993	123018_Ypt1_WTvs75D_1pct.00757.00757.3	849.2	R.SRGESDDSLNR.L	YJL136C,YKR057W	1234.55	1.14	RPS21B SGDID:S0003672, Chr X from 157191-157168,156707-156468, reverse complement, Verified ORF
0.9986	123018_Ypt1_WTvs75D_1pct.00825.00825.3	926.5	R.SR[166.11]GESDDSLNR[166.11].L	YJL136C,YKR057W	1254.57	1.17	RPS21B SGDID:S0003672, Chr X from 157191-157168,156707-156468, reverse complement, Verified ORF
0.635	123018_Ypt1_WTvs75D_1pct.00926.00926.2	209.6	R.GELVESHSK.M	YLR249W	984.488	2.87	YEF3 SGDID:S0004239, Chr XII from 636782-639916, Verified ORF
0.9967	123018_Ypt1_WTvs75D_1pct.00928.00928.3	1105.4	R.SRGESDDSLNR.L	YJL136C,YKR057W	1234.55	1.17	RPS21B SGDID:S0003672, Chr X from 157191-157168,156707-156468, reverse complement, Verified ORF
0.9997	123018_Ypt1_WTvs75D_1pct.01000.01000.3	1210.2	R.SR[166.11]GESDDSLNR[166.11].L	YJL136C,YKR057W	1254.57	1.17	RPS21B SGDID:S0003672, Chr X from 157191-157168,156707-156468, reverse complement, Verified ORF
0.9825	123018_Ypt1_WTvs75D_1pct.01006.01006.2	316.8	R.SRGESDDSLNR.L	YJL136C,YKR057W	1234.55	1.26	RPS21B SGDID:S0003672, Chr X from 157191-157168,156707-156468, reverse complement, Verified ORF
0.9962	123018_Ypt1_WTvs75D_1pct.01043.01043.2	388.9	K.GSIDEQHPR[166.11].Y	YGR087C,YLR044C	1047.5	2.92	PDC6 SGDID:S0003319, Chr VII from 652985-651294, reverse complement, Verified ORF
0.9938	123018_Ypt1_WTvs75D_1pct.01059.01059.2	577.5	K.HIIVDGKK.L	YGR192C	908.544	1.57	TDH3 SGDID:S0003424, Chr VII from 883815-882817, reverse complement, Verified ORF
0.9995	123018_Ypt1_WTvs75D_1pct.01070.01070.2	889.6	R.GSGGGSSGGSIGGR.G	K2C1_HUMAN	1091.5	999	UPSP:K2C1_HUMAN P04264 homo sapiens (human). keratin, type ii cytoskeletal 1 (cytokeratin 1) (k1) (ck 1) (67 kda cytokeratin) (hair alpha protein). 7\2004
0.9893	123018_Ypt1_WTvs75D_1pct.01078.01078.2	441.1	K.SATAVAHVK[136.11].A	YDL083C,YMR143W	890.507	1.25	RPS16B SGDID:S0002241, Chr IV from 307789-307766,307333-306926, reverse complement, Verified ORF
0.7851	123018_Ypt1_WTvs75D_1pct.01089.01089.4	490.6	R.YNEHRHESSSEVPK.A	YER086W	1697.78	1.7	ILV1 SGDID:S0000888, Chr V from 328473-330203, Verified ORF
0.6834	123018_Ypt1_WTvs75D_1pct.01111.01111.2	347.7	R.QNDITDGK[136.11].D	YDR450W,YML026C	897.428	1.92	RPS18A SGDID:S0002858, Chr IV from 1359913-1359959,1360395-1360788, Verified ORF
0.9991	123018_Ypt1_WTvs75D_1pct.01119.01119.3	1363.8	R.SRGESDDSLNR.L	YJL136C,YKR057W	1234.55	1.18	RPS21B SGDID:S0003672, Chr X from 157191-157168,156707-156468, reverse complement, Verified ORF
0.9829	123018_Ypt1_WTvs75D_1pct.01123.01123.2	335.7	R.SR[166.11]GESDDSLNR[166.11].L	YJL136C,YKR057W	1254.57	1.26	RPS21B SGDID:S0003672, Chr X from 157191-157168,156707-156468, reverse complement, Verified ORF
0.7453	123018_Ypt1_WTvs75D_1pct.01125.01125.2	150.3	K.DLSTNQR[166.11].A	YAL005C,YLL024C	842.412	1.74	SSA1 SGDID:S0000004, Chr I from 141433-139505, reverse complement, Verified ORF
1	123018_Ypt1_WTvs75D_1pct.01127.01127.3	1062.5	R.K[136.11]GNNTANATNSANTVQK[136.11].N	YLR150W	1747.88	1.85	STM1 SGDID:S0004140, Chr XII from 440468-441289, Verified ORF
0.9399	123018_Ypt1_WTvs75D_1pct.01131.01131.2	249.1	K.DLSTNQR.A	YAL005C,YLL024C	832.404	1.73	SSA1 SGDID:S0000004, Chr I from 141433-139505, reverse complement, Verified ORF
0.9775	123018_Ypt1_WTvs75D_1pct.01132.01132.2	306.6	K.ITSSQVR[166.11].E	YGL135W,YPL220W	799.443	2.36	RPL1B SGDID:S0003103, Chr VII from 254646-255299, Verified ORF
0.6405	123018_Ypt1_WTvs75D_1pct.01139.01139.2	269.3	K.ELDTAQK.H	YGR192C,YJL052W,YJR009C	803.402	1.65	TDH3 SGDID:S0003424, Chr VII from 883815-882817, reverse complement, Verified ORF
0.9614	123018_Ypt1_WTvs75D_1pct.01142.01142.3	299.8	K.GKRPSTTQGDEVSDR.K	YNL061W	1631.79	2.48	NOP2 SGDID:S0005005, Chr XIV from 510539-512395, Verified ORF
0.9995	123018_Ypt1_WTvs75D_1pct.01149.01149.2	315.6	R.KGNNTANATNSANTVQK.N	YLR150W	1731.85	3.01	STM1 SGDID:S0004140, Chr XII from 440468-441289, Verified ORF
0.7533	123018_Ypt1_WTvs75D_1pct.01157.01157.2	455.5	R.DLDR[166.11]PGSK[136.11].F	YOR063W	904.473	1.98	RPL3 SGDID:S0005589, Chr XV from 444687-445850, Verified ORF
0.9979	123018_Ypt1_WTvs75D_1pct.01165.01165.2	637.4	R.YAGEVSHDDK.H	YGR192C,YJR009C	1119.48	2.58	TDH3 SGDID:S0003424, Chr VII from 883815-882817, reverse complement, Verified ORF
0.5907	123018_Ypt1_WTvs75D_1pct.01167.01167.2	356.8	K.IMR[166.11]DPAK[136.11].S	YNL178W	847.47	1.87	RPS3 SGDID:S0005122, Chr XIV from 302680-303402, Verified ORF
0.9995	123018_Ypt1_WTvs75D_1pct.01188.01188.3	791.7	K.C[160.03]GTPAEQGAAKPGNR.G	YBR023C	1512.71	1.2	CHS3 SGDID:S0000227, Chr II from 287925-284428, reverse complement, Verified ORF
0.9999	123018_Ypt1_WTvs75D_1pct.01189.01189.3	1124.4	K.C[160.03]GTPAEQGAAK[136.11]PGNR[166.11].G	YBR023C	1530.73	1.2	CHS3 SGDID:S0000227, Chr II from 287925-284428, reverse complement, Verified ORF
1	123018_Ypt1_WTvs75D_1pct.01195.01195.3	683.2	R.HSYAQSSHIR.A	YLR441C,YML063W	1184.57	1.74	RPS1A SGDID:S0004433, Chr XII from 1018904-1018137, reverse complement, Verified ORF
0.74	123018_Ypt1_WTvs75D_1pct.01200.01200.3	775.6	K.TKEPVDDKDVK.A	YPL231W	1272.66	1.66	FAS2 SGDID:S0006152, Chr XVI from 108652-114315, Verified ORF
0.9991	123018_Ypt1_WTvs75D_1pct.01201.01201.2	744.1	R.HSYAQSSHIR[166.11].A	YLR441C,YML063W	1194.58	1.48	RPS1A SGDID:S0004433, Chr XII from 1018904-1018137, reverse complement, Verified ORF
0.8171	123018_Ypt1_WTvs75D_1pct.01206.01206.2	458.9	K.VSPADAAK[136.11].K	YGL189C	765.411	0.001	RPS26A SGDID:S0003157, Chr VII from 148594-148235, reverse complement, Verified ORF
0.9978	123018_Ypt1_WTvs75D_1pct.01208.01208.3	560.3	R.GNHEC[160.03]ASINR.L	YER133W	1156.5	2.53	GLC7 SGDID:S0000935, Chr V from 432491-432667,433193-433954, Verified ORF
0.9339	123018_Ypt1_WTvs75D_1pct.01214.01214.2	344.8	K.MVAEAEK.F	YAL005C,YER103W,YLL024C	776.374	1.84	SSA1 SGDID:S0000004, Chr I from 141433-139505, reverse complement, Verified ORF
0.9802	123018_Ypt1_WTvs75D_1pct.01215.01215.2	425.4	K.MVAEAEK[136.11].F	YAL005C,YER103W,YLL024C	784.388	1.84	SSA1 SGDID:S0000004, Chr I from 141433-139505, reverse complement, Verified ORF
0.7478	123018_Ypt1_WTvs75D_1pct.01221.01221.3	898.3	R.IANDKDDEVRDR.A	YNL287W	1444.69	2.81	SEC21 SGDID:S0005231, Chr XIV from 91992-94799, Verified ORF
1	123018_Ypt1_WTvs75D_1pct.01228.01228.4	1610.7	K.SC[160.03]SC[160.03]PTGC[160.03]NSDDKC[160.03]PC[160.03]GNKSEETK.K	YHR053C,YHR055C	2777.05	1.21	CUP1-1 SGDID:S0001095, Chr VIII from 212721-212536, reverse complement, Verified ORF
0.998	123018_Ypt1_WTvs75D_1pct.01231.01231.2	975.6	K.NAGQIC[160.03]SSGSR[166.11].L	YPL061W	1145.51	1.69	ALD6 SGDID:S0005982, Chr XVI from 432585-434087, Verified ORF
0.9997	123018_Ypt1_WTvs75D_1pct.01234.01234.3	227.2	K.YDHEASSSYK[136.11].A	YPL154C	1193.51	0.81	PEP4 SGDID:S0006075, Chr XVI from 260930-259713, reverse complement, Verified ORF
0.9996	123018_Ypt1_WTvs75D_1pct.01236.01236.3	1077.7	R.SR[166.11]GESDDSLNR[166.11].L	YJL136C,YKR057W	1254.57	1.17	RPS21B SGDID:S0003672, Chr X from 157191-157168,156707-156468, reverse complement, Verified ORF
1	123018_Ypt1_WTvs75D_1pct.01239.01239.2	752.7	K.YDHEASSSYK[136.11].A	YPL154C	1193.51	0.81	PEP4 SGDID:S0006075, Chr XVI from 260930-259713, reverse complement, Verified ORF
1	123018_Ypt1_WTvs75D_1pct.01240.01240.2	1265.8	K.ANADANEDNNVDEK.Q	YGR124W	1517.62	4.08	ASN2 SGDID:S0003356, Chr VII from 739949-741667, Verified ORF
1	123018_Ypt1_WTvs75D_1pct.01241.01241.3	1327.3	R.NTAAVSSENDNENGTANGSHDTK.N	YGL255W	2331.98	3.36	ZRT1 SGDID:S0003224, Chr VII from 20978-22108, Verified ORF
0.9998	123018_Ypt1_WTvs75D_1pct.01245.01245.3	375.4	K.YDHEASSSYK.A	YPL154C	1185.49	0.81	PEP4 SGDID:S0006075, Chr XVI from 260930-259713, reverse complement, Verified ORF
0.9994	123018_Ypt1_WTvs75D_1pct.01247.01247.2	902.8	K.NAGQIC[160.03]SSGSR.L	YPL061W	1135.5	1.69	ALD6 SGDID:S0005982, Chr XVI from 432585-434087, Verified ORF
0.9995	123018_Ypt1_WTvs75D_1pct.01248.01248.2	715.9	K.YDHEASSSYK.A	YPL154C	1185.49	0.81	PEP4 SGDID:S0006075, Chr XVI from 260930-259713, reverse complement, Verified ORF
0.9987	123018_Ypt1_WTvs75D_1pct.01249.01249.3	530.8	K.SEDAEEEEDEESSNKK.Q	YGR159C	1853.73	2.42	NSR1 SGDID:S0003391, Chr VII from 807661-806417, reverse complement, Verified ORF
1	123018_Ypt1_WTvs75D_1pct.01252.01252.2	920.7	K.ANADANEDNNVDEK[136.11].Q	YGR124W	1525.64	4.08	ASN2 SGDID:S0003356, Chr VII from 739949-741667, Verified ORF
1	123018_Ypt1_WTvs75D_1pct.01259.01259.3	844.7	R.AHSC[160.03]NNSSYVDSNK.L	YPR149W	1581.65	1.66	NCE102 SGDID:S0006353, Chr XVI from 829914-830435, Verified ORF
0.9928	123018_Ypt1_WTvs75D_1pct.01260.01260.2	1001.4	K.ADVDLHK[136.11]R[166.11].A	YDR450W,YML026C	970.531	1.57	RPS18A SGDID:S0002858, Chr IV from 1359913-1359959,1360395-1360788, Verified ORF
1	123018_Ypt1_WTvs75D_1pct.01261.01261.3	735.5	R.AHSC[160.03]NNSSYVDSNK[136.11].L	YPR149W	1589.66	1.66	NCE102 SGDID:S0006353, Chr XVI from 829914-830435, Verified ORF
0.9251	123018_Ypt1_WTvs75D_1pct.01262.01262.3	1065.3	K.K[136.11]NDDITTNNQPK[136.11].F	YHR181W	1402.7	1.32	SVP26 SGDID:S0001224, Chr VIII from 467227-467913, Uncharacterized ORF
0.995	123018_Ypt1_WTvs75D_1pct.01266.01266.2	400.2	K.EYETAER[166.11].N	YGL076C,YPL198W	906.396	2	RPL7A SGDID:S0003044, Chr VII from 365999-365989,365529-365436,364967-364338, reverse complement, Verified ORF
1	123018_Ypt1_WTvs75D_1pct.01268.01268.3	1043.8	K.SC[160.03]SC[160.03]PTGC[160.03]NSDDKC[160.03]PC[160.03]GNK.S	YHR053C,YHR055C	2202.79	1.41	CUP1-1 SGDID:S0001095, Chr VIII from 212721-212536, reverse complement, Verified ORF
0.9701	123018_Ypt1_WTvs75D_1pct.01270.01270.2	309.2	R.SRGESDDSLNR.L	YJL136C,YKR057W	1234.55	1.23	RPS21B SGDID:S0003672, Chr X from 157191-157168,156707-156468, reverse complement, Verified ORF
0.988	123018_Ypt1_WTvs75D_1pct.01272.01272.2	179	R.AHSC[160.03]NNSSYVDSNK[136.11].L	YPR149W	1589.66	1.82	NCE102 SGDID:S0006353, Chr XVI from 829914-830435, Verified ORF
0.669	123018_Ypt1_WTvs75D_1pct.01273.01273.2	59.8	R.KGANDGEVYQK.L	YGR135W	1207.58	14.53	PRE9 SGDID:S0003367, Chr VII from 761397-762173, Verified ORF
0.7359	123018_Ypt1_WTvs75D_1pct.01275.01275.2	350.5	K.ELDTAQK[136.11].H	YGR192C,YJL052W,YJR009C	811.417	1.65	TDH3 SGDID:S0003424, Chr VII from 883815-882817, reverse complement, Verified ORF
0.9779	123018_Ypt1_WTvs75D_1pct.01277.01277.2	394	K.EYETAER.N	YGL076C,YPL198W	896.388	1.93	RPL7A SGDID:S0003044, Chr VII from 365999-365989,365529-365436,364967-364338, reverse complement, Verified ORF
0.9874	123018_Ypt1_WTvs75D_1pct.01279.01279.3	673.4	K.QTHPDTGISQK.S	YBL002W,YDR224C	1210.59	3.38	HTB2 SGDID:S0000098, Chr II from 236495-236890, Verified ORF
0.9795	123018_Ypt1_WTvs75D_1pct.01280.01280.3	607.9	K.KNDDITTNNQPK.F	YHR181W	1386.67	1.32	SVP26 SGDID:S0001224, Chr VIII from 467227-467913, Uncharacterized ORF
0.9458	123018_Ypt1_WTvs75D_1pct.01281.01281.2	825.8	K.YR[166.11]PETAAEK[136.11].K	YHL033C,YLL045C	1081.55	2.03	RPL8A SGDID:S0001025, Chr VIII from 36023-35253, reverse complement, Verified ORF
0.9996	123018_Ypt1_WTvs75D_1pct.01284.01284.2	1075.5	K.KNDDITTNNQPK.F	YHR181W	1386.67	1.92	SVP26 SGDID:S0001224, Chr VIII from 467227-467913, Uncharacterized ORF
0.9943	123018_Ypt1_WTvs75D_1pct.01286.01286.2	232.2	R.AHSC[160.03]NNSSYVDSNK.L	YPR149W	1581.65	1.82	NCE102 SGDID:S0006353, Chr XVI from 829914-830435, Verified ORF
1	123018_Ypt1_WTvs75D_1pct.01289.01289.3	1082.8	K.SC[160.03]SC[160.03]PTGC[160.03]NSDDK[136.11]C[160.03]PC[160.03]GNK[136.11].S	YHR053C,YHR055C	2218.81	1.41	CUP1-1 SGDID:S0001095, Chr VIII from 212721-212536, reverse complement, Verified ORF
0.9815	123018_Ypt1_WTvs75D_1pct.01292.01292.2	403.8	K.FDDHEASR.E	YPL226W	975.405	2.66	NEW1 SGDID:S0006147, Chr XVI from 121767-125357, Verified ORF
0.8335	123018_Ypt1_WTvs75D_1pct.01293.01293.2	255.5	K.EIAPSGSNGR.L	YGR193C	986.478	0.22	PDX1 SGDID:S0003425, Chr VII from 885746-884514, reverse complement, Verified ORF
0.9957	123018_Ypt1_WTvs75D_1pct.01303.01303.2	297.4	K.VEDSTEAATEK.L	YBL024W	1178.53	5.55	NCL1 SGDID:S0000120, Chr II from 172537-174591, Verified ORF
0.9996	123018_Ypt1_WTvs75D_1pct.01311.01311.2	815.6	R.VEGSGGGDSEVQR[166.11].T	YGL048C	1285.58	1.56	RPT6 SGDID:S0003016, Chr VII from 411289-410072, reverse complement, Verified ORF
0.8002	123018_Ypt1_WTvs75D_1pct.01314.01314.2	250.3	K.SATAVAHVK[136.11].A	YDL083C,YMR143W	890.507	0.84	RPS16B SGDID:S0002241, Chr IV from 307789-307766,307333-306926, reverse complement, Verified ORF
0.9992	123018_Ypt1_WTvs75D_1pct.01326.01326.2	1074.5	R.VEGSGGGDSEVQR.T	YGL048C	1275.57	1.56	RPT6 SGDID:S0003016, Chr VII from 411289-410072, reverse complement, Verified ORF
0.7542	123018_Ypt1_WTvs75D_1pct.01328.01328.2	448.8	K.TDPEWFQK[136.11].K	YNR058W	1057.5	1.31	BIO3 SGDID:S0005341, Chr XIV from 734289-735731, Verified ORF
0.7557	123018_Ypt1_WTvs75D_1pct.14738.14738.2	469.3	K.MVLIPIR[166.11].F	YGR172C	850.534	1.15	YIP1 SGDID:S0003404, Chr VII from 843596-842850, reverse complement, Verified ORF
0.9827	123018_Ypt1_WTvs75D_1pct.01341.01341.2	399.2	R.TLTAVHDK[136.11].V	YNL096C,YOR096W	891.491	1.18	RPS7B SGDID:S0005040, Chr XIV from 444315-444172,443826-443398, reverse complement, Verified ORF
0.8004	123018_Ypt1_WTvs75D_1pct.01342.01342.2	322.5	R.TLTAVHDK.V	YNL096C,YOR096W	883.476	1.2	RPS7B SGDID:S0005040, Chr XIV from 444315-444172,443826-443398, reverse complement, Verified ORF
0.9917	123018_Ypt1_WTvs75D_1pct.01343.01343.3	811.8	K.YHPDK[136.11]NPSEEAAEK[136.11].F	YNL064C	1629.76	0.98	YDJ1 SGDID:S0005008, Chr XIV from 507096-505867, reverse complement, Verified ORF
0.9987	123018_Ypt1_WTvs75D_1pct.01350.01350.3	838.9	K.YHPDKNPSEEAAEK.F	YNL064C	1613.73	0.99	YDJ1 SGDID:S0005008, Chr XIV from 507096-505867, reverse complement, Verified ORF
0.9322	123018_Ypt1_WTvs75D_1pct.01351.01351.2	526.9	K.NVKEEETVAK.S	YBL072C,YER102W	1145.59	1.44	RPS8A SGDID:S0000168, Chr II from 89123-88521, reverse complement, Verified ORF
0.9846	123018_Ypt1_WTvs75D_1pct.01352.01352.2	856.6	K.NVK[136.11]EEETVAK[136.11].S	YBL072C,YER102W	1161.62	1.44	RPS8A SGDID:S0000168, Chr II from 89123-88521, reverse complement, Verified ORF
0.9948	123018_Ypt1_WTvs75D_1pct.01359.01359.2	417.6	R.PSGNEGAIR.D	YLR150W	899.446	1.53	STM1 SGDID:S0004140, Chr XII from 440468-441289, Verified ORF
0.6706	123018_Ypt1_WTvs75D_1pct.01382.01382.2	781.9	K.EDKGNVNLK.G	YFL038C	1015.53	1.23	YPT1 SGDID:S0001856, Chr VI from 55985-55365, reverse complement, Verified ORF
0.9932	123018_Ypt1_WTvs75D_1pct.01383.01383.2	369.4	K.NTISEAGDK.L	YAL005C,YLL024C	933.44	2.91	SSA1 SGDID:S0000004, Chr I from 141433-139505, reverse complement, Verified ORF
0.5719	123018_Ypt1_WTvs75D_1pct.01384.01384.2	794.4	M.SQQNLNETTQK.K	YFL038C	1289.62	1.57	YPT1 SGDID:S0001856, Chr VI from 55985-55365, reverse complement, Verified ORF
0.9396	123018_Ypt1_WTvs75D_1pct.01387.01387.3	1171.3	R.LRSEIDHVKK.Q	K2CA_HUMAN,K2CB_HUMAN,K2CC_HUMAN,K2CD_HUMAN,K2CE_HUMAN,K2CF_HUMAN	1223.7	3331.11	UPSP:K2CA_HUMAN P02538 homo sapiens (human). keratin, type ii cytoskeletal 6a (cytokeratin 6a) (ck 6a) (k6a keratin). 7\2004
0.6098	123018_Ypt1_WTvs75D_1pct.01389.01389.2	459	R.LRSEIDHVKK.Q	K2CA_HUMAN,K2CB_HUMAN,K2CC_HUMAN,K2CD_HUMAN,K2CE_HUMAN,K2CF_HUMAN	1223.7	999	UPSP:K2CA_HUMAN P02538 homo sapiens (human). keratin, type ii cytoskeletal 6a (cytokeratin 6a) (ck 6a) (k6a keratin). 7\2004
0.8714	123018_Ypt1_WTvs75D_1pct.01393.01393.2	771.2	M.SQQNLNETTQK[136.11].K	YFL038C	1297.64	1.56	YPT1 SGDID:S0001856, Chr VI from 55985-55365, reverse complement, Verified ORF
0.5419	123018_Ypt1_WTvs75D_1pct.01408.01408.2	193.4	K.YHPDK[136.11]NPSEEAAEK[136.11].F	YNL064C	1629.76	0.8	YDJ1 SGDID:S0005008, Chr XIV from 507096-505867, reverse complement, Verified ORF
0.9679	123018_Ypt1_WTvs75D_1pct.01412.01412.2	300.1	K.VMDVHDGK.V	K1CN_HUMAN	899.417	2229.05	UPSP:K1CN_HUMAN P02533 homo sapiens (human). keratin, type i cytoskeletal 14 (cytokeratin 14) (k14) (ck 14). 7\2004
1	123018_Ypt1_WTvs75D_1pct.01424.01424.2	815.4	R.GGSSSGGGYGSGGGGSSSVK.G	K22E_HUMAN	1587.68	999	UPSP:K22E_HUMAN P35908 homo sapiens (human). keratin, type ii cytoskeletal 2 epidermal (cytokeratin 2e) (k2e) (ck 2e). 7\2004
0.843	123018_Ypt1_WTvs75D_1pct.01439.01439.2	395.2	K.VAYGSSNPK.R	YNR016C	921.456	3.11	ACC1 SGDID:S0005299, Chr XIV from 661374-654673, reverse complement, Verified ORF
0.6515	123018_Ypt1_WTvs75D_1pct.01441.01441.2	386.3	R.VNDVNAK.L	rev_YLR106C	758.392	0.68	MDN1 SGDID:S0004096, Chr XII from 363739-349007, reverse complement, Verified ORF
0.5861	123018_Ypt1_WTvs75D_1pct.01443.01443.2	323.4	K.NIEQC[160.03]ER[166.11].E	YAL042W	957.421	1.64	ERV46 SGDID:S0000040, Chr I from 61317-62564, Verified ORF
1	123018_Ypt1_WTvs75D_1pct.01448.01448.3	705.5	K.VC[160.03]ISTHC[160.03]HNDR.G	YNL104C,YOR108W	1397.59	1.38	LEU4 SGDID:S0005048, Chr XIV from 426754-424895, reverse complement, Verified ORF
0.9105	123018_Ypt1_WTvs75D_1pct.01450.01450.2	287.1	K.YIDQQTGK[136.11].E	YFL048C	959.48	1.21	EMP47 SGDID:S0001846, Chr VI from 40180-38843, reverse complement, Verified ORF
0.9974	123018_Ypt1_WTvs75D_1pct.01452.01452.2	677.9	K.NAEQHNLVK[136.11].K	YHL015W	1059.56	1.4	RPS20 SGDID:S0001007, Chr VIII from 75408-75773, Verified ORF
0.5287	123018_Ypt1_WTvs75D_1pct.01454.01454.3	523.8	R.GQLNDGQKPVDK.T	YFL048C	1297.66	1.21	EMP47 SGDID:S0001846, Chr VI from 40180-38843, reverse complement, Verified ORF
0.9906	123018_Ypt1_WTvs75D_1pct.01455.01455.2	219.2	M.TTTSTTSVDGR.T	YDL053C	1124.53	1.12	PBP4 SGDID:S0002211, Chr IV from 362256-361699, reverse complement, Uncharacterized ORF
0.5281	123018_Ypt1_WTvs75D_1pct.01457.01457.2	375.9	K.EDK[136.11]GNVNLK[136.11].G	YFL038C	1031.56	1.23	YPT1 SGDID:S0001856, Chr VI from 55985-55365, reverse complement, Verified ORF
0.9994	123018_Ypt1_WTvs75D_1pct.01460.01460.2	685.9	K.NAEQHNLVK.K	YHL015W	1051.54	1.4	RPS20 SGDID:S0001007, Chr VIII from 75408-75773, Verified ORF
0.9788	123018_Ypt1_WTvs75D_1pct.01468.01468.2	372.2	K.HIDASGSINRK.V	YNL302C,YOL121C	1196.63	2.05	RPS19B SGDID:S0005246, Chr XIV from 62942-62923,62371-61957, reverse complement, Verified ORF
0.9417	123018_Ypt1_WTvs75D_1pct.01471.01471.2	640.8	R.GQLNDGQKPVDK.T	YFL048C	1297.66	0.84	EMP47 SGDID:S0001846, Chr VI from 40180-38843, reverse complement, Verified ORF
0.97	123018_Ypt1_WTvs75D_1pct.01476.01476.2	527	R.QLANTPAK[136.11].D	YBR072W	849.48	1.13	HSP26 SGDID:S0000276, Chr II from 382027-382671, Verified ORF
0.9953	123018_Ypt1_WTvs75D_1pct.01477.01477.3	551.2	K.DKPAAEVEETKEK.E	YLR197W	1472.74	2.39	SIK1 SGDID:S0004187, Chr XII from 546099-547613, Verified ORF
0.9505	123018_Ypt1_WTvs75D_1pct.01478.01478.2	605.8	R.GQLNDGQK[136.11]PVDK[136.11].T	YFL048C	1313.69	0.84	EMP47 SGDID:S0001846, Chr VI from 40180-38843, reverse complement, Verified ORF
0.6246	123018_Ypt1_WTvs75D_1pct.01484.01484.2	163.5	R.VTEYAEK.L	YDL185W	838.407	1.68	TFP1 SGDID:S0002344, Chr IV from 126788-130003, Verified ORF
0.9989	123018_Ypt1_WTvs75D_1pct.01489.01489.2	384.9	K.NSMNEESSGNVNK.E	YPL012W	1408.59	16.79	RRP12 SGDID:S0005933, Chr XVI from 529720-533406, Verified ORF
0.9988	123018_Ypt1_WTvs75D_1pct.01504.01504.3	958.9	K.HIDASGSINR[166.11]K[136.11].V	YNL302C,YOL121C	1214.65	1.91	RPS19B SGDID:S0005246, Chr XIV from 62942-62923,62371-61957, reverse complement, Verified ORF
1	123018_Ypt1_WTvs75D_1pct.01518.01518.2	1176.9	K.GNNTANATNSANTVQK.N	YLR150W	1603.76	2.55	STM1 SGDID:S0004140, Chr XII from 440468-441289, Verified ORF
0.9987	123018_Ypt1_WTvs75D_1pct.01530.01530.2	388	K.THGAPTDEVR.H	YJR104C	1081.52	8.83	SOD1 SGDID:S0003865, Chr X from 622927-622463, reverse complement, Verified ORF
0.9937	123018_Ypt1_WTvs75D_1pct.01536.01536.2	391.4	K.STPQDTNVNSQSR[166.11].E	YPR129W	1442.66	0.15	SCD6 SGDID:S0006333, Chr XVI from 792683-793732, Verified ORF
0.998	123018_Ypt1_WTvs75D_1pct.01538.01538.2	522.5	K.THGAPTDEVR[166.11].H	YJR104C	1091.52	9.52	SOD1 SGDID:S0003865, Chr X from 622927-622463, reverse complement, Verified ORF
0.9717	123018_Ypt1_WTvs75D_1pct.01543.01543.2	192.4	R.RGFSANSAR.L	K2CA_HUMAN,K2CC_HUMAN,K2CE_HUMAN,K2CF_HUMAN	964.484	1774	UPSP:K2CA_HUMAN P02538 homo sapiens (human). keratin, type ii cytoskeletal 6a (cytokeratin 6a) (ck 6a) (k6a keratin). 7\2004
0.9944	123018_Ypt1_WTvs75D_1pct.01544.01544.2	341.2	K.QAATSVSATASK.A	YPL127C	1120.57	3.09	HHO1 SGDID:S0006048, Chr XVI from 309603-308827, reverse complement, Verified ORF
0.9849	123018_Ypt1_WTvs75D_1pct.01555.01555.2	451.4	K.K[136.11]VGEDIAK[136.11].A	YDR418W,YEL054C	874.509	2.07	RPL12B SGDID:S0002826, Chr IV from 1301606-1302103, Verified ORF
0.9687	123018_Ypt1_WTvs75D_1pct.01564.01564.2	802.9	R.GESDDSLNR[166.11].L	YJL136C,YKR057W	1001.43	1.23	RPS21B SGDID:S0003672, Chr X from 157191-157168,156707-156468, reverse complement, Verified ORF
0.9761	123018_Ypt1_WTvs75D_1pct.01570.01570.2	533.7	K.C[160.03]GSVTVR.L	YGL123W	777.38	1.56	RPS2 SGDID:S0003091, Chr VII from 277623-278387, Verified ORF
1	123018_Ypt1_WTvs75D_1pct.01576.01576.3	685	R.ARDDADEDEEDPDTR.S	YBR127C	1747.68	1.89	VMA2 SGDID:S0000331, Chr II from 492816-491263, reverse complement, Verified ORF
0.9983	123018_Ypt1_WTvs75D_1pct.01580.01580.2	493	R.YGATSTNPAK.S	YJL177W,YKL180W	1008.49	1.9	RPL17B SGDID:S0003713, Chr X from 90784-91092,91410-91655, Verified ORF
0.9994	123018_Ypt1_WTvs75D_1pct.01584.01584.2	708.6	K.AETAAQDVQQK.L	YOL109W	1187.58	8.35	ZEO1 SGDID:S0005469, Chr XV from 110296-110637, Verified ORF
0.9987	123018_Ypt1_WTvs75D_1pct.01586.01586.2	920.8	R.SGGGGGGGFGR.V	K2C5_HUMAN	864.384	57.06	UPSP:K2C5_HUMAN P13647 homo sapiens (human). keratin, type ii cytoskeletal 5 (cytokeratin 5) (k5) (ck 5) (58 kda cytokeratin). 10\2004
1	123018_Ypt1_WTvs75D_1pct.01588.01588.2	1231.6	R.IEAASTTQDQC[160.03]K.L	YOR224C	1350.61	3.69	RPB8 SGDID:S0005750, Chr XV from 761265-760825, reverse complement, Verified ORF
0.9955	123018_Ypt1_WTvs75D_1pct.01592.01592.2	444.1	R.GESDDSLNR.L	YJL136C,YKR057W	991.421	1.23	RPS21B SGDID:S0003672, Chr X from 157191-157168,156707-156468, reverse complement, Verified ORF
0.5749	123018_Ypt1_WTvs75D_1pct.01595.01595.2	344	K.VTFAGGLR.K	rev_YNL293W	819.46	7.72	MSB3 SGDID:S0005237, Chr XIV from 80638-82539, Verified ORF
1	123018_Ypt1_WTvs75D_1pct.01601.01601.3	611.6	R.AR[166.11]DDADEDEEDPDTR[166.11].S	YBR127C	1767.69	1.89	VMA2 SGDID:S0000331, Chr II from 492816-491263, reverse complement, Verified ORF
0.6035	123018_Ypt1_WTvs75D_1pct.01609.01609.2	186.1	K.LSEPVHK.L	YNL055C	808.444	2.01	POR1 SGDID:S0005000, Chr XIV from 518844-517993, reverse complement, Verified ORF
0.9846	123018_Ypt1_WTvs75D_1pct.01619.01619.2	191.5	K.EFADANK[136.11].M	YFL038C	801.375	1.29	YPT1 SGDID:S0001856, Chr VI from 55985-55365, reverse complement, Verified ORF
0.9942	123018_Ypt1_WTvs75D_1pct.01624.01624.2	408.6	R.YGATSTNPAK[136.11].S	YJL177W,YKL180W	1016.5	1.89	RPL17B SGDID:S0003713, Chr X from 90784-91092,91410-91655, Verified ORF
0.5386	123018_Ypt1_WTvs75D_1pct.01645.01645.3	325.7	K.YVDEQSKNELKK.A	YDL083C,YMR143W	1479.76	1.2	RPS16B SGDID:S0002241, Chr IV from 307789-307766,307333-306926, reverse complement, Verified ORF
0.9885	123018_Ypt1_WTvs75D_1pct.01672.01672.2	1098.1	K.YVDEQSKNELKK.A	YDL083C,YMR143W	1479.76	1.28	RPS16B SGDID:S0002241, Chr IV from 307789-307766,307333-306926, reverse complement, Verified ORF
0.8506	123018_Ypt1_WTvs75D_1pct.01696.01696.2	428	K.QAPTFK[136.11]K[136.11].T	YML028W	834.493	0.85	TSA1 SGDID:S0004490, Chr XIII from 220138-220728, Verified ORF
0.766	123018_Ypt1_WTvs75D_1pct.01697.01697.2	523.8	R.GVSSVGNSNNSR[166.11].L	YNL097C	1186.56	0.22	PHO23 SGDID:S0005041, Chr XIV from 442358-441366, reverse complement, Verified ORF
0.9623	123018_Ypt1_WTvs75D_1pct.01707.01707.2	213	R.NSTIPTK.K	YBL075C,YER103W,YLL024C	759.413	1.66	SSA3 SGDID:S0000171, Chr II from 86446-84497, reverse complement, Verified ORF
0.8451	123018_Ypt1_WTvs75D_1pct.01714.01714.2	232.2	R.RGFSASSAR.L	K2CB_HUMAN	937.473	222.67	UPSP:K2CB_HUMAN P04259 homo sapiens (human). keratin, type ii cytoskeletal 6b (cytokeratin 6b) (ck 6b) (k6b keratin). 7\2004
0.9885	123018_Ypt1_WTvs75D_1pct.01716.01716.2	428.1	K.LSNTGSSINSK[136.11].R	YDR245W	1114.57	0.1	MNN10 SGDID:S0002653, Chr IV from 952794-953975, Verified ORF
0.9192	123018_Ypt1_WTvs75D_1pct.01718.01718.2	274.4	R.HFSENNSMK.N	YNL287W	1092.47	30.13	SEC21 SGDID:S0005231, Chr XIV from 91992-94799, Verified ORF
0.8484	123018_Ypt1_WTvs75D_1pct.01731.01731.2	348.3	K.EITDC[160.03]ESR.A	YMR054W	1008.42	1.11	STV1 SGDID:S0004658, Chr XIII from 383302-385974, Verified ORF
0.7121	123018_Ypt1_WTvs75D_1pct.01745.01745.2	471.2	K.SIEEAER[166.11].A	YBR106W,rev_YCL038C	842.401	1.42	PHO88 SGDID:S0000310, Chr II from 452652-453218, Verified ORF
0.9905	123018_Ypt1_WTvs75D_1pct.01762.01762.2	630.9	R.ISSASTPQTSQGR.F	YFR024C-A	1318.65	14.58	LSB3 SGDID:S0002968, Chr VI from 203421-203375,203256-201948, reverse complement, Verified ORF
0.9214	123018_Ypt1_WTvs75D_1pct.01767.01767.2	394.2	K.AVPHYNR[166.11].L	YOL127W	865.443	2.25	RPL25 SGDID:S0005487, Chr XV from 80347-80359,80774-81189, Verified ORF
0.6679	123018_Ypt1_WTvs75D_1pct.01769.01769.2	224.9	K.TTPENVEEK.G	YGR162W	1045.49	5.44	TIF4631 SGDID:S0003394, Chr VII from 824064-826922, Verified ORF
0.9953	123018_Ypt1_WTvs75D_1pct.01772.01772.2	625.1	R.DAAAYADK.V	YPL061W	823.371	1.34	ALD6 SGDID:S0005982, Chr XVI from 432585-434087, Verified ORF
0.9995	123018_Ypt1_WTvs75D_1pct.01786.01786.2	656.5	R.HGQSEWNEK.N	YKL152C	1113.48	6.69	GPM1 SGDID:S0001635, Chr XI from 164390-163647, reverse complement, Verified ORF
0.9678	123018_Ypt1_WTvs75D_1pct.01791.01791.2	315.2	K.LAQC[160.03]PDC[160.03]QGR.G	YMR214W	1203.51	0.9	SCJ1 SGDID:S0004827, Chr XIII from 695349-696482, Verified ORF
0.9389	123018_Ypt1_WTvs75D_1pct.01799.01799.2	261.2	R.IATAIEKK.A	YGR254W,YHR174W	872.533	9.86	ENO1 SGDID:S0003486, Chr VII from 1000932-1002245, Verified ORF
0.7927	123018_Ypt1_WTvs75D_1pct.01809.01809.2	301.4	K.EFADANK.M	YFL038C	793.361	1.29	YPT1 SGDID:S0001856, Chr VI from 55985-55365, reverse complement, Verified ORF
0.9771	123018_Ypt1_WTvs75D_1pct.01810.01810.2	1042.5	R.SGGGGGGGFGR.V	K2C5_HUMAN	864.384	65.64	UPSP:K2C5_HUMAN P13647 homo sapiens (human). keratin, type ii cytoskeletal 5 (cytokeratin 5) (k5) (ck 5) (58 kda cytokeratin). 10\2004
0.9838	123018_Ypt1_WTvs75D_1pct.01819.01819.2	639.8	R.EIDVAGGK[136.11]K[136.11].A	YOR096W	931.531	1.07	RPS7A SGDID:S0005622, Chr XV from 505794-505937,506339-506767, Verified ORF
0.9956	123018_Ypt1_WTvs75D_1pct.01824.01824.2	359.5	K.LGVHEDTQNR.A	YMR186W,YPL240C	1167.56	3.89	HSC82 SGDID:S0004798, Chr XIII from 632354-634471, Verified ORF
0.7758	123018_Ypt1_WTvs75D_1pct.01839.01839.2	152.6	K.LGVHEDTQNR[166.11].A	YMR186W,YPL240C	1177.57	3.96	HSC82 SGDID:S0004798, Chr XIII from 632354-634471, Verified ORF
0.9997	123018_Ypt1_WTvs75D_1pct.01840.01840.2	802.4	R.HGQSEWNEK[136.11].N	YKL152C	1121.5	6.74	GPM1 SGDID:S0001635, Chr XI from 164390-163647, reverse complement, Verified ORF
0.9687	123018_Ypt1_WTvs75D_1pct.01842.01842.2	153.4	K.EFADANK[136.11].M	YFL038C	801.375	1.29	YPT1 SGDID:S0001856, Chr VI from 55985-55365, reverse complement, Verified ORF
0.9879	123018_Ypt1_WTvs75D_1pct.01844.01844.2	798.5	R.EIDVAGGK[136.11]K[136.11].A	YOR096W	931.531	1.07	RPS7A SGDID:S0005622, Chr XV from 505794-505937,506339-506767, Verified ORF
0.9927	123018_Ypt1_WTvs75D_1pct.01852.01852.3	860.4	R.DVSKTEKDEIR.A	YPR028W	1318.67	0.72	YOP1 SGDID:S0006232, Chr XVI from 623524-623574,623708-624199, Verified ORF
0.9749	123018_Ypt1_WTvs75D_1pct.01858.01858.3	357	R.DVSK[136.11]TEK[136.11]DEIR[166.11].A	YPR028W	1344.71	0.72	YOP1 SGDID:S0006232, Chr XVI from 623524-623574,623708-624199, Verified ORF
0.9777	123018_Ypt1_WTvs75D_1pct.01860.01860.2	328.4	R.RLQVQER.L	YGR267C	927.525	0.88	FOL2 SGDID:S0003499, Chr VII from 1025741-1025010, reverse complement, Verified ORF
0.9375	123018_Ypt1_WTvs75D_1pct.01870.01870.3	811.9	K.LGVHEDTQNR.A	YMR186W,YPL240C	1167.56	6.57	HSC82 SGDID:S0004798, Chr XIII from 632354-634471, Verified ORF
0.9901	123018_Ypt1_WTvs75D_1pct.01878.01878.2	656	K.EC[160.03]ESLC[160.03]K.T	YLR083C	924.368	0.95	EMP70 SGDID:S0004073, Chr XII from 296095-294092, reverse complement, Verified ORF
1	123018_Ypt1_WTvs75D_1pct.01894.01894.4	1006.9	M.TDTSSSSSSSSASSVSAHQPTQEK[136.11]PAK[136.11].T	YGL008C	2694.26	1.4	PMA1 SGDID:S0002976, Chr VII from 482671-479915, reverse complement, Verified ORF
0.7031	123018_Ypt1_WTvs75D_1pct.01895.01895.2	357.9	K.FVSTTSSSR.K	K2C5_HUMAN	970.472	823.43	UPSP:K2C5_HUMAN P13647 homo sapiens (human). keratin, type ii cytoskeletal 5 (cytokeratin 5) (k5) (ck 5) (58 kda cytokeratin). 10\2004
1	123018_Ypt1_WTvs75D_1pct.01899.01899.4	1633.9	M.TDTSSSSSSSSASSVSAHQPTQEKPAK.T	YGL008C	2678.23	1.4	PMA1 SGDID:S0002976, Chr VII from 482671-479915, reverse complement, Verified ORF
0.5883	123018_Ypt1_WTvs75D_1pct.01902.01902.2	407.9	R.VASIDEK.M	YER091C	760.397	6.47	MET6 SGDID:S0000893, Chr V from 342163-339860, reverse complement, Verified ORF
0.9959	123018_Ypt1_WTvs75D_1pct.01916.01916.2	395.2	R.SHVSEISTR.L	YGL195W	1014.51	4.18	GCN1 SGDID:S0003163, Chr VII from 131531-139549, Verified ORF
1	123018_Ypt1_WTvs75D_1pct.01923.01923.2	675.5	K.HGIDVSDNNK[136.11].A	YJL034W	1105.52	1.64	KAR2 SGDID:S0003571, Chr X from 381243-383291, Verified ORF
0.9292	123018_Ypt1_WTvs75D_1pct.01925.01925.2	556	K.KIATYQER.D	YGR192C,YJL052W	1007.54	1.46	TDH3 SGDID:S0003424, Chr VII from 883815-882817, reverse complement, Verified ORF
0.9259	123018_Ypt1_WTvs75D_1pct.01931.01931.2	265.1	R.ALADSSSTPK.S	YDR487C	975.487	78.09	RIB3 SGDID:S0002895, Chr IV from 1428970-1428344, reverse complement, Verified ORF
0.9975	123018_Ypt1_WTvs75D_1pct.01940.01940.2	458.6	K.AEVVSSDER[166.11].E	YDR127W	1000.47	0.89	ARO1 SGDID:S0002534, Chr IV from 704479-709245, Verified ORF
0.9909	123018_Ypt1_WTvs75D_1pct.01958.01958.2	290.8	K.AEVVSSDER.E	YDR127W	990.462	0.99	ARO1 SGDID:S0002534, Chr IV from 704479-709245, Verified ORF
0.5673	123018_Ypt1_WTvs75D_1pct.01963.01963.3	335.4	K.KADVPPPSADPSK.A	YLR150W	1307.67	1.94	STM1 SGDID:S0004140, Chr XII from 440468-441289, Verified ORF
0.8142	123018_Ypt1_WTvs75D_1pct.01975.01975.2	376.4	K.EEDSAVLK.E	rev_YLR323C	889.439	4.74	CWC24 SGDID:S0004315, Chr XII from 778952-778173, reverse complement, Verified ORF
0.9958	123018_Ypt1_WTvs75D_1pct.01977.01977.2	700.9	R.ISTQQSDVSR[166.11].L	YPR010C	1129.56	2.88	RPA135 SGDID:S0006214, Chr XVI from 581193-577582, reverse complement, Verified ORF
0.5916	123018_Ypt1_WTvs75D_1pct.01981.01981.2	148	K.NGFQTGSAK.A	YDR500C	908.435	3.33	RPL37B SGDID:S0002908, Chr IV from 1450843-1450837,1450447-1450188, reverse complement, Verified ORF
0.9995	123018_Ypt1_WTvs75D_1pct.01982.01982.3	490.4	K.YSETSEADKDVNK.S	YGR103W	1484.66	19.24	NOP7 SGDID:S0003335, Chr VII from 695421-697238, Verified ORF
0.9974	123018_Ypt1_WTvs75D_1pct.01988.01988.2	249.3	K.KADVPPPSADPSK.A	YLR150W	1307.67	2.37	STM1 SGDID:S0004140, Chr XII from 440468-441289, Verified ORF
0.999	123018_Ypt1_WTvs75D_1pct.01991.01991.2	1094.7	R.HYGDLQGK[136.11].D	YKL152C	924.454	6.06	GPM1 SGDID:S0001635, Chr XI from 164390-163647, reverse complement, Verified ORF
0.9808	123018_Ypt1_WTvs75D_1pct.01994.01994.2	418.6	K.NGFQTGSASK.A	YLR185W	995.467	0.95	RPL37A SGDID:S0004175, Chr XII from 522665-522671,523031-523290, Verified ORF
0.9972	123018_Ypt1_WTvs75D_1pct.01998.01998.2	763.1	R.HYGDLQGK.D	YKL152C	916.44	6.05	GPM1 SGDID:S0001635, Chr XI from 164390-163647, reverse complement, Verified ORF
0.9963	123018_Ypt1_WTvs75D_1pct.01999.01999.2	353.1	K.K[136.11]ADVPPPSADPSK[136.11].A	YLR150W	1323.7	2.4	STM1 SGDID:S0004140, Chr XII from 440468-441289, Verified ORF
0.7463	123018_Ypt1_WTvs75D_1pct.02004.02004.2	237.4	R.YVQSYSNK.Y	YBR015C	987.466	3.87	MNN2 SGDID:S0000219, Chr II from 269503-267710, reverse complement, Verified ORF
0.7667	123018_Ypt1_WTvs75D_1pct.02013.02013.2	341.5	R.LEQTVAR.M	YEL046C	815.45	1.66	GLY1 SGDID:S0000772, Chr V from 68792-67629, reverse complement, Verified ORF
0.8318	123018_Ypt1_WTvs75D_1pct.02018.02018.2	268.8	K.TQQFAQR.W	YLR347C	877.441	2.38	KAP95 SGDID:S0004339, Chr XII from 826412-823827, reverse complement, Verified ORF
0.9756	123018_Ypt1_WTvs75D_1pct.02033.02033.2	395.9	K.EFADANK.M	YFL038C	793.361	1.27	YPT1 SGDID:S0001856, Chr VI from 55985-55365, reverse complement, Verified ORF
0.9943	123018_Ypt1_WTvs75D_1pct.02042.02042.2	1173.3	K.TAEQVAAER.A	YGL076C	973.483	1.98	RPL7A SGDID:S0003044, Chr VII from 365999-365989,365529-365436,364967-364338, reverse complement, Verified ORF
0.9439	123018_Ypt1_WTvs75D_1pct.02045.02045.2	68.7	K.VNQGAEEDVR.L	YBR249C	1115.52	7.84	ARO4 SGDID:S0000453, Chr II from 717989-716877, reverse complement, Verified ORF
0.9979	123018_Ypt1_WTvs75D_1pct.02047.02047.2	869.1	K.TAEQVAAER[166.11].A	YGL076C	983.491	1.99	RPL7A SGDID:S0003044, Chr VII from 365999-365989,365529-365436,364967-364338, reverse complement, Verified ORF
0.8618	123018_Ypt1_WTvs75D_1pct.02050.02050.2	350.1	K.K[136.11]IGYDDSAK[136.11].G	YDR502C,YLR180W	1011.52	0.86	SAM2 SGDID:S0002910, Chr IV from 1454454-1453300, reverse complement, Verified ORF
0.8163	123018_Ypt1_WTvs75D_1pct.02052.02052.2	163.3	K.AVHETIAEGK.H	YNL037C	1053.55	4.33	IDH1 SGDID:S0004982, Chr XIV from 559001-557919, reverse complement, Verified ORF
0.5254	123018_Ypt1_WTvs75D_1pct.02061.02061.2	204.4	R.ILSTQSENK[136.11].T	YLL040C	1026.54	4.36	VPS13 SGDID:S0003963, Chr XII from 63644-54210, reverse complement, Verified ORF
0.9843	123018_Ypt1_WTvs75D_1pct.02068.02068.2	184.2	K.EFADANK[136.11].M	YFL038C	801.375	1.27	YPT1 SGDID:S0001856, Chr VI from 55985-55365, reverse complement, Verified ORF
0.9123	123018_Ypt1_WTvs75D_1pct.02075.02075.2	210.1	R.DPSSDAYR.D	YDR429C	909.383	2.67	TIF35 SGDID:S0002837, Chr IV from 1325291-1324467, reverse complement, Verified ORF
0.9108	123018_Ypt1_WTvs75D_1pct.02081.02081.2	508.1	K.KIGYDDSAK.G	YDR502C,YLR180W	995.492	0.91	SAM2 SGDID:S0002910, Chr IV from 1454454-1453300, reverse complement, Verified ORF
0.9255	123018_Ypt1_WTvs75D_1pct.02083.02083.2	282	K.LADSTGDVK.H	YDL185W	904.45	1.51	TFP1 SGDID:S0002344, Chr IV from 126788-130003, Verified ORF
0.9137	123018_Ypt1_WTvs75D_1pct.02094.02094.2	545.5	R.VNGNEEDFPLR.G	rev_YCL024W	1288.6	252.57	KCC4 SGDID:S0000529, Chr III from 79161-82274, Verified ORF
0.529	123018_Ypt1_WTvs75D_1pct.02103.02103.3	395	R.DSVTYTEHAK.R	YBR009C,YNL030W	1149.53	2.7	HHF1 SGDID:S0000213, Chr II from 255682-255371, reverse complement, Verified ORF
0.5538	123018_Ypt1_WTvs75D_1pct.02128.02128.2	370.2	R.KYTTLGK.L	YIL133C,YNL069C	809.465	1.92	RPL16A SGDID:S0001395, Chr IX from 99416-99386,99095-98527, reverse complement, Verified ORF
0.9258	123018_Ypt1_WTvs75D_1pct.02134.02134.2	232.1	R.NPLTHSTPK.N	YHL033C,YLL045C	993.524	2.4	RPL8A SGDID:S0001025, Chr VIII from 36023-35253, reverse complement, Verified ORF
0.9996	123018_Ypt1_WTvs75D_1pct.02136.02136.2	709.5	R.K[136.11]PENAETPSQTSQEATQ.-	YML008C	1852.85	1.52	ERG6 SGDID:S0004467, Chr XIII from 252990-251839, reverse complement, Verified ORF
0.969	123018_Ypt1_WTvs75D_1pct.02146.02146.2	337.8	R.K[136.11]YTTLGK[136.11].L	YIL133C,YNL069C	825.493	1.93	RPL16A SGDID:S0001395, Chr IX from 99416-99386,99095-98527, reverse complement, Verified ORF
1	123018_Ypt1_WTvs75D_1pct.02147.02147.2	1294.1	R.KPENAETPSQTSQEATQ.-	YML008C	1844.84	1.52	ERG6 SGDID:S0004467, Chr XIII from 252990-251839, reverse complement, Verified ORF
0.7851	123018_Ypt1_WTvs75D_1pct.02155.02155.3	568	K.K[136.11]LEIQQHAR[166.11].Y	YJR094W-A,YPR043W	1139.65	0	RPL43B SGDID:S0003855, Chr X from 608222-608223,608499-608775, Verified ORF
0.8394	123018_Ypt1_WTvs75D_1pct.02164.02164.2	386.9	R.ETLENAR.Q	YMR197C	831.409	0.87	VTI1 SGDID:S0004810, Chr XIII from 659197-658544, reverse complement, Verified ORF
0.9376	123018_Ypt1_WTvs75D_1pct.02188.02188.2	516.3	K.HK[136.11]VVSVDEDN.-	YJL066C	1148.56	0.5	MPM1 SGDID:S0003602, Chr X from 314788-314030, reverse complement, Verified ORF
0.9147	123018_Ypt1_WTvs75D_1pct.02190.02190.2	397.8	K.QDLGAAGATK[136.11].R	YDL208W	938.491	1.35	NHP2 SGDID:S0002367, Chr IV from 87462-87983, Verified ORF
0.8839	123018_Ypt1_WTvs75D_1pct.02193.02193.2	399.5	K.GAQTYVK.K	YKL056C	765.402	8.2	YKL056C SGDID:S0001539, Chr XI from 334560-334057, reverse complement, Uncharacterized ORF
0.8127	123018_Ypt1_WTvs75D_1pct.02204.02204.2	453.6	K.VLGTAC[160.03]DK[136.11].H	YPL106C	870.436	3.74	SSE1 SGDID:S0006027, Chr XVI from 352272-350191, reverse complement, Verified ORF
0.9797	123018_Ypt1_WTvs75D_1pct.02205.02205.2	721.9	K.APSGLDQSR[166.11].L	YKL182W	939.465	2.13	FAS1 SGDID:S0001665, Chr XI from 100676-106831, Verified ORF
0.9997	123018_Ypt1_WTvs75D_1pct.02212.02212.3	669.2	R.IKHC[160.03]EYYQC[160.03]GK.G	YGR032W,YLR342W	1484.65	0.99	GSC2 SGDID:S0003264, Chr VII from 548268-553955, Verified ORF
0.5185	123018_Ypt1_WTvs75D_1pct.02226.02226.2	355.6	K.KPGEEK[136.11]K.V	rev_YKR069W	822.469	[unavailable]	MET1 SGDID:S0001777, Chr XI from 571254-573035, Verified ORF
0.9804	123018_Ypt1_WTvs75D_1pct.02230.02230.2	666.8	K.APSGLDQSR.L	YKL182W	929.457	2.33	FAS1 SGDID:S0001665, Chr XI from 100676-106831, Verified ORF
1	123018_Ypt1_WTvs75D_1pct.02231.02231.3	1844.2	K.QC[160.03]YNC[160.03]GETGHVR.S	YNL255C	1479.6	1.45	GIS2 SGDID:S0005199, Chr XIV from 167789-167328, reverse complement, Verified ORF
0.9566	123018_Ypt1_WTvs75D_1pct.02235.02235.2	172.2	K.NDDITTNNQPK.F	YHR181W	1258.58	0.89	SVP26 SGDID:S0001224, Chr VIII from 467227-467913, Uncharacterized ORF
1	123018_Ypt1_WTvs75D_1pct.02238.02238.3	1292.8	K.QC[160.03]YNC[160.03]GETGHVR[166.11].S	YNL255C	1489.61	1.45	GIS2 SGDID:S0005199, Chr XIV from 167789-167328, reverse complement, Verified ORF
0.9881	123018_Ypt1_WTvs75D_1pct.02251.02251.2	547.5	R.HVGDMGNVK.T	YJR104C	955.455	7.48	SOD1 SGDID:S0003865, Chr X from 622927-622463, reverse complement, Verified ORF
0.9922	123018_Ypt1_WTvs75D_1pct.02258.02258.2	307.6	K.GGVEAQQAENEEK.A	YOR184W	1387.62	71.28	SER1 SGDID:S0005710, Chr XV from 679357-680544, Verified ORF
0.9986	123018_Ypt1_WTvs75D_1pct.02259.02259.2	561.8	K.TC[160.03]SSC[160.03]GYPAAK.T	YLR185W	1200.49	1.74	RPL37A SGDID:S0004175, Chr XII from 522665-522671,523031-523290, Verified ORF
0.937	123018_Ypt1_WTvs75D_1pct.02266.02266.2	292.5	K.EFADANK.M	YFL038C	793.361	1.28	YPT1 SGDID:S0001856, Chr VI from 55985-55365, reverse complement, Verified ORF
0.9987	123018_Ypt1_WTvs75D_1pct.02280.02280.2	378.9	K.TC[160.03]SSC[160.03]GYPSAK[136.11].T	YDR500C	1224.5	1.42	RPL37B SGDID:S0002908, Chr IV from 1450843-1450837,1450447-1450188, reverse complement, Verified ORF
1	123018_Ypt1_WTvs75D_1pct.02281.02281.2	646.8	K.HC[160.03]EYYQC[160.03]GK[136.11].G	YGR032W,YLR342W	1251.49	1.06	GSC2 SGDID:S0003264, Chr VII from 548268-553955, Verified ORF
0.9985	123018_Ypt1_WTvs75D_1pct.02289.02289.2	1009.3	K.EAAAIAEGK.S	YLL045C	858.445	2.64	RPL8B SGDID:S0003968, Chr XII from 48628-47858, reverse complement, Verified ORF
0.9364	123018_Ypt1_WTvs75D_1pct.02298.02298.2	216.9	K.EFADANK[136.11].M	YFL038C	801.375	1.29	YPT1 SGDID:S0001856, Chr VI from 55985-55365, reverse complement, Verified ORF
0.9494	123018_Ypt1_WTvs75D_1pct.02302.02302.2	386.7	K.VNQGWGDDKK.E	YLR150W	1145.55	2.03	STM1 SGDID:S0004140, Chr XII from 440468-441289, Verified ORF
0.9997	123018_Ypt1_WTvs75D_1pct.02306.02306.3	311.4	K.AVSPTDSTPPSTHTEDSKR.V	YAR009C,YBL005W-B,YBR012W-B,YDR098C-B,YDR210C-D,YDR261C-D,YDR316W-B,YDR365W-B,YER138C,YER160C,YGR027W-B,YGR038C-B,YGR161C-D,YHR214C-B,YJR027W,YJR029W,YLR035C-A,YLR157C-B,YML039W,YML045W,YMR045C,YMR050C,YNL054W-B,YNL284C-B,YOL103W-B,YOR142W-B,YPL257W-B,YPR137C-B,YPR158W-B	2011.94	2.2	YAR009C SGDID:S0000067, Chr I from 164188-160598, reverse complement, Ty ORF
0.8781	123018_Ypt1_WTvs75D_1pct.02312.02312.2	328.2	R.VSTEVDAR.L	YGR043C,YLR354C	875.435	6.62	YGR043C SGDID:S0003275, Chr VII from 581440-580439, reverse complement, Uncharacterized ORF
0.7892	123018_Ypt1_WTvs75D_1pct.02316.02316.3	62	K.AVSPTDSTPPSTHTEDSK[136.11]R[166.11].V	YAR009C,YBL005W-B,YBR012W-B,YDR098C-B,YDR210C-D,YDR261C-D,YDR316W-B,YDR365W-B,YER138C,YER160C,YGR027W-B,YGR038C-B,YGR161C-D,YHR214C-B,YJR027W,YJR029W,YLR035C-A,YLR157C-B,YML039W,YML045W,YMR045C,YMR050C,YNL054W-B,YNL284C-B,YOL103W-B,YOR142W-B,YPL257W-B,YPR137C-B,YPR158W-B	2029.97	2.19	YAR009C SGDID:S0000067, Chr I from 164188-160598, reverse complement, Ty ORF
0.8282	123018_Ypt1_WTvs75D_1pct.02319.02319.2	158.2	K.VNQGWGDDK[136.11]K[136.11].E	YLR150W	1161.57	2.03	STM1 SGDID:S0004140, Chr XII from 440468-441289, Verified ORF
0.625	123018_Ypt1_WTvs75D_1pct.02322.02322.2	408.4	R.HMTPMER.R	YNL192W	900.395	0.82	CHS1 SGDID:S0005136, Chr XIV from 276501-279896, Verified ORF
0.988	123018_Ypt1_WTvs75D_1pct.02327.02327.2	486.1	K.TC[160.03]SSC[160.03]GYPSAK.T	YDR500C	1216.49	1.42	RPL37B SGDID:S0002908, Chr IV from 1450843-1450837,1450447-1450188, reverse complement, Verified ORF
0.8783	123018_Ypt1_WTvs75D_1pct.02349.02349.2	243.1	K.NANDLPK.L	YDR385W,YOR133W	770.392	4.54	EFT2 SGDID:S0002793, Chr IV from 1243220-1245748, Verified ORF
0.9766	123018_Ypt1_WTvs75D_1pct.02350.02350.2	1090.6	R.ANVSK[136.11]DELR[166.11].E	YER074W,YIL069C	1048.56	1.37	RPS24A SGDID:S0000876, Chr V from 306319-306321,306788-307192, Verified ORF
0.6457	123018_Ypt1_WTvs75D_1pct.02354.02354.2	127	R.NMSTVNSTESR[166.11].L	YAL007C	1234.55	0.47	ERP2 SGDID:S0000005, Chr I from 138347-137700, reverse complement, Verified ORF
1	123018_Ypt1_WTvs75D_1pct.02359.02359.3	2138.6	K.AAEAGETGAATSATEGDNNNNTAAGDKK.G	YDL084W	2635.16	3.35	SUB2 SGDID:S0002242, Chr IV from 305237-306577, Verified ORF
1	123018_Ypt1_WTvs75D_1pct.02360.02360.3	839.1	K.AAEAGETGAATSATEGDNNNNTAAGDK[136.11]K[136.11].G	YDL084W	2651.19	3.35	SUB2 SGDID:S0002242, Chr IV from 305237-306577, Verified ORF
0.8131	123018_Ypt1_WTvs75D_1pct.02364.02364.2	250.9	K.NANDLPK[136.11].L	YDR385W,YOR133W	778.406	4.42	EFT2 SGDID:S0002793, Chr IV from 1243220-1245748, Verified ORF
0.977	123018_Ypt1_WTvs75D_1pct.02365.02365.2	361.9	K.NQAALNPR[166.11].N	YDL229W,YNL209W	892.475	2.13	SSB1 SGDID:S0002388, Chr IV from 44066-45907, Verified ORF
0.9732	123018_Ypt1_WTvs75D_1pct.02366.02366.2	280.2	R.IIENAEGSR[166.11].T	YEL030W,YJR045C	997.507	1.82	ECM10 SGDID:S0000756, Chr V from 94644-96578, Verified ORF
0.9577	123018_Ypt1_WTvs75D_1pct.02379.02379.3	215.9	K.LHTNPQPTETSEAQNQNR.M	YBL033C	2063.96	4.81	RIB1 SGDID:S0000129, Chr II from 159696-158659, reverse complement, Verified ORF
0.5873	123018_Ypt1_WTvs75D_1pct.02384.02384.2	116.7	K.LVTC[160.03]EGSEEK.A	YPR088C	1150.52	4.44	SRP54 SGDID:S0006292, Chr XVI from 713026-711401, reverse complement, Verified ORF
0.9922	123018_Ypt1_WTvs75D_1pct.02387.02387.2	176.5	R.NMSTVNSTESR.L	YAL007C	1224.54	0.46	ERP2 SGDID:S0000005, Chr I from 138347-137700, reverse complement, Verified ORF
0.9568	123018_Ypt1_WTvs75D_1pct.02393.02393.3	655.4	K.DTDAEGKPLER.A	YDR385W,YOR133W	1229.59	3.84	EFT2 SGDID:S0002793, Chr IV from 1243220-1245748, Verified ORF
0.6083	123018_Ypt1_WTvs75D_1pct.02405.02405.2	389.5	K.K[136.11]LQDAVC[160.03]K[136.11].D	YMR246W	976.535	2.64	FAA4 SGDID:S0004860, Chr XIII from 759806-761890, Verified ORF
0.9999	123018_Ypt1_WTvs75D_1pct.02406.02406.3	284	R.AHNVSTSNNSPSTDNDSISK.S	YAR010C,YBR012W-A,YBR012W-B,YDR098C-A,YDR098C-B,YDR261C-C,YDR261C-D,YDR316W-A,YDR316W-B,YDR365W-A,YDR365W-B,YER137C-A,YER138C,YER159C-A,YER160C,YGR027W-A,YGR027W-B,YGR038C-A,YGR038C-B,YGR161C-C,YGR161C-D,YHR214C-B,YHR214C-C,YJR026W,YJR027W,YJR028W,YJR029W,YLR157C-A,YLR157C-B,YLR227W-A,YLR227W-B,YLR256W-A,YML039W,YML040W,YML045W,YML045W-A,YMR050C,YMR051C,YNL054W-A,YNL054W-B,YOL103W-A,YOL103W-B,YOR142W-A,YOR142W-B,YPL257W-A,YPL257W-B,YPR137C-A,YPR137C-B,YPR158C-C,YPR158C-D,YPR158W-A,YPR158W-B	2073.92	1.98	YAR010C SGDID:S0000068, Chr I from 165867-164545, reverse complement, Ty ORF
0.9874	123018_Ypt1_WTvs75D_1pct.02407.02407.2	531.9	K.YVLEHHPR.Y	YCR012W	1049.54	5.29	PGK1 SGDID:S0000605, Chr III from 137743-138993, Verified ORF
1	123018_Ypt1_WTvs75D_1pct.02419.02419.3	770.1	R.AHNVSTSNNSPSTDNDSISK[136.11].S	YAR010C,YBR012W-A,YBR012W-B,YDR098C-A,YDR098C-B,YDR261C-C,YDR261C-D,YDR316W-A,YDR316W-B,YDR365W-A,YDR365W-B,YER137C-A,YER138C,YER159C-A,YER160C,YGR027W-A,YGR027W-B,YGR038C-A,YGR038C-B,YGR161C-C,YGR161C-D,YHR214C-B,YHR214C-C,YJR026W,YJR027W,YJR028W,YJR029W,YLR157C-A,YLR157C-B,YLR227W-A,YLR227W-B,YLR256W-A,YML039W,YML040W,YML045W,YML045W-A,YMR050C,YMR051C,YNL054W-A,YNL054W-B,YOL103W-A,YOL103W-B,YOR142W-A,YOR142W-B,YPL257W-A,YPL257W-B,YPR137C-A,YPR137C-B,YPR158C-C,YPR158C-D,YPR158W-A,YPR158W-B	2081.93	1.98	YAR010C SGDID:S0000068, Chr I from 165867-164545, reverse complement, Ty ORF
0.9997	123018_Ypt1_WTvs75D_1pct.02423.02423.2	383.4	K.VC[160.03]C[160.03]QDC[160.03]DAVR.S	YAL042W	1281.49	1.58	ERV46 SGDID:S0000040, Chr I from 61317-62564, Verified ORF
0.9997	123018_Ypt1_WTvs75D_1pct.02425.02425.2	419.1	K.VC[160.03]C[160.03]QDC[160.03]DAVR[166.11].S	YAL042W	1291.5	1.58	ERV46 SGDID:S0000040, Chr I from 61317-62564, Verified ORF
0.9965	123018_Ypt1_WTvs75D_1pct.02429.02429.2	231.1	R.GGSLGDAGGASDR.V	YDL126C	1118.5	3.09	CDC48 SGDID:S0002284, Chr IV from 238664-236157, reverse complement, Verified ORF
0.9988	123018_Ypt1_WTvs75D_1pct.02444.02444.2	705.9	R.QQNSQGFNESAK[136.11].T	YBL102W	1344.61	1.03	SFT2 SGDID:S0000198, Chr II from 24098-24745, Verified ORF
0.6209	123018_Ypt1_WTvs75D_1pct.02449.02449.2	405.2	R.QAGLVRPTK.D	YBR127C	968.577	2.43	VMA2 SGDID:S0000331, Chr II from 492816-491263, reverse complement, Verified ORF
0.9994	123018_Ypt1_WTvs75D_1pct.02452.02452.2	604.3	R.QQNSQGFNESAK.T	YBL102W	1336.6	1.03	SFT2 SGDID:S0000198, Chr II from 24098-24745, Verified ORF
0.6108	123018_Ypt1_WTvs75D_1pct.02456.02456.2	55.8	R.AHNVSTSNNSPSTDNDSISK.S	YAR010C,YBR012W-A,YBR012W-B,YDR098C-A,YDR098C-B,YDR261C-C,YDR261C-D,YDR316W-A,YDR316W-B,YDR365W-A,YDR365W-B,YER137C-A,YER138C,YER159C-A,YER160C,YGR027W-A,YGR027W-B,YGR038C-A,YGR038C-B,YGR161C-C,YGR161C-D,YHR214C-B,YHR214C-C,YJR026W,YJR027W,YJR028W,YJR029W,YLR157C-A,YLR157C-B,YLR227W-A,YLR227W-B,YLR256W-A,YML039W,YML040W,YML045W,YML045W-A,YMR050C,YMR051C,YNL054W-A,YNL054W-B,YOL103W-A,YOL103W-B,YOR142W-A,YOR142W-B,YPL257W-A,YPL257W-B,YPR137C-A,YPR137C-B,YPR158C-C,YPR158C-D,YPR158W-A,YPR158W-B	2073.92	2.59	YAR010C SGDID:S0000068, Chr I from 165867-164545, reverse complement, Ty ORF
0.9114	123018_Ypt1_WTvs75D_1pct.02459.02459.2	381.9	K.ENTPLNK.T	rev_YLR166C	814.418	2.01	SEC10 SGDID:S0004156, Chr XII from 498046-495431, reverse complement, Verified ORF
0.9685	123018_Ypt1_WTvs75D_1pct.02466.02466.2	430.2	R.TTYVTQR.P	YLR044C	867.445	4.33	PDC1 SGDID:S0004034, Chr XII from 234082-232391, reverse complement, Verified ORF
0.9663	123018_Ypt1_WTvs75D_1pct.02473.02473.2	308.2	K.AC[160.03]YVC[160.03]GK[136.11].L	YNL255C	864.371	1.49	GIS2 SGDID:S0005199, Chr XIV from 167789-167328, reverse complement, Verified ORF
0.9013	123018_Ypt1_WTvs75D_1pct.02477.02477.2	402.6	K.AC[160.03]YVC[160.03]GK.L	YNL255C	856.357	1.41	GIS2 SGDID:S0005199, Chr XIV from 167789-167328, reverse complement, Verified ORF
0.9984	123018_Ypt1_WTvs75D_1pct.02485.02485.2	671.4	R.GGSGGSYGGGGSGGGYGGGSGSR.G	K1CI_HUMAN	1790.72	999	UPSP:K1CI_HUMAN P35527 homo sapiens (human). keratin, type i cytoskeletal 9 (cytokeratin 9) (k9) (ck 9). 7\2004
0.992	123018_Ypt1_WTvs75D_1pct.02493.02493.2	656.5	K.AVAEAYNNR.S	YDL097C	1006.48	3.83	RPN6 SGDID:S0002255, Chr IV from 286695-285391, reverse complement, Verified ORF
0.7201	123018_Ypt1_WTvs75D_1pct.02495.02495.2	402.4	R.IYTTNETTK.T	YJR109C	1069.53	2.96	CPA2 SGDID:S0003870, Chr X from 632856-629500, reverse complement, Verified ORF
0.9756	123018_Ypt1_WTvs75D_1pct.02496.02496.3	69	R.GGSGGSYGGGGSGGGYGGGSGSR.G	K1CI_HUMAN	1790.72	74.1	UPSP:K1CI_HUMAN P35527 homo sapiens (human). keratin, type i cytoskeletal 9 (cytokeratin 9) (k9) (ck 9). 7\2004
0.9768	123018_Ypt1_WTvs75D_1pct.02497.02497.2	283.5	K.AVAEAYNNR[166.11].S	YDL097C	1016.49	4.13	RPN6 SGDID:S0002255, Chr IV from 286695-285391, reverse complement, Verified ORF
0.9741	123018_Ypt1_WTvs75D_1pct.02507.02507.2	712.5	K.NQAALNPR.N	YDL229W,YNL209W	882.467	2.14	SSB1 SGDID:S0002388, Chr IV from 44066-45907, Verified ORF
0.7589	123018_Ypt1_WTvs75D_1pct.02509.02509.2	376.1	R.TTYVTQR[166.11].P	YLR044C	877.453	4.08	PDC1 SGDID:S0004034, Chr XII from 234082-232391, reverse complement, Verified ORF
0.9945	123018_Ypt1_WTvs75D_1pct.02512.02512.2	935.9	K.ADAPIDTK[136.11].T	YDR483W	837.432	0.83	KRE2 SGDID:S0002891, Chr IV from 1421147-1422475, Verified ORF
0.5859	123018_Ypt1_WTvs75D_1pct.02520.02520.2	316.6	K.LSNQEIGNK.L	YDR071C	1001.51	2.28	PAA1 SGDID:S0002478, Chr IV from 589399-588824, reverse complement, Uncharacterized ORF
0.9965	123018_Ypt1_WTvs75D_1pct.02522.02522.2	612.3	K.LVAGGAAQNTAR.G	YJR105W	1127.6	7.03	ADO1 SGDID:S0003866, Chr X from 623494-624516, Verified ORF
0.8511	123018_Ypt1_WTvs75D_1pct.02536.02536.2	468.3	K.AIEDAVKK.V	YCL018W	872.497	1.59	LEU2 SGDID:S0000523, Chr III from 91323-92417, Verified ORF
0.9929	123018_Ypt1_WTvs75D_1pct.02543.02543.3	607	K.C[160.03]YTC[160.03]GQAGHMSR[166.11].D	YNL255C	1436.56	1.39	GIS2 SGDID:S0005199, Chr XIV from 167789-167328, reverse complement, Verified ORF
0.8925	123018_Ypt1_WTvs75D_1pct.02544.02544.2	323.4	K.NQDSNQEFAK.E	YEL002C	1179.52	2.22	WBP1 SGDID:S0000728, Chr V from 150013-148721, reverse complement, Verified ORF
0.9946	123018_Ypt1_WTvs75D_1pct.02545.02545.2	374.3	R.GGSGWGSDSK.S	YOR204W	936.394	0.91	DED1 SGDID:S0005730, Chr XV from 722911-724725, Verified ORF
0.9991	123018_Ypt1_WTvs75D_1pct.02553.02553.2	291.7	K.C[160.03]YTC[160.03]GQAGHMSR.D	YNL255C	1426.55	1.33	GIS2 SGDID:S0005199, Chr XIV from 167789-167328, reverse complement, Verified ORF
0.881	123018_Ypt1_WTvs75D_1pct.02556.02556.3	149.9	K.SYSHFNNNGSNENAR.N	YAL053W	1709.71	1.04	YAL053W SGDID:S0000049, Chr I from 45900-48251, Uncharacterized ORF
0.9707	123018_Ypt1_WTvs75D_1pct.02573.02573.2	435	K.AIEDAVK[136.11]K[136.11].V	YCL018W	888.525	1.59	LEU2 SGDID:S0000523, Chr III from 91323-92417, Verified ORF
0.9986	123018_Ypt1_WTvs75D_1pct.02574.02574.2	439	K.SSNNSNSFTSTK.H	YKL054C	1272.56	5.24	DEF1 SGDID:S0001537, Chr XI from 338398-336182, reverse complement, Verified ORF
0.9824	123018_Ypt1_WTvs75D_1pct.02577.02577.2	208.2	R.LQTDVANSSSNSK.R	YOR341W	1349.64	5.3	RPA190 SGDID:S0005868, Chr XV from 960982-965976, Verified ORF
0.8153	123018_Ypt1_WTvs75D_1pct.02592.02592.2	128.5	K.YAVNDTR[166.11].S	YDR182W	847.406	1.72	CDC1 SGDID:S0002590, Chr IV from 827577-829052, Verified ORF
0.9872	123018_Ypt1_WTvs75D_1pct.02596.02596.2	503.6	K.HIIVDGK[136.11].K	YGR192C	788.464	1.44	TDH3 SGDID:S0003424, Chr VII from 883815-882817, reverse complement, Verified ORF
0.5352	123018_Ypt1_WTvs75D_1pct.02598.02598.2	372.2	R.VSSAEIR.L	YNR016C	760.408	4.57	ACC1 SGDID:S0005299, Chr XIV from 661374-654673, reverse complement, Verified ORF
0.7117	123018_Ypt1_WTvs75D_1pct.02603.02603.2	137.7	K.SSFAENSDK[136.11].K	YFL023W	991.434	-1	BUD27 SGDID:S0001871, Chr VI from 90984-93374, Verified ORF
0.9711	123018_Ypt1_WTvs75D_1pct.02607.02607.2	427.7	K.TVDNYEAR.M	YDL208W	966.441	1.31	NHP2 SGDID:S0002367, Chr IV from 87462-87983, Verified ORF
0.9821	123018_Ypt1_WTvs75D_1pct.02609.02609.2	341.6	R.EIDVTGGK[136.11]K[136.11].A	YNL096C	961.542	0.91	RPS7B SGDID:S0005040, Chr XIV from 444315-444172,443826-443398, reverse complement, Verified ORF
0.9931	123018_Ypt1_WTvs75D_1pct.02612.02612.2	144.6	K.QLTNVQEQNK.A	YKL179C	1200.61	1.45	COY1 SGDID:S0001662, Chr XI from 112508-110469, reverse complement, Verified ORF
0.9152	123018_Ypt1_WTvs75D_1pct.02624.02624.2	513.5	K.KGETLPEEK.V	YDR037W	1029.53	3.04	KRS1 SGDID:S0002444, Chr IV from 525436-527211, Verified ORF
0.9987	123018_Ypt1_WTvs75D_1pct.02630.02630.2	808.9	K.HIIVDGK.K	YGR192C	780.449	1.45	TDH3 SGDID:S0003424, Chr VII from 883815-882817, reverse complement, Verified ORF
0.9884	123018_Ypt1_WTvs75D_1pct.02642.02642.2	531.4	R.EIDVTGGKK.A	YNL096C	945.513	0.91	RPS7B SGDID:S0005040, Chr XIV from 444315-444172,443826-443398, reverse complement, Verified ORF
0.5914	123018_Ypt1_WTvs75D_1pct.02643.02643.2	113.5	R.TSANNDSDDSNDK.L	YDL048C	1381.52	999	STP4 SGDID:S0002206, Chr IV from 368211-366739, reverse complement, Verified ORF
0.9874	123018_Ypt1_WTvs75D_1pct.02646.02646.2	507.6	K.VHFDQAGK.K	YDL082W,YMR142C	900.445	1.84	RPL13A SGDID:S0002240, Chr IV from 308424-308427,308793-309388, Verified ORF
0.9692	123018_Ypt1_WTvs75D_1pct.02657.02657.2	479.4	K.HIDASGSINR[166.11].K	YNL302C,YOL121C	1078.54	1.98	RPS19B SGDID:S0005246, Chr XIV from 62942-62923,62371-61957, reverse complement, Verified ORF
0.9724	123018_Ypt1_WTvs75D_1pct.02679.02679.2	211.3	K.QTDTEAAIK[136.11].A	YFL004W	983.501	1.36	VTC2 SGDID:S0001890, Chr VI from 131805-134291, Verified ORF
0.6952	123018_Ypt1_WTvs75D_1pct.02687.02687.2	300.1	K.QTDTEAAIK.A	YFL004W	975.487	1.36	VTC2 SGDID:S0001890, Chr VI from 131805-134291, Verified ORF
0.9814	123018_Ypt1_WTvs75D_1pct.02691.02691.2	552.8	R.VC[160.03]SSHTGLVR.K	YDL061C	1114.56	0.54	RPS29B SGDID:S0002219, Chr IV from 340798-340628, reverse complement, Verified ORF
0.9467	123018_Ypt1_WTvs75D_1pct.02698.02698.3	259.1	K.ESMSQQNLNETTQK.K	YFL038C	1636.74	1.32	YPT1 SGDID:S0001856, Chr VI from 55985-55365, reverse complement, Verified ORF
1	123018_Ypt1_WTvs75D_1pct.02718.02718.2	491.1	R.NNEGSSNMNMNR.N	YDR508C	1366.54	0.9	GNP1 SGDID:S0002916, Chr IV from 1468434-1466443, reverse complement, Verified ORF
0.9888	123018_Ypt1_WTvs75D_1pct.02727.02727.3	579.9	K.K[136.11]AAEEAGVTDVK[136.11].V	YPL231W	1232.66	1.67	FAS2 SGDID:S0006152, Chr XVI from 108652-114315, Verified ORF
1	123018_Ypt1_WTvs75D_1pct.02729.02729.2	597.6	R.NNEGSSNMNMNR[166.11].N	YDR508C	1376.54	0.9	GNP1 SGDID:S0002916, Chr IV from 1468434-1466443, reverse complement, Verified ORF
0.9948	123018_Ypt1_WTvs75D_1pct.02731.02731.2	810.1	R.VGSTSENITQK.V	YOR204W	1162.58	2.36	DED1 SGDID:S0005730, Chr XV from 722911-724725, Verified ORF
0.9571	123018_Ypt1_WTvs75D_1pct.02741.02741.2	310.9	K.HYQPLC[160.03]K.L	YNR016C	944.454	25.94	ACC1 SGDID:S0005299, Chr XIV from 661374-654673, reverse complement, Verified ORF
0.9549	123018_Ypt1_WTvs75D_1pct.02744.02744.2	357.6	K.TVGEAVASR[166.11].M	YBR121C	898.475	2.4	GRS1 SGDID:S0000325, Chr II from 483361-481358, reverse complement, Verified ORF
0.9556	123018_Ypt1_WTvs75D_1pct.02745.02745.2	704.5	R.VGSTSENITQK[136.11].V	YOR204W	1170.6	2.31	DED1 SGDID:S0005730, Chr XV from 722911-724725, Verified ORF
0.9759	123018_Ypt1_WTvs75D_1pct.02759.02759.2	319.8	K.KSESVVYQGSR.S	YCL043C	1238.63	999	PDI1 SGDID:S0000548, Chr III from 50221-48653, reverse complement, Verified ORF
0.9546	123018_Ypt1_WTvs75D_1pct.02764.02764.2	290	K.AC[160.03]AQQFR.S	YGR204W	879.402	4.51	ADE3 SGDID:S0003436, Chr VII from 905939-908779, Verified ORF
0.9573	123018_Ypt1_WTvs75D_1pct.02767.02767.3	213	K.QIDQHQVNDTTQQER.K	YOR198C	1838.85	6.97	BFR1 SGDID:S0005724, Chr XV from 720065-718653, reverse complement, Verified ORF
1	123018_Ypt1_WTvs75D_1pct.02771.02771.3	917.1	K.ESMSQQNLNETTQKKEDK.G	YFL038C	2137	1.18	YPT1 SGDID:S0001856, Chr VI from 55985-55365, reverse complement, Verified ORF
0.9976	123018_Ypt1_WTvs75D_1pct.02776.02776.3	1031.7	K.VVIVKPHDEGSK.S	YDR471W,YHR010W	1306.72	1.97	RPL27B SGDID:S0002879, Chr IV from 1401760-1401790,1402175-1402554, Verified ORF
1	123018_Ypt1_WTvs75D_1pct.02777.02777.2	1364.8	R.GSSSGGGYSSGSSSYGSGGR.Q	K22E_HUMAN	1739.7	999	UPSP:K22E_HUMAN P35908 homo sapiens (human). keratin, type ii cytoskeletal 2 epidermal (cytokeratin 2e) (k2e) (ck 2e). 7\2004
0.9104	123018_Ypt1_WTvs75D_1pct.02782.02782.2	713	R.KNEELTVK.Y	YNL079C	959.529	22.81	TPM1 SGDID:S0005023, Chr XIV from 479164-478565, reverse complement, Verified ORF
1	123018_Ypt1_WTvs75D_1pct.02799.02799.2	990.2	K.ESMSQQNLNETTQKKEDK.G	YFL038C	2137	1.09	YPT1 SGDID:S0001856, Chr VI from 55985-55365, reverse complement, Verified ORF
0.7355	123018_Ypt1_WTvs75D_1pct.02819.02819.2	99.1	R.ILPQQSR.Y	YIL075C	840.482	4.64	RPN2 SGDID:S0001337, Chr IX from 220697-217860, reverse complement, Verified ORF
0.9138	123018_Ypt1_WTvs75D_1pct.02825.02825.3	488.4	R.IPTHPETEQPK.G	YGR159C	1275.65	1.98	NSR1 SGDID:S0003391, Chr VII from 807661-806417, reverse complement, Verified ORF
0.6393	123018_Ypt1_WTvs75D_1pct.02829.02829.2	302.4	K.QIVTSEK.S	YPR049C	803.439	35.52	ATG11 SGDID:S0006253, Chr XVI from 664670-661134, reverse complement, Verified ORF
0.9828	123018_Ypt1_WTvs75D_1pct.02834.02834.2	614.1	R.GFSASSAR.L	K2CB_HUMAN	781.372	806.16	UPSP:K2CB_HUMAN P04259 homo sapiens (human). keratin, type ii cytoskeletal 6b (cytokeratin 6b) (ck 6b) (k6b keratin). 7\2004
0.9866	123018_Ypt1_WTvs75D_1pct.02835.02835.2	566.6	K.ALNEEAEAR.R	YBL027W,YBR084C-A	1001.48	1.45	RPL19B SGDID:S0000123, Chr II from 168426-168427,168812-169379, Verified ORF
0.9913	123018_Ypt1_WTvs75D_1pct.02847.02847.3	1034.5	K.VVIVK[136.11]PHDEGSK[136.11].S	YDR471W,YHR010W	1322.75	1.97	RPL27B SGDID:S0002879, Chr IV from 1401760-1401790,1402175-1402554, Verified ORF
0.7383	123018_Ypt1_WTvs75D_1pct.02850.02850.2	400.6	K.QFGEEAGK.Q	YGL234W	864.398	2.26	ADE5,7 SGDID:S0003203, Chr VII from 56482-58890, Verified ORF
0.9935	123018_Ypt1_WTvs75D_1pct.02855.02855.2	794.6	R.QAYAVSEK.A	YBR031W,YDR012W	894.445	1.63	RPL4A SGDID:S0000235, Chr II from 300166-301254, Verified ORF
0.8136	123018_Ypt1_WTvs75D_1pct.02870.02870.2	357.8	R.EVLGEQGK[136.11].D	YAL038W	866.459	2.7	CDC19 SGDID:S0000036, Chr I from 71787-73289, Verified ORF
0.5182	123018_Ypt1_WTvs75D_1pct.02882.02882.2	273	K.TLTPTSTR.N	YMR246W	875.471	3.91	FAA4 SGDID:S0004860, Chr XIII from 759806-761890, Verified ORF
0.8058	123018_Ypt1_WTvs75D_1pct.02897.02897.2	202.2	R.IGTIVHK[136.11].E	YHR203C,YJR145C	774.484	1.71	RPS4B SGDID:S0001246, Chr VIII from 505529-505516,505246-504475, reverse complement, Verified ORF
0.8936	123018_Ypt1_WTvs75D_1pct.02899.02899.2	711.8	R.RTDAPFNK.V	YNL301C,YOL120C	947.482	3.69	RPL18B SGDID:S0005245, Chr XIV from 64561-64450,64017-63569, reverse complement, Verified ORF
0.7294	123018_Ypt1_WTvs75D_1pct.02910.02910.2	290.1	R.IGTIVHK.E	YHR203C,YJR145C	766.47	1.71	RPS4B SGDID:S0001246, Chr VIII from 505529-505516,505246-504475, reverse complement, Verified ORF
0.5146	123018_Ypt1_WTvs75D_1pct.02942.02942.2	239.2	K.STMSDIDK.A	YBL085W	895.396	999	BOI1 SGDID:S0000181, Chr II from 63873-66815, Verified ORF
0.9707	123018_Ypt1_WTvs75D_1pct.02959.02959.2	502	K.IATYQER.D	YGR192C,YJL052W	879.445	1.48	TDH3 SGDID:S0003424, Chr VII from 883815-882817, reverse complement, Verified ORF
0.7806	123018_Ypt1_WTvs75D_1pct.02966.02966.2	420.8	K.IATYQER[166.11].D	YGR192C,YJL052W	889.453	1.48	TDH3 SGDID:S0003424, Chr VII from 883815-882817, reverse complement, Verified ORF
0.9963	123018_Ypt1_WTvs75D_1pct.03000.03000.2	710.4	K.HLADLSK.S	YGR254W,YHR174W	782.429	8.72	ENO1 SGDID:S0003486, Chr VII from 1000932-1002245, Verified ORF
0.9958	123018_Ypt1_WTvs75D_1pct.03014.03014.2	453	K.EQSSSSFSQGQSS.-	K1CP_HUMAN	1344.54	[unavailable]	UPSP:K1CP_HUMAN P08779 homo sapiens (human). keratin, type i cytoskeletal 16 (cytokeratin 16) (k16) (ck 16). 7\2004
0.9993	123018_Ypt1_WTvs75D_1pct.03019.03019.2	1087.1	K.HGVAAITTTK.G	YBR249C	997.556	254.03	ARO4 SGDID:S0000453, Chr II from 717989-716877, reverse complement, Verified ORF
0.9834	123018_Ypt1_WTvs75D_1pct.03027.03027.2	189.1	K.VVDETDAEPK[136.11].F	YJR025C	1109.53	0.001	BNA1 SGDID:S0003786, Chr X from 471585-471052, reverse complement, Verified ORF
0.6223	123018_Ypt1_WTvs75D_1pct.03040.03040.2	315.7	K.VIMATNK.L	YDL007W	775.426	3.78	RPT2 SGDID:S0002165, Chr IV from 438044-439357, Verified ORF
1	123018_Ypt1_WTvs75D_1pct.03041.03041.2	1031	K.TAPVSSTAGPQTASTSK.L	YDR233C	1589.79	0.98	RTN1 SGDID:S0002641, Chr IV from 930351-929464, reverse complement, Verified ORF
1	123018_Ypt1_WTvs75D_1pct.03052.03052.2	1252.7	K.TAPVSSTAGPQTASTSK[136.11].L	YDR233C	1597.8	0.98	RTN1 SGDID:S0002641, Chr IV from 930351-929464, reverse complement, Verified ORF
0.8324	123018_Ypt1_WTvs75D_1pct.03062.03062.2	371.7	R.EVLGEQGK.D	YAL038W	858.445	2.7	CDC19 SGDID:S0000036, Chr I from 71787-73289, Verified ORF
0.7181	123018_Ypt1_WTvs75D_1pct.03075.03075.2	415.4	R.KAEADNKR[166.11].K	rev_YAL011W	940.497	[unavailable]	SWC3 SGDID:S0000009, Chr I from 132202-134079, Verified ORF
0.9387	123018_Ypt1_WTvs75D_1pct.03087.03087.2	643.1	K.TNLAAAER.K	YKL080W	844.44	6.38	VMA5 SGDID:S0001563, Chr XI from 284675-285853, Verified ORF
0.9444	123018_Ypt1_WTvs75D_1pct.03093.03093.3	350.7	K.YVDEQSKNELK.K	YDL083C,YMR143W	1351.66	1.87	RPS16B SGDID:S0002241, Chr IV from 307789-307766,307333-306926, reverse complement, Verified ORF
0.9876	123018_Ypt1_WTvs75D_1pct.03095.03095.3	539.1	K.TAPVSSTAGPQTASTSK.L	YDR233C	1589.79	0.98	RTN1 SGDID:S0002641, Chr IV from 930351-929464, reverse complement, Verified ORF
0.7597	123018_Ypt1_WTvs75D_1pct.03103.03103.2	249.1	K.LC[160.03]EGNAGMAK.T	YLR216C	1049.46	5.53	CPR6 SGDID:S0004206, Chr XII from 573213-572098, reverse complement, Verified ORF
0.6746	123018_Ypt1_WTvs75D_1pct.03108.03108.2	427.5	Q.SLTNTGGGC[160.03]C[160.03].-	YFL038C	1025.39	[unavailable]	YPT1 SGDID:S0001856, Chr VI from 55985-55365, reverse complement, Verified ORF
0.9591	123018_Ypt1_WTvs75D_1pct.03117.03117.2	16.9	R.GGC[160.03]YSGC[160.03]TM.-	rev_K2H6_HUMAN	991.32	[unavailable]	UPSP:K2H6_HUMAN O43790 homo sapiens (human). keratin, type ii cuticular hb6 (hair keratin, type ii hb6) (ghhb6). 7\2004
0.9988	123018_Ypt1_WTvs75D_1pct.03138.03138.2	551.9	K.KVESLGSPSGATK.A	YDR155C	1259.67	7.46	CPR1 SGDID:S0002562, Chr IV from 768995-768507, reverse complement, Verified ORF
0.9909	123018_Ypt1_WTvs75D_1pct.03146.03146.2	462.6	R.TATPQSLQGSNK.S	YLL040C	1230.62	2.62	VPS13 SGDID:S0003963, Chr XII from 63644-54210, reverse complement, Verified ORF
0.9791	123018_Ypt1_WTvs75D_1pct.03151.03151.3	440.5	K.TVDGPSHKDWR.G	YGR192C,YJL052W,YJR009C	1296.62	1.39	TDH3 SGDID:S0003424, Chr VII from 883815-882817, reverse complement, Verified ORF
0.9982	123018_Ypt1_WTvs75D_1pct.03152.03152.2	1151.4	R.R[166.11]FDDESVQK[136.11].D	YDL229W,YNL209W	1140.55	1.91	SSB1 SGDID:S0002388, Chr IV from 44066-45907, Verified ORF
0.9978	123018_Ypt1_WTvs75D_1pct.03157.03157.3	654.7	R.R[166.11]FDDESVQK[136.11].D	YDL229W,YNL209W	1140.55	0.001	SSB1 SGDID:S0002388, Chr IV from 44066-45907, Verified ORF
0.9847	123018_Ypt1_WTvs75D_1pct.03158.03158.2	519.4	R.KLEGLANK.L	YKL006C-A	871.513	0.95	SFT1 SGDID:S0002101, Chr XI from 430275-430240,430098-429841, reverse complement, Verified ORF
1	123018_Ypt1_WTvs75D_1pct.03159.03159.3	784	R.AEGSHANSPDSSNSNGTTPISTK[136.11].D	YDR508C	2266.02	1.15	GNP1 SGDID:S0002916, Chr IV from 1468434-1466443, reverse complement, Verified ORF
1	123018_Ypt1_WTvs75D_1pct.03172.03172.3	989	R.AEGSHANSPDSSNSNGTTPISTK.D	YDR508C	2258	1.15	GNP1 SGDID:S0002916, Chr IV from 1468434-1466443, reverse complement, Verified ORF
0.9722	123018_Ypt1_WTvs75D_1pct.03174.03174.2	289.9	K.VDNFTQK.L	YHR193C	850.418	7.89	EGD2 SGDID:S0001236, Chr VIII from 488235-487711, reverse complement, Verified ORF
0.8259	123018_Ypt1_WTvs75D_1pct.03175.03175.2	409.6	K.SVIDNAR.K	YAL038W	773.403	2.35	CDC19 SGDID:S0000036, Chr I from 71787-73289, Verified ORF
0.8344	123018_Ypt1_WTvs75D_1pct.03176.03176.2	525.7	R.SEIDNVK.K	K2C1_HUMAN	803.402	4.67	UPSP:K2C1_HUMAN P04264 homo sapiens (human). keratin, type ii cytoskeletal 1 (cytokeratin 1) (k1) (ck 1) (67 kda cytokeratin) (hair alpha protein). 7\2004
0.9832	123018_Ypt1_WTvs75D_1pct.03177.03177.2	409.3	R.TATPQSLQGSNK[136.11].S	YLL040C	1238.63	2.62	VPS13 SGDID:S0003963, Chr XII from 63644-54210, reverse complement, Verified ORF
0.9839	123018_Ypt1_WTvs75D_1pct.03179.03179.2	211.6	K.ASSGINGAC[160.03]TETQR.H	YEL047C	1450.65	19.54	YEL047C SGDID:S0000773, Chr V from 66797-65385, reverse complement, Uncharacterized ORF
0.9324	123018_Ypt1_WTvs75D_1pct.03183.03183.2	397.7	K.IATYQER.D	YGR192C,YJL052W	879.445	1.47	TDH3 SGDID:S0003424, Chr VII from 883815-882817, reverse complement, Verified ORF
0.8826	123018_Ypt1_WTvs75D_1pct.03184.03184.2	640.1	K.FKQNPISK.E	YER136W	960.539	4.43	GDI1 SGDID:S0000938, Chr V from 439612-440967, Verified ORF
0.9996	123018_Ypt1_WTvs75D_1pct.03187.03187.2	957.8	R.FSSSSGYGGGSSR.V	K1CI_HUMAN	1234.52	999	UPSP:K1CI_HUMAN P35527 homo sapiens (human). keratin, type i cytoskeletal 9 (cytokeratin 9) (k9) (ck 9). 7\2004
0.9817	123018_Ypt1_WTvs75D_1pct.03191.03191.2	642	K.TVDGPSHKDWR.G	YGR192C,YJL052W,YJR009C	1296.62	1.38	TDH3 SGDID:S0003424, Chr VII from 883815-882817, reverse complement, Verified ORF
0.6961	123018_Ypt1_WTvs75D_1pct.03192.03192.2	367.1	K.EGIPPDQQR[166.11].L	YIL148W,YKR094C,YLL039C,YLR167W	1048.52	2.72	RPL40A SGDID:S0001410, Chr IX from 68708-68715,69150-69528, Verified ORF
0.9275	123018_Ypt1_WTvs75D_1pct.03196.03196.2	544.8	K.SVIDNAR[166.11].K	YAL038W	783.411	2.35	CDC19 SGDID:S0000036, Chr I from 71787-73289, Verified ORF
0.9989	123018_Ypt1_WTvs75D_1pct.03200.03200.2	465.5	K.K[136.11]VESLGSPSGATK[136.11].A	YDR155C	1275.7	7.46	CPR1 SGDID:S0002562, Chr IV from 768995-768507, reverse complement, Verified ORF
0.9999	123018_Ypt1_WTvs75D_1pct.03204.03204.3	785.8	R.QHLDAANYQQSK.S	YBR079C	1401.66	2.16	RPG1 SGDID:S0000283, Chr II from 398271-395377, reverse complement, Verified ORF
0.8523	123018_Ypt1_WTvs75D_1pct.03205.03205.2	869.4	K.TVDGPSHK[136.11]DWR[166.11].G	YGR192C,YJL052W,YJR009C	1314.64	1.38	TDH3 SGDID:S0003424, Chr VII from 883815-882817, reverse complement, Verified ORF
0.9959	123018_Ypt1_WTvs75D_1pct.03206.03206.2	351.3	R.AQNIDYDK.L	YOL097C	965.445	3.11	WRS1 SGDID:S0005457, Chr XV from 137824-136526, reverse complement, Verified ORF
0.9884	123018_Ypt1_WTvs75D_1pct.03207.03207.2	531.4	K.INEHLNEGC[160.03]R.L	YAL042W	1240.56	2.2	ERV46 SGDID:S0000040, Chr I from 61317-62564, Verified ORF
0.9958	123018_Ypt1_WTvs75D_1pct.03212.03212.3	468.8	R.QIKESMSQQNLNETTQK.K	YFL038C	2005.97	1.23	YPT1 SGDID:S0001856, Chr VI from 55985-55365, reverse complement, Verified ORF
0.983	123018_Ypt1_WTvs75D_1pct.03218.03218.4	1439.7	R.SYHAASQMAKPEDVKR.R	YDR212W	1816.89	2.26	TCP1 SGDID:S0002620, Chr IV from 887227-888906, Verified ORF
0.6901	123018_Ypt1_WTvs75D_1pct.03227.03227.2	231.2	K.NVIVSNR.V	YLR340W	800.45	2.4	RPP0 SGDID:S0004332, Chr XII from 805887-806825, Verified ORF
0.9992	123018_Ypt1_WTvs75D_1pct.03253.03253.2	453.4	K.KGITEEVAK.K	YGL031C,YGR148C	973.544	1.53	RPL24A SGDID:S0002999, Chr VII from 437939-437472, reverse complement, Verified ORF
0.9944	123018_Ypt1_WTvs75D_1pct.03254.03254.2	654.1	K.NQGELPENAK[136.11].L	YMR260C	1106.54	1.65	TIF11 SGDID:S0004873, Chr XIII from 789838-789377, reverse complement, Verified ORF
0.9994	123018_Ypt1_WTvs75D_1pct.03255.03255.2	787.7	K.K[136.11]GITEEVAK[136.11].K	YGL031C,YGR148C	989.573	1.53	RPL24A SGDID:S0002999, Chr VII from 437939-437472, reverse complement, Verified ORF
0.7799	123018_Ypt1_WTvs75D_1pct.03265.03265.2	516.3	R.GNTANVIR.Y	YBL030C,YBR085W,YMR056C	843.456	1.83	PET9 SGDID:S0000126, Chr II from 164000-163044, reverse complement, Verified ORF
1	123018_Ypt1_WTvs75D_1pct.03267.03267.4	1320.1	K.QQEQYGNSNFGGAPQGGHNNHHR[166.11].Q	YNL208W	2543.11	0.47	YNL208W SGDID:S0005152, Chr XIV from 254417-255016, Uncharacterized ORF
1	123018_Ypt1_WTvs75D_1pct.03278.03278.2	1105.4	K.TAPVSSTAGPQTASTSK.L	YDR233C	1589.79	0.98	RTN1 SGDID:S0002641, Chr IV from 930351-929464, reverse complement, Verified ORF
0.7992	123018_Ypt1_WTvs75D_1pct.03287.03287.2	436.1	K.TVELDGK.T	YFL038C	760.397	0.94	YPT1 SGDID:S0001856, Chr VI from 55985-55365, reverse complement, Verified ORF
0.9995	123018_Ypt1_WTvs75D_1pct.03288.03288.2	1040.5	K.TAPVSSTAGPQTASTSK[136.11].L	YDR233C	1597.8	0.98	RTN1 SGDID:S0002641, Chr IV from 930351-929464, reverse complement, Verified ORF
0.7927	123018_Ypt1_WTvs75D_1pct.03289.03289.3	602	K.KESEVSGSVASGSSTGVK.T	YLR372W	1694.83	3.59	SUR4 SGDID:S0004364, Chr XII from 867353-868390, Verified ORF
0.9954	123018_Ypt1_WTvs75D_1pct.03305.03305.2	845.6	R.AEDEAALAK.L	YHL033C,YLL045C	916.45	1.48	RPL8A SGDID:S0001025, Chr VIII from 36023-35253, reverse complement, Verified ORF
0.9316	123018_Ypt1_WTvs75D_1pct.03307.03307.3	342.5	K.K[136.11]ESEVSGSVASGSSTGVK[136.11].T	YLR372W	1710.86	3.59	SUR4 SGDID:S0004364, Chr XII from 867353-868390, Verified ORF
0.9725	123018_Ypt1_WTvs75D_1pct.03311.03311.2	667.2	K.VTQMTPAPK.L	YPL249C-A	971.511	2.11	RPL36B SGDID:S0006438, Chr XVI from 76239-76224,75985-75699, reverse complement, Verified ORF
0.9999	123018_Ypt1_WTvs75D_1pct.03316.03316.4	936.5	K.QQEQYGNSNFGGAPQGGHNNHHR.Q	YNL208W	2533.1	0.47	YNL208W SGDID:S0005152, Chr XIV from 254417-255016, Uncharacterized ORF
0.9956	123018_Ypt1_WTvs75D_1pct.03317.03317.2	596.5	K.VTQMTPAPK[136.11].L	YPL249C-A	979.525	2.11	RPL36B SGDID:S0006438, Chr XVI from 76239-76224,75985-75699, reverse complement, Verified ORF
0.9981	123018_Ypt1_WTvs75D_1pct.03320.03320.2	569.5	K.AHNINVVDK.-	YGL037C	1008.54	999	PNC1 SGDID:S0003005, Chr VII from 427953-427303, reverse complement, Verified ORF
0.8615	123018_Ypt1_WTvs75D_1pct.03327.03327.2	379.5	K.GQSLTNTGGGC[160.03].C	YFL038C	1050.44	[unavailable]	YPT1 SGDID:S0001856, Chr VI from 55985-55365, reverse complement, Verified ORF
1	123018_Ypt1_WTvs75D_1pct.03337.03337.3	478	R.SNAHLSSPTNGAENTQSNTPAK[136.11].E	YAR027W	2233.05	0.94	UIP3 SGDID:S0000075, Chr I from 183764-184471, Verified ORF
1	123018_Ypt1_WTvs75D_1pct.03338.03338.3	655.6	R.SNAHLSSPTNGAENTQSNTPAK.E	YAR027W	2225.03	0.94	UIP3 SGDID:S0000075, Chr I from 183764-184471, Verified ORF
0.8979	123018_Ypt1_WTvs75D_1pct.03344.03344.2	226.1	K.TVELDGK[136.11].T	YFL038C	768.411	0.94	YPT1 SGDID:S0001856, Chr VI from 55985-55365, reverse complement, Verified ORF
0.921	123018_Ypt1_WTvs75D_1pct.03346.03346.3	649.1	R.QSLNATANDKYK.L	YNL071W	1351.67	5.82	LAT1 SGDID:S0005015, Chr XIV from 491522-492970, Verified ORF
0.8808	123018_Ypt1_WTvs75D_1pct.03351.03351.4	529.1	R.GVAMNPVDHPHGGGNHQHIGK.A	YFR031C-A,YIL018W	2158.02	1.87	RPL2A SGDID:S0002104, Chr VI from 221406-221403,221255-220495, reverse complement, Verified ORF
0.981	123018_Ypt1_WTvs75D_1pct.03354.03354.3	757.5	K.LEEVDEEEEEKKPK.T	YMR186W	1729.83	4	HSC82 SGDID:S0004798, Chr XIII from 632354-634471, Verified ORF
0.9784	123018_Ypt1_WTvs75D_1pct.03365.03365.2	89.3	R.YGMDNTQNDTK.S	YLR452C	1285.52	6.42	SST2 SGDID:S0004444, Chr XII from 1041363-1039267, reverse complement, Verified ORF
0.9458	123018_Ypt1_WTvs75D_1pct.03376.03376.2	311.5	K.ETSNFIKK.V	YBR118W,YPR080W	965.518	2.05	TEF2 SGDID:S0000322, Chr II from 477665-479041, Verified ORF
1	123018_Ypt1_WTvs75D_1pct.03378.03378.2	400.8	K.AVMDTNENEEEK[136.11].M	YAL053W	1415.6	0.79	YAL053W SGDID:S0000049, Chr I from 45900-48251, Uncharacterized ORF
0.9534	123018_Ypt1_WTvs75D_1pct.03403.03403.2	487.1	K.ETSNFIK[136.11]K[136.11].V	YBR118W,YPR080W	981.547	2.05	TEF2 SGDID:S0000322, Chr II from 477665-479041, Verified ORF
0.9976	123018_Ypt1_WTvs75D_1pct.03408.03408.3	1363.2	K.ATETVDNK[136.11]DIER[166.11].F	YLR249W,YNL014W	1407.7	2.75	YEF3 SGDID:S0004239, Chr XII from 636782-639916, Verified ORF
0.9879	123018_Ypt1_WTvs75D_1pct.03410.03410.2	312.9	R.AYANASGC[160.03]VAR.M	YER110C	1138.52	6.3	KAP123 SGDID:S0000912, Chr V from 382099-378758, reverse complement, Verified ORF
0.9867	123018_Ypt1_WTvs75D_1pct.03414.03414.2	791.5	K.KGSLENNIR.E	YLR075W	1029.56	1.51	RPL10 SGDID:S0004065, Chr XII from 282928-283593, Verified ORF
0.6088	123018_Ypt1_WTvs75D_1pct.03419.03419.3	76.7	K.ASSGINGAHTDTQQNLK.V	YJR051W	1740.84	1.29	OSM1 SGDID:S0003812, Chr X from 529775-531280, Verified ORF
0.9969	123018_Ypt1_WTvs75D_1pct.03420.03420.2	774.3	K.NQPGNVAAAEASK[136.11].K	YKL065C	1263.63	2.55	YET1 SGDID:S0001548, Chr XI from 316702-316082, reverse complement, Uncharacterized ORF
0.9984	123018_Ypt1_WTvs75D_1pct.03423.03423.2	476.5	R.FSSSSGYGGGSSR.V	K1CI_HUMAN	1234.52	999	UPSP:K1CI_HUMAN P35527 homo sapiens (human). keratin, type i cytoskeletal 9 (cytokeratin 9) (k9) (ck 9). 7\2004
0.988	123018_Ypt1_WTvs75D_1pct.03424.03424.2	520.3	K.NQPGNVAAAEASK.K	YKL065C	1255.62	2.68	YET1 SGDID:S0001548, Chr XI from 316702-316082, reverse complement, Uncharacterized ORF
0.9944	123018_Ypt1_WTvs75D_1pct.03426.03426.2	383.1	K.VTSMTPAPK.L	YMR194W	930.484	2.25	RPL36A SGDID:S0004807, Chr XIII from 651144-651159,651623-651909, Verified ORF
0.9576	123018_Ypt1_WTvs75D_1pct.03430.03430.2	260	R.RYEEAIAR.R	YBR079C	1006.52	1.32	RPG1 SGDID:S0000283, Chr II from 398271-395377, reverse complement, Verified ORF
0.9997	123018_Ypt1_WTvs75D_1pct.03431.03431.2	536.5	K.KLEDAEGQENAASSE.-	YCR028C-A	1576.69	3.12	RIM1 SGDID:S0007222, Chr III from 173435-173194,173110-172945, reverse complement, Verified ORF
0.9607	123018_Ypt1_WTvs75D_1pct.03433.03433.2	563.5	R.NATTGAGELR.L	YGL206C	988.494	2.48	CHC1 SGDID:S0003174, Chr VII from 107508-102547, reverse complement, Verified ORF
0.9997	123018_Ypt1_WTvs75D_1pct.03435.03435.3	1707.1	K.ATETVDNKDIER.F	YLR249W,YNL014W	1389.67	2.75	YEF3 SGDID:S0004239, Chr XII from 636782-639916, Verified ORF
0.7686	123018_Ypt1_WTvs75D_1pct.03441.03441.2	173.1	R.ESIANNSSDMK[136.11].A	YMR300C	1202.53	1.16	ADE4 SGDID:S0004915, Chr XIII from 867090-865558, reverse complement, Verified ORF
0.8298	123018_Ypt1_WTvs75D_1pct.03448.03448.2	365.9	R.NATTGAGELR[166.11].L	YGL206C	998.502	2.47	CHC1 SGDID:S0003174, Chr VII from 107508-102547, reverse complement, Verified ORF
0.9997	123018_Ypt1_WTvs75D_1pct.03453.03453.2	616.9	K.K[136.11]LEDAEGQENAASSE.-	YCR028C-A	1584.7	3.12	RIM1 SGDID:S0007222, Chr III from 173435-173194,173110-172945, reverse complement, Verified ORF
1	123018_Ypt1_WTvs75D_1pct.03459.03459.2	395.2	R.GGSGGGGSISGGGYGSGGGSGGR.Y	K22E_HUMAN	1740.74	999	UPSP:K22E_HUMAN P35908 homo sapiens (human). keratin, type ii cytoskeletal 2 epidermal (cytokeratin 2e) (k2e) (ck 2e). 7\2004
0.8996	123018_Ypt1_WTvs75D_1pct.03464.03464.3	523.9	K.IQDKEGIPPDQQR.L	YIL148W,YKR094C,YLL039C,YLR167W	1522.77	1.76	RPL40A SGDID:S0001410, Chr IX from 68708-68715,69150-69528, Verified ORF
0.9997	123018_Ypt1_WTvs75D_1pct.03465.03465.2	1144.5	K.K[136.11]GSLENNIR[166.11].E	YLR075W	1047.58	1.51	RPL10 SGDID:S0004065, Chr XII from 282928-283593, Verified ORF
0.7766	123018_Ypt1_WTvs75D_1pct.03467.03467.2	191.8	K.INYDASQTQK[136.11].V	YIL005W	1174.57	1.03	EPS1 SGDID:S0001267, Chr IX from 345689-347794, Verified ORF
0.9327	123018_Ypt1_WTvs75D_1pct.03472.03472.2	1424.9	R.EVLGEQGKDVK.L	YAL038W	1200.64	2.39	CDC19 SGDID:S0000036, Chr I from 71787-73289, Verified ORF
0.8228	123018_Ypt1_WTvs75D_1pct.03473.03473.2	463.5	R.VEITQTQR.S	YDR170C	973.519	5.03	SEC7 SGDID:S0002577, Chr IV from 802217-796188, reverse complement, Verified ORF
0.6191	123018_Ypt1_WTvs75D_1pct.03474.03474.2	167.5	K.EFADANK.M	YFL038C	793.361	1.44	YPT1 SGDID:S0001856, Chr VI from 55985-55365, reverse complement, Verified ORF
0.9539	123018_Ypt1_WTvs75D_1pct.03478.03478.2	446.1	R.YHIEEEGSR.K	YCR012W	1118.5	8.06	PGK1 SGDID:S0000605, Chr III from 137743-138993, Verified ORF
0.9909	123018_Ypt1_WTvs75D_1pct.03479.03479.2	544.2	K.NHEEEMKDLR.N	K1CJ_HUMAN	1299.59	999	UPSP:K1CJ_HUMAN P13645 homo sapiens (human). keratin, type i cytoskeletal 10 (cytokeratin 10) (k10) (ck 10). 7\2004
0.9969	123018_Ypt1_WTvs75D_1pct.03482.03482.2	489.6	K.APSTFENR.N	YLR441C,YML063W	920.435	1.78	RPS1A SGDID:S0004433, Chr XII from 1018904-1018137, reverse complement, Verified ORF
0.9968	123018_Ypt1_WTvs75D_1pct.03489.03489.2	647.5	K.APSTFENR[166.11].N	YLR441C,YML063W	930.443	1.79	RPS1A SGDID:S0004433, Chr XII from 1018904-1018137, reverse complement, Verified ORF
0.9752	123018_Ypt1_WTvs75D_1pct.03492.03492.2	424.7	K.NRPAPSVEQVK.T	YDR158W	1223.66	13.91	HOM2 SGDID:S0002565, Chr IV from 770352-771449, Verified ORF
1	123018_Ypt1_WTvs75D_1pct.03493.03493.2	967.1	R.C[160.03]EMEQQNQEYK.L	K1CN_HUMAN,K1CQ_HUMAN	1485.59	999	UPSP:K1CN_HUMAN P02533 homo sapiens (human). keratin, type i cytoskeletal 14 (cytokeratin 14) (k14) (ck 14). 7\2004
0.9996	123018_Ypt1_WTvs75D_1pct.03497.03497.3	1295.3	R.TK[136.11]TPGPGGQAALR[166.11].A	YCR031C,YJL191W	1270.71	1.2	RPS14A SGDID:S0000627, Chr III from 178215-178209,177901-177495, reverse complement, Verified ORF
0.9918	123018_Ypt1_WTvs75D_1pct.03498.03498.2	627.3	R.AVNTGMEPGK.T	YLR340W	1002.48	3.25	RPP0 SGDID:S0004332, Chr XII from 805887-806825, Verified ORF
0.9999	123018_Ypt1_WTvs75D_1pct.03499.03499.3	1345.4	R.TKTPGPGGQAALR.A	YCR031C,YJL191W	1252.69	1.2	RPS14A SGDID:S0000627, Chr III from 178215-178209,177901-177495, reverse complement, Verified ORF
0.773	123018_Ypt1_WTvs75D_1pct.03500.03500.2	1231.3	S.MSQQNLNETTQK.K	YFL038C	1420.66	1.63	YPT1 SGDID:S0001856, Chr VI from 55985-55365, reverse complement, Verified ORF
0.9656	123018_Ypt1_WTvs75D_1pct.03504.03504.2	402.7	R.YHIEEEGSR[166.11].K	YCR012W	1128.51	8.06	PGK1 SGDID:S0000605, Chr III from 137743-138993, Verified ORF
0.9894	123018_Ypt1_WTvs75D_1pct.03506.03506.2	458.2	K.VTSMTPAPK[136.11].L	YMR194W	938.499	2.26	RPL36A SGDID:S0004807, Chr XIII from 651144-651159,651623-651909, Verified ORF
0.9226	123018_Ypt1_WTvs75D_1pct.03508.03508.2	558.5	R.AVNTGMEPGK[136.11].T	YLR340W	1010.49	3.21	RPP0 SGDID:S0004332, Chr XII from 805887-806825, Verified ORF
0.7941	123018_Ypt1_WTvs75D_1pct.03509.03509.2	703.2	S.MSQQNLNETTQK[136.11].K	YFL038C	1428.68	1.63	YPT1 SGDID:S0001856, Chr VI from 55985-55365, reverse complement, Verified ORF
0.932	123018_Ypt1_WTvs75D_1pct.03517.03517.2	715	R.VGVLSEDK[136.11]K[136.11].K	YBR189W,YPL081W	989.573	1.98	RPS9B SGDID:S0000393, Chr II from 604503-604509,604923-605503, Verified ORF
0.9897	123018_Ypt1_WTvs75D_1pct.03531.03531.4	975.6	K.TQVTVEYK[136.11]DDHGR[166.11].W	YLR180W	1564.76	1.02	SAM1 SGDID:S0004170, Chr XII from 515264-516412, Verified ORF
0.9995	123018_Ypt1_WTvs75D_1pct.03532.03532.3	1000.5	K.TQVTVEYK[136.11]DDHGR[166.11].W	YLR180W	1564.76	1.03	SAM1 SGDID:S0004170, Chr XII from 515264-516412, Verified ORF
1	123018_Ypt1_WTvs75D_1pct.03534.03534.2	543.7	R.TYGDGTDSDSQMNSR.L	YGR157W	1632.63	2.11	CHO2 SGDID:S0003389, Chr VII from 802445-805054, Verified ORF
0.9632	123018_Ypt1_WTvs75D_1pct.03537.03537.4	1582.6	K.TQVTVEYKDDHGR.W	YLR180W	1546.74	1.02	SAM1 SGDID:S0004170, Chr XII from 515264-516412, Verified ORF
0.8438	123018_Ypt1_WTvs75D_1pct.03538.03538.3	1397.5	K.TQVTVEYKDDHGR.W	YLR180W	1546.74	1.03	SAM1 SGDID:S0004170, Chr XII from 515264-516412, Verified ORF
0.9474	123018_Ypt1_WTvs75D_1pct.03539.03539.2	409.6	R.EIQTAVR[166.11].L	YBL002W,YDR224C	825.458	3.84	HTB2 SGDID:S0000098, Chr II from 236495-236890, Verified ORF
0.8126	123018_Ypt1_WTvs75D_1pct.03544.03544.2	420	R.EIQTAVR.L	YBL002W,YDR224C	815.45	2.61	HTB2 SGDID:S0000098, Chr II from 236495-236890, Verified ORF
0.9984	123018_Ypt1_WTvs75D_1pct.03548.03548.2	435.5	R.VGVLSEDKK.K	YBR189W,YPL081W	973.544	1.98	RPS9B SGDID:S0000393, Chr II from 604503-604509,604923-605503, Verified ORF
0.9994	123018_Ypt1_WTvs75D_1pct.03555.03555.2	1153.8	K.ESMSQQNLNETTQK[136.11]K[136.11].E	YFL038C	1780.86	1.32	YPT1 SGDID:S0001856, Chr VI from 55985-55365, reverse complement, Verified ORF
0.8838	123018_Ypt1_WTvs75D_1pct.03562.03562.2	223	R.RAAYGVVR.Y	YNL178W	890.509	1.63	RPS3 SGDID:S0005122, Chr XIV from 302680-303402, Verified ORF
1	123018_Ypt1_WTvs75D_1pct.03567.03567.2	1602.4	K.ESMSQQNLNETTQKK.E	YFL038C	1764.83	1.32	YPT1 SGDID:S0001856, Chr VI from 55985-55365, reverse complement, Verified ORF
0.6429	123018_Ypt1_WTvs75D_1pct.03569.03569.3	371.6	R.LRAEIDNVKK.Q	K2C5_HUMAN	1184.69	999	UPSP:K2C5_HUMAN P13647 homo sapiens (human). keratin, type ii cytoskeletal 5 (cytokeratin 5) (k5) (ck 5) (58 kda cytokeratin). 10\2004
0.9991	123018_Ypt1_WTvs75D_1pct.03571.03571.3	620.6	K.LDAPSSPHAC[160.03]PGK[136.11].E	YBL017C	1343.64	1.49	PEP1 SGDID:S0000113, Chr II from 191586-186847, reverse complement, Verified ORF
0.5573	123018_Ypt1_WTvs75D_1pct.03579.03579.2	649.7	R.TKTPGPGGQAALR.A	YCR031C,YJL191W	1252.69	1.3	RPS14A SGDID:S0000627, Chr III from 178215-178209,177901-177495, reverse complement, Verified ORF
0.6846	123018_Ypt1_WTvs75D_1pct.03592.03592.2	309	R.DYVLNKK.D	YKL060C	878.486	3.2	FBA1 SGDID:S0001543, Chr XI from 327132-326053, reverse complement, Verified ORF
0.8884	123018_Ypt1_WTvs75D_1pct.03594.03594.2	266.4	R.YVVDTSK.-	YMR083W,YMR303C,YOL086C	810.412	3.47	ADH3 SGDID:S0004688, Chr XIII from 434787-435914, Verified ORF
0.9997	123018_Ypt1_WTvs75D_1pct.03595.03595.2	532	K.ESENFANNTTGNGK.S	YLR026C	1481.64	2.21	SED5 SGDID:S0004016, Chr XII from 196473-195451, reverse complement, Verified ORF
0.7407	123018_Ypt1_WTvs75D_1pct.03598.03598.2	345.3	K.QLLNGQK.L	YIL133C	799.455	1.96	RPL16A SGDID:S0001395, Chr IX from 99416-99386,99095-98527, reverse complement, Verified ORF
0.5178	123018_Ypt1_WTvs75D_1pct.03600.03600.2	342.8	K.IGYDDSAK.G	YDR502C,YLR180W	867.397	1.08	SAM2 SGDID:S0002910, Chr IV from 1454454-1453300, reverse complement, Verified ORF
0.9781	123018_Ypt1_WTvs75D_1pct.03618.03618.2	265.9	R.YVMESGAK.G	YNL178W	883.411	1.91	RPS3 SGDID:S0005122, Chr XIV from 302680-303402, Verified ORF
0.9788	123018_Ypt1_WTvs75D_1pct.03627.03627.3	917.2	R.VEASC[160.03]FDGNKR.M	YMR260C	1281.58	0.68	TIF11 SGDID:S0004873, Chr XIII from 789838-789377, reverse complement, Verified ORF
0.5599	123018_Ypt1_WTvs75D_1pct.03631.03631.2	1105.8	M.ASAAQSTPITGK.V	YJR121W	1130.59	4.02	ATP2 SGDID:S0003882, Chr X from 647522-649057, Verified ORF
0.7143	123018_Ypt1_WTvs75D_1pct.03635.03635.2	189.8	R.YVMESGAK[136.11].G	YNL178W	891.425	1.91	RPS3 SGDID:S0005122, Chr XIV from 302680-303402, Verified ORF
0.9982	123018_Ypt1_WTvs75D_1pct.03640.03640.2	386.7	K.VVEVAPAK.T	YBR218C,YGL062W	811.48	3.57	PYC2 SGDID:S0000422, Chr II from 662244-658702, reverse complement, Verified ORF
0.6347	123018_Ypt1_WTvs75D_1pct.03649.03649.2	225.2	M.PNASQVYR.S	YCR053W	933.467	6.63	THR4 SGDID:S0000649, Chr III from 216692-218236, Verified ORF
0.9867	123018_Ypt1_WTvs75D_1pct.03653.03653.2	556.2	R.QFTSSSSMK.G	K1CN_HUMAN,K1CP_HUMAN	1001.45	2609.71	UPSP:K1CN_HUMAN P02533 homo sapiens (human). keratin, type i cytoskeletal 14 (cytokeratin 14) (k14) (ck 14). 7\2004
0.7556	123018_Ypt1_WTvs75D_1pct.03654.03654.2	365.3	K.TVELDGK.T	YFL038C	760.397	0.84	YPT1 SGDID:S0001856, Chr VI from 55985-55365, reverse complement, Verified ORF
0.9969	123018_Ypt1_WTvs75D_1pct.03657.03657.2	416.9	K.DSYVGDEAQSK.R	YFL039C	1197.51	5.43	ACT1 SGDID:S0001855, Chr VI from 54695-54686,54377-53260, reverse complement, Verified ORF
0.9999	123018_Ypt1_WTvs75D_1pct.03668.03668.3	869.7	K.ESMSQQNLNETTQK[136.11]K[136.11].E	YFL038C	1780.86	1.35	YPT1 SGDID:S0001856, Chr VI from 55985-55365, reverse complement, Verified ORF
0.9982	123018_Ypt1_WTvs75D_1pct.03672.03672.2	781.2	K.SVAVDSSESNLKK.L	YPL061W	1362.7	1.77	ALD6 SGDID:S0005982, Chr XVI from 432585-434087, Verified ORF
0.9998	123018_Ypt1_WTvs75D_1pct.03675.03675.3	1302.3	K.TDLPEGEEKPR.L	YPL106C	1269.62	5	SSE1 SGDID:S0006027, Chr XVI from 352272-350191, reverse complement, Verified ORF
0.9177	123018_Ypt1_WTvs75D_1pct.03676.03676.2	310.5	K.R[166.11]IDDLER[166.11].V	rev_YPL260W	935.494	1.61	YPL260W SGDID:S0006181, Chr XVI from 49303-50958, Uncharacterized ORF
0.9785	123018_Ypt1_WTvs75D_1pct.03680.03680.3	730.9	K.SVAVDSSESNLKK.L	YPL061W	1362.7	1.58	ALD6 SGDID:S0005982, Chr XVI from 432585-434087, Verified ORF
0.9836	123018_Ypt1_WTvs75D_1pct.03683.03683.2	397.8	K.ASSEENISEAEK.T	YGR162W	1292.57	9.83	TIF4631 SGDID:S0003394, Chr VII from 824064-826922, Verified ORF
0.9998	123018_Ypt1_WTvs75D_1pct.03687.03687.3	1115.9	R.RSVHEPVQTGLK.A	YBL099W	1349.74	2.13	ATP1 SGDID:S0000195, Chr II from 37050-38687, Verified ORF
0.9961	123018_Ypt1_WTvs75D_1pct.03689.03689.2	766.9	K.GC[160.03]EVVVSGK[136.11].L	YNL178W	941.473	2.04	RPS3 SGDID:S0005122, Chr XIV from 302680-303402, Verified ORF
0.9985	123018_Ypt1_WTvs75D_1pct.03690.03690.2	769.8	K.KDVDGAYMTK.V	K2C1_HUMAN	1126.53	999	UPSP:K2C1_HUMAN P04264 homo sapiens (human). keratin, type ii cytoskeletal 1 (cytokeratin 1) (k1) (ck 1) (67 kda cytokeratin) (hair alpha protein). 7\2004
0.9839	123018_Ypt1_WTvs75D_1pct.03692.03692.2	397.2	K.TDLPEGEEKPR.L	YPL106C	1269.62	6.87	SSE1 SGDID:S0006027, Chr XVI from 352272-350191, reverse complement, Verified ORF
0.9965	123018_Ypt1_WTvs75D_1pct.03695.03695.2	347.5	K.DSYVGDEAQSK[136.11].R	YFL039C	1205.53	5.41	ACT1 SGDID:S0001855, Chr VI from 54695-54686,54377-53260, reverse complement, Verified ORF
0.8761	123018_Ypt1_WTvs75D_1pct.03698.03698.2	275	R.LTSIEDK.A	YAL030W,YOR327C	804.423	0.79	SNC1 SGDID:S0000028, Chr I from 87287-87388,87502-87753, Verified ORF
0.9995	123018_Ypt1_WTvs75D_1pct.03701.03701.2	664.3	K.ALAAEDDEATR.E	YER110C	1160.53	0.82	KAP123 SGDID:S0000912, Chr V from 382099-378758, reverse complement, Verified ORF
0.9162	123018_Ypt1_WTvs75D_1pct.03704.03704.2	369	R.FDDESVQK.D	YDL229W,YNL209W	966.429	2.02	SSB1 SGDID:S0002388, Chr IV from 44066-45907, Verified ORF
0.9994	123018_Ypt1_WTvs75D_1pct.03705.03705.3	814.9	K.IAVTGGENNENTQAKDDAATK.T	YBR086C	2146.01	1.47	IST2 SGDID:S0000290, Chr II from 423035-420195, reverse complement, Verified ORF
0.9997	123018_Ypt1_WTvs75D_1pct.03707.03707.2	654.4	K.DQSQNENLAQEEK[136.11].V	YAL042W	1539.69	1.73	ERV46 SGDID:S0000040, Chr I from 61317-62564, Verified ORF
0.9997	123018_Ypt1_WTvs75D_1pct.03711.03711.2	876.2	K.DQSQNENLAQEEK.V	YAL042W	1531.68	1.73	ERV46 SGDID:S0000040, Chr I from 61317-62564, Verified ORF
0.8622	123018_Ypt1_WTvs75D_1pct.03712.03712.2	373.1	R.FDDESVQK[136.11].D	YDL229W,YNL209W	974.444	2.02	SSB1 SGDID:S0002388, Chr IV from 44066-45907, Verified ORF
0.9421	123018_Ypt1_WTvs75D_1pct.03716.03716.2	588.9	K.RIDDLER.V	rev_YPL260W	915.477	1.61	YPL260W SGDID:S0006181, Chr XVI from 49303-50958, Uncharacterized ORF
0.9355	123018_Ypt1_WTvs75D_1pct.03717.03717.3	480.3	R.TQDVLGENGR[166.11]R[166.11].L	YNL178W	1263.64	1.81	RPS3 SGDID:S0005122, Chr XIV from 302680-303402, Verified ORF
0.993	123018_Ypt1_WTvs75D_1pct.03718.03718.2	347.8	K.AQLDYQK[136.11].L	YLR180W	872.448	2.59	SAM1 SGDID:S0004170, Chr XII from 515264-516412, Verified ORF
0.9254	123018_Ypt1_WTvs75D_1pct.03722.03722.2	410.3	K.AQLDYQK.L	YLR180W	864.434	2.71	SAM1 SGDID:S0004170, Chr XII from 515264-516412, Verified ORF
0.6822	123018_Ypt1_WTvs75D_1pct.03725.03725.3	148.7	K.IAVTGGENNENTQAK[136.11]DDAATK[136.11].T	YBR086C	2162.04	1.47	IST2 SGDID:S0000290, Chr II from 423035-420195, reverse complement, Verified ORF
0.9594	123018_Ypt1_WTvs75D_1pct.03729.03729.2	421.1	R.EIDVAGGK.K	YOR096W	787.408	1.13	RPS7A SGDID:S0005622, Chr XV from 505794-505937,506339-506767, Verified ORF
0.9296	123018_Ypt1_WTvs75D_1pct.03734.03734.3	670.5	R.TQDVLGENGRR.L	YNL178W	1243.63	1.81	RPS3 SGDID:S0005122, Chr XIV from 302680-303402, Verified ORF
0.861	123018_Ypt1_WTvs75D_1pct.03740.03740.2	214.4	K.KVDATTITAK.T	YMR145C	1046.6	2.96	NDE1 SGDID:S0004753, Chr XIII from 556474-554792, reverse complement, Verified ORF
0.9975	123018_Ypt1_WTvs75D_1pct.03743.03743.2	385.8	K.LESHPTEQTEVSSQ.-	YDR296W	1570.71	[unavailable]	MHR1 SGDID:S0002704, Chr IV from 1055206-1055886, Verified ORF
0.9754	123018_Ypt1_WTvs75D_1pct.03745.03745.2	144.7	R.TQDVLGENGRR.L	YNL178W	1243.63	1.98	RPS3 SGDID:S0005122, Chr XIV from 302680-303402, Verified ORF
0.9895	123018_Ypt1_WTvs75D_1pct.03747.03747.2	696.6	K.KVELDAER.L	YLR150W	958.508	1.81	STM1 SGDID:S0004140, Chr XII from 440468-441289, Verified ORF
0.98	123018_Ypt1_WTvs75D_1pct.03748.03748.2	496.7	K.MLSC[160.03]AGADR.L	YLR075W	979.422	1.59	RPL10 SGDID:S0004065, Chr XII from 282928-283593, Verified ORF
0.9897	123018_Ypt1_WTvs75D_1pct.03749.03749.3	1282.9	R.SKEEAEALYHSK.Y	K22E_HUMAN	1390.67	999	UPSP:K22E_HUMAN P35908 homo sapiens (human). keratin, type ii cytoskeletal 2 epidermal (cytokeratin 2e) (k2e) (ck 2e). 7\2004
0.8505	123018_Ypt1_WTvs75D_1pct.03750.03750.2	442.3	R.IVSSIEQKEESK.E	YDR099W,YER177W	1375.72	25.06	BMH2 SGDID:S0002506, Chr IV from 653602-654423, Verified ORF
0.9998	123018_Ypt1_WTvs75D_1pct.03752.03752.3	808.1	K.ESMSQQNLNETTQKK.E	YFL038C	1764.83	1.39	YPT1 SGDID:S0001856, Chr VI from 55985-55365, reverse complement, Verified ORF
1	123018_Ypt1_WTvs75D_1pct.03762.03762.2	544.2	K.IGHLAEDC[160.03]DSER.L	YNL255C	1400.6	1.46	GIS2 SGDID:S0005199, Chr XIV from 167789-167328, reverse complement, Verified ORF
1	123018_Ypt1_WTvs75D_1pct.03765.03765.3	1856.7	R.YAGEVSHDDKHIIVDGKK.L	YGR192C	2010.02	1.26	TDH3 SGDID:S0003424, Chr VII from 883815-882817, reverse complement, Verified ORF
0.9983	123018_Ypt1_WTvs75D_1pct.03775.03775.4	807	R.YAGEVSHDDKHIIVDGKK.L	YGR192C	2010.02	1.22	TDH3 SGDID:S0003424, Chr VII from 883815-882817, reverse complement, Verified ORF
0.9988	123018_Ypt1_WTvs75D_1pct.03776.03776.3	1443.2	R.NKYEDEINKR.T	K2C1_HUMAN,K2C5_HUMAN,K2C8_HUMAN,K2CA_HUMAN,K2CB_HUMAN,K2CC_HUMAN,K2CD_HUMAN,K2CE_HUMAN,K2CF_HUMAN	1307.65	999	UPSP:K2C1_HUMAN P04264 homo sapiens (human). keratin, type ii cytoskeletal 1 (cytokeratin 1) (k1) (ck 1) (67 kda cytokeratin) (hair alpha protein). 7\2004
0.9092	123018_Ypt1_WTvs75D_1pct.03777.03777.2	369.5	R.RLQTQVYK.L	YBR189W,YPL081W	1034.59	1.97	RPS9B SGDID:S0000393, Chr II from 604503-604509,604923-605503, Verified ORF
0.8247	123018_Ypt1_WTvs75D_1pct.03778.03778.2	601.9	R.NKYEDEINKR.T	K2C1_HUMAN,K2C5_HUMAN,K2C8_HUMAN,K2CA_HUMAN,K2CB_HUMAN,K2CC_HUMAN,K2CD_HUMAN,K2CE_HUMAN,K2CF_HUMAN	1307.65	999	UPSP:K2C1_HUMAN P04264 homo sapiens (human). keratin, type ii cytoskeletal 1 (cytokeratin 1) (k1) (ck 1) (67 kda cytokeratin) (hair alpha protein). 7\2004
0.5371	123018_Ypt1_WTvs75D_1pct.03786.03786.3	640.1	K.LSGC[160.03]YAPR[166.11]PSAGPHK[136.11].L	YHR203C,YJR145C	1614.81	1.01	RPS4B SGDID:S0001246, Chr VIII from 505529-505516,505246-504475, reverse complement, Verified ORF
1	123018_Ypt1_WTvs75D_1pct.03793.03793.2	949.1	R.EVFTSSSSSSSR.Q	K1CP_HUMAN	1259.56	2168.81	UPSP:K1CP_HUMAN P08779 homo sapiens (human). keratin, type i cytoskeletal 16 (cytokeratin 16) (k16) (ck 16). 7\2004
1	123018_Ypt1_WTvs75D_1pct.03800.03800.2	469.3	K.GQSLTNTGGGC[160.03]C[160.03].-	YFL038C	1210.47	[unavailable]	YPT1 SGDID:S0001856, Chr VI from 55985-55365, reverse complement, Verified ORF
1	123018_Ypt1_WTvs75D_1pct.03803.03803.2	1559.7	R.YAGEVSHDDKHIIVDGKK.L	YGR192C	2010.02	1.26	TDH3 SGDID:S0003424, Chr VII from 883815-882817, reverse complement, Verified ORF
0.9991	123018_Ypt1_WTvs75D_1pct.03821.03821.2	320.1	R.ITDEEASYK.L	YHR203C,YJR145C	1054.48	1.68	RPS4B SGDID:S0001246, Chr VIII from 505529-505516,505246-504475, reverse complement, Verified ORF
0.9984	123018_Ypt1_WTvs75D_1pct.03822.03822.2	494.7	R.PAATPNLSK.D	YDR033W	897.492	999	MRH1 SGDID:S0002440, Chr IV from 508143-509105, Verified ORF
1	123018_Ypt1_WTvs75D_1pct.03824.03824.3	946	K.STPAATPAATPTPSSASPNKK.D	YAL035W	1981.01	3.73	FUN12 SGDID:S0000033, Chr I from 76428-79436, Verified ORF
0.9986	123018_Ypt1_WTvs75D_1pct.03836.03836.2	330.9	R.ITDEEASYK[136.11].L	YHR203C,YJR145C	1062.5	1.68	RPS4B SGDID:S0001246, Chr VIII from 505529-505516,505246-504475, reverse complement, Verified ORF
0.7373	123018_Ypt1_WTvs75D_1pct.03843.03843.3	280	-.EEDEEEDEEP.T	rev_YLR061W	1248.42	[unavailable]	RPL22A SGDID:S0004051, Chr XII from 263195-263206,263596-263949, Verified ORF
0.5375	123018_Ypt1_WTvs75D_1pct.03846.03846.3	420.3	K.QISSDTQFHK.D	YKL192C	1189.57	0.28	ACP1 SGDID:S0001675, Chr XI from 80542-80165, reverse complement, Verified ORF
0.93	123018_Ypt1_WTvs75D_1pct.03851.03851.2	230.7	R.SEVTELRR.V	K1CP_HUMAN	988.53	999	UPSP:K1CP_HUMAN P08779 homo sapiens (human). keratin, type i cytoskeletal 16 (cytokeratin 16) (k16) (ck 16). 7\2004
1	123018_Ypt1_WTvs75D_1pct.03852.03852.3	1120.1	K.TGTLTTSETAHNMK.V	YDR385W,YOR133W	1490.7	3.26	EFT2 SGDID:S0002793, Chr IV from 1243220-1245748, Verified ORF
0.9739	123018_Ypt1_WTvs75D_1pct.03853.03853.2	580.1	R.QSDNGDLAVK.L	YLR060W	1045.5	3.8	FRS1 SGDID:S0004050, Chr XII from 260980-262767, Verified ORF
0.9811	123018_Ypt1_WTvs75D_1pct.03858.03858.2	293	K.YLENC[160.03]NPR[166.11].D	YPR183W	1074.48	0.9	DPM1 SGDID:S0006387, Chr XVI from 900751-901554, Verified ORF
0.8666	123018_Ypt1_WTvs75D_1pct.03866.03866.2	531.5	R.ADPAFK[136.11]PTEK[136.11].K	YPL131W	1118.59	2.05	RPL5 SGDID:S0006052, Chr XVI from 303120-304013, Verified ORF
0.8567	123018_Ypt1_WTvs75D_1pct.03869.03869.2	324.3	K.LVSSSGIK.L	YDR172W	789.46	2.72	SUP35 SGDID:S0002579, Chr IV from 808319-810376, Verified ORF
0.9592	123018_Ypt1_WTvs75D_1pct.03873.03873.2	317.2	K.GLVAYHQK[136.11].Y	YDL083C,YMR143W	922.512	1.34	RPS16B SGDID:S0002241, Chr IV from 307789-307766,307333-306926, reverse complement, Verified ORF
0.9999	123018_Ypt1_WTvs75D_1pct.03877.03877.3	810.5	K.TGTLTTSETAHNMK[136.11].V	YDR385W,YOR133W	1498.72	3.26	EFT2 SGDID:S0002793, Chr IV from 1243220-1245748, Verified ORF
0.9996	123018_Ypt1_WTvs75D_1pct.03882.03882.2	952.3	K.TGTLTTSETAHNMK.V	YDR385W,YOR133W	1490.7	5.99	EFT2 SGDID:S0002793, Chr IV from 1243220-1245748, Verified ORF
0.9988	123018_Ypt1_WTvs75D_1pct.03890.03890.2	319.4	R.NTAAETFK.L	YHL033C,YLL045C	880.429	2.11	RPL8A SGDID:S0001025, Chr VIII from 36023-35253, reverse complement, Verified ORF
0.5166	123018_Ypt1_WTvs75D_1pct.03895.03895.3	179.4	D.QNQGEEEEEGEEEEEEEEER.A	YAL035W	2464.91	999	FUN12 SGDID:S0000033, Chr I from 76428-79436, Verified ORF
0.9973	123018_Ypt1_WTvs75D_1pct.03898.03898.2	736.2	K.GC[160.03]EVVVSGK.L	YNL178W	933.459	1.99	RPS3 SGDID:S0005122, Chr XIV from 302680-303402, Verified ORF
0.837	123018_Ypt1_WTvs75D_1pct.03906.03906.2	145.8	E.ADSDSDDENDR.Q	YDL031W	1237.43	999	DBP10 SGDID:S0002189, Chr IV from 394214-397201, Verified ORF
0.9729	123018_Ypt1_WTvs75D_1pct.03907.03907.2	500.2	M.SSDASTYR[166.11].L	YDR443C	895.391	0.001	SSN2 SGDID:S0002851, Chr IV from 1349928-1345666, reverse complement, Verified ORF
0.9852	123018_Ypt1_WTvs75D_1pct.03910.03910.2	335.1	R.NTAAETFK[136.11].L	YHL033C,YLL045C	888.443	2.08	RPL8A SGDID:S0001025, Chr VIII from 36023-35253, reverse complement, Verified ORF
0.9762	123018_Ypt1_WTvs75D_1pct.03915.03915.3	341.3	R.YDC[160.03]SFC[160.03]GK[136.11]K[136.11].T	YJR094W-A,YPR043W	1179.5	1.17	RPL43B SGDID:S0003855, Chr X from 608222-608223,608499-608775, Verified ORF
0.9986	123018_Ypt1_WTvs75D_1pct.03920.03920.3	1639	K.VNTLVR[166.11]PNGTK[136.11].K	YOL127W	1215.71	1.97	RPL25 SGDID:S0005487, Chr XV from 80347-80359,80774-81189, Verified ORF
0.9997	123018_Ypt1_WTvs75D_1pct.03932.03932.2	798.6	K.QTSNSTPAPQNQIK.E	YER120W	1512.75	1.56	SCS2 SGDID:S0000922, Chr V from 401131-401865, Verified ORF
0.9844	123018_Ypt1_WTvs75D_1pct.03933.03933.2	665.8	K.MAGESESNLR.K	YDL126C	1092.49	0.89	CDC48 SGDID:S0002284, Chr IV from 238664-236157, reverse complement, Verified ORF
0.9997	123018_Ypt1_WTvs75D_1pct.03934.03934.2	687.8	K.QTSNSTPAPQNQIK[136.11].E	YER120W	1520.77	1.56	SCS2 SGDID:S0000922, Chr V from 401131-401865, Verified ORF
0.7812	123018_Ypt1_WTvs75D_1pct.03944.03944.2	336.8	K.VNTLVRPNGTK.K	YOL127W	1197.68	3.74	RPL25 SGDID:S0005487, Chr XV from 80347-80359,80774-81189, Verified ORF
0.9402	123018_Ypt1_WTvs75D_1pct.03947.03947.3	829.8	R.K[136.11]DHGDVSNQLYAK[136.11].Y	YBR127C	1489.75	1.53	VMA2 SGDID:S0000331, Chr II from 492816-491263, reverse complement, Verified ORF
0.5484	123018_Ypt1_WTvs75D_1pct.03949.03949.3	444.3	K.LSGNHTFDTTQSK.Y	YFR053C	1434.67	4.66	HXK1 SGDID:S0001949, Chr VI from 255036-253579, reverse complement, Verified ORF
0.9995	123018_Ypt1_WTvs75D_1pct.03955.03955.2	341.6	K.ITSTDPNADYGK.N	YNR001C	1280.59	999	CIT1 SGDID:S0005284, Chr XIV from 631061-629622, reverse complement, Verified ORF
0.9997	123018_Ypt1_WTvs75D_1pct.03957.03957.2	1679.8	K.VSSASAAASESDVAK.Q	YNL069C	1378.66	2.12	RPL16B SGDID:S0005013, Chr XIV from 495000-494973,494523-493955, reverse complement, Verified ORF
0.9987	123018_Ypt1_WTvs75D_1pct.03959.03959.2	482.2	K.ETTYDEIK[136.11]K[136.11].V	YGR192C,YJR009C	1141.58	1.43	TDH3 SGDID:S0003424, Chr VII from 883815-882817, reverse complement, Verified ORF
0.9403	123018_Ypt1_WTvs75D_1pct.03963.03963.2	725.9	K.DTGKFEGVK.T	YER136W	979.497	3.7	GDI1 SGDID:S0000938, Chr V from 439612-440967, Verified ORF
0.9987	123018_Ypt1_WTvs75D_1pct.03964.03964.2	717.8	K.ETTYDEIKK.V	YGR192C,YJR009C	1125.56	1.43	TDH3 SGDID:S0003424, Chr VII from 883815-882817, reverse complement, Verified ORF
1	123018_Ypt1_WTvs75D_1pct.03965.03965.2	1443.5	K.VSSASAAASESDVAK[136.11].Q	YNL069C	1386.67	2.12	RPL16B SGDID:S0005013, Chr XIV from 495000-494973,494523-493955, reverse complement, Verified ORF
0.8865	123018_Ypt1_WTvs75D_1pct.03967.03967.3	816.7	R.VNGIVETNRPDNK.N	YPR108W	1454.75	2.46	RPN7 SGDID:S0006312, Chr XVI from 742452-743741, Verified ORF
0.5025	123018_Ypt1_WTvs75D_1pct.03974.03974.2	195.5	K.NHPANNSNNANK.Q	YLL013C	1293.58	999	PUF3 SGDID:S0003936, Chr XII from 124713-122074, reverse complement, Verified ORF
0.8787	123018_Ypt1_WTvs75D_1pct.03978.03978.2	794	K.DTGK[136.11]FEGVK[136.11].T	YER136W	995.526	3.7	GDI1 SGDID:S0000938, Chr V from 439612-440967, Verified ORF
0.998	123018_Ypt1_WTvs75D_1pct.03980.03980.2	1031.8	K.TAEQIAAER.A	YPL198W	987.499	2.28	RPL7B SGDID:S0006119, Chr XVI from 173151-173161,173571-173664,174072-174701, Verified ORF
0.9206	123018_Ypt1_WTvs75D_1pct.03984.03984.2	806	K.TKDNNLLGK.F	YAL005C,YBL075C,YER103W,YLL024C	1001.55	1.98	SSA1 SGDID:S0000004, Chr I from 141433-139505, reverse complement, Verified ORF
1	123018_Ypt1_WTvs75D_1pct.03990.03990.2	871.7	E.SMSQQNLNETTQK.K	YFL038C	1507.69	1.96	YPT1 SGDID:S0001856, Chr VI from 55985-55365, reverse complement, Verified ORF
0.9969	123018_Ypt1_WTvs75D_1pct.03994.03994.2	551.8	K.AADEAFAK.K	YDL229W,YNL209W	821.392	1.37	SSB1 SGDID:S0002388, Chr IV from 44066-45907, Verified ORF
0.9965	123018_Ypt1_WTvs75D_1pct.04008.04008.2	352.2	K.VIAVTNGTK.T	YGL026C	901.523	1.98	TRP5 SGDID:S0002994, Chr VII from 448540-446417, reverse complement, Verified ORF
0.9905	123018_Ypt1_WTvs75D_1pct.04013.04013.4	1169	R.YAGEVSHDDKHIIVDGHK.L	YJR009C	2018.98	1.68	TDH2 SGDID:S0003769, Chr X from 454595-453597, reverse complement, Verified ORF
0.9987	123018_Ypt1_WTvs75D_1pct.04016.04016.3	1314.8	K.IYQSAHDAINR.L	YOR317W	1286.64	2.46	FAA1 SGDID:S0005844, Chr XV from 909338-911440, Verified ORF
1	123018_Ypt1_WTvs75D_1pct.04017.04017.3	1427.3	R.YAGEVSHDDKHIIVDGHK.L	YJR009C	2018.98	1.52	TDH2 SGDID:S0003769, Chr X from 454595-453597, reverse complement, Verified ORF
0.996	123018_Ypt1_WTvs75D_1pct.04019.04019.3	901.5	K.LNKETTYDEIKK.V	YGR192C,YJR009C	1480.78	1.32	TDH3 SGDID:S0003424, Chr VII from 883815-882817, reverse complement, Verified ORF
1	123018_Ypt1_WTvs75D_1pct.04021.04021.3	2196.1	R.YAGEVSHDDK[136.11]HIIVDGHK[136.11].L	YJR009C	2035.01	1.52	TDH2 SGDID:S0003769, Chr X from 454595-453597, reverse complement, Verified ORF
0.6493	123018_Ypt1_WTvs75D_1pct.04022.04022.2	592.6	E.SMSQQNLNETTQK[136.11].K	YFL038C	1515.71	1.96	YPT1 SGDID:S0001856, Chr VI from 55985-55365, reverse complement, Verified ORF
0.9939	123018_Ypt1_WTvs75D_1pct.04036.04036.2	1397	K.LNKETTYDEIKK.V	YGR192C,YJR009C	1480.78	1.27	TDH3 SGDID:S0003424, Chr VII from 883815-882817, reverse complement, Verified ORF
0.5585	123018_Ypt1_WTvs75D_1pct.04040.04040.2	480.2	T.TYDEIK[136.11]K[136.11].V	YGR192C,YJR009C	911.493	1.6	TDH3 SGDID:S0003424, Chr VII from 883815-882817, reverse complement, Verified ORF
0.9916	123018_Ypt1_WTvs75D_1pct.04041.04041.2	646.5	K.YAQDGAGIER.E	YOR063W	1078.5	2.33	RPL3 SGDID:S0005589, Chr XV from 444687-445850, Verified ORF
1	123018_Ypt1_WTvs75D_1pct.04049.04049.2	448	K.GQSLTNTGGGC[160.03]C[160.03].-	YFL038C	1210.47	[unavailable]	YPT1 SGDID:S0001856, Chr VI from 55985-55365, reverse complement, Verified ORF
0.6077	123018_Ypt1_WTvs75D_1pct.04050.04050.2	458.6	R.FQTPAEK.H	YOR063W	819.413	5.96	RPL3 SGDID:S0005589, Chr XV from 444687-445850, Verified ORF
0.9982	123018_Ypt1_WTvs75D_1pct.04063.04063.2	772.5	K.YAQDGAGIER[166.11].E	YOR063W	1088.51	2.33	RPL3 SGDID:S0005589, Chr XV from 444687-445850, Verified ORF
0.9963	123018_Ypt1_WTvs75D_1pct.04065.04065.2	470	R.FAGGNAYQR[166.11].D	YIL004C	992.47	0.21	BET1 SGDID:S0001266, Chr IX from 348502-348492,348360-347943, reverse complement, Verified ORF
0.9811	123018_Ypt1_WTvs75D_1pct.04073.04073.2	666.4	K.FIHDAAVK.A	YER091C	899.487	11.96	MET6 SGDID:S0000893, Chr V from 342163-339860, reverse complement, Verified ORF
1	123018_Ypt1_WTvs75D_1pct.04077.04077.3	782	R.C[160.03]FNC[160.03]NQTGHISR.E	YNL255C	1492.63	1.46	GIS2 SGDID:S0005199, Chr XIV from 167789-167328, reverse complement, Verified ORF
0.9213	123018_Ypt1_WTvs75D_1pct.04079.04079.2	199.5	K.ITITNDK.G	YAL005C,YBL075C,YER103W,YJL034W,YLL024C	803.439	1.86	SSA1 SGDID:S0000004, Chr I from 141433-139505, reverse complement, Verified ORF
0.9959	123018_Ypt1_WTvs75D_1pct.04085.04085.2	802.7	K.TAADTVMR.W	YGR124W	863.417	3.16	ASN2 SGDID:S0003356, Chr VII from 739949-741667, Verified ORF
0.9995	123018_Ypt1_WTvs75D_1pct.04092.04092.2	688	K.KDVDAAYMNK.V	K2C5_HUMAN,K2CA_HUMAN,K2CB_HUMAN,K2CC_HUMAN,K2CD_HUMAN,K2CE_HUMAN,K2CF_HUMAN	1153.54	1.71	UPSP:K2C5_HUMAN P13647 homo sapiens (human). keratin, type ii cytoskeletal 5 (cytokeratin 5) (k5) (ck 5) (58 kda cytokeratin). 10\2004
0.9985	123018_Ypt1_WTvs75D_1pct.04096.04096.2	655.1	R.R[166.11]FEDAEVQR[166.11].D	YEL030W,YJR045C	1168.57	2.34	ECM10 SGDID:S0000756, Chr V from 94644-96578, Verified ORF
0.9963	123018_Ypt1_WTvs75D_1pct.04098.04098.2	342.2	K.TASSETAENIAK.Y	YJR072C	1220.59	4.59	NPA3 SGDID:S0003833, Chr X from 572038-570881, reverse complement, Verified ORF
0.9634	123018_Ypt1_WTvs75D_1pct.04103.04103.2	195	K.ITITNDK[136.11].G	YAL005C,YBL075C,YER103W,YJL034W,YLL024C	811.453	1.87	SSA1 SGDID:S0000004, Chr I from 141433-139505, reverse complement, Verified ORF
0.9987	123018_Ypt1_WTvs75D_1pct.04106.04106.2	698.5	K.GISNEGQNASIK[136.11].G	YKL060C	1224.62	3.47	FBA1 SGDID:S0001543, Chr XI from 327132-326053, reverse complement, Verified ORF
0.9453	123018_Ypt1_WTvs75D_1pct.04107.04107.3	407.5	R.RYEAYSQQMK.A	YDL126C	1302.6	1.08	CDC48 SGDID:S0002284, Chr IV from 238664-236157, reverse complement, Verified ORF
0.9984	123018_Ypt1_WTvs75D_1pct.04110.04110.2	748.4	K.GISNEGQNASIK.G	YKL060C	1216.6	3.47	FBA1 SGDID:S0001543, Chr XI from 327132-326053, reverse complement, Verified ORF
0.8214	123018_Ypt1_WTvs75D_1pct.04112.04112.2	221.8	K.TVELDGK[136.11].T	YFL038C	768.411	1.18	YPT1 SGDID:S0001856, Chr VI from 55985-55365, reverse complement, Verified ORF
0.9998	123018_Ypt1_WTvs75D_1pct.04113.04113.3	392.6	K.YYR[166.11]DEDIDR[166.11].T	YPL246C	1263.56	0.9	RBD2 SGDID:S0006167, Chr XVI from 85297-84509, reverse complement, Verified ORF
0.9829	123018_Ypt1_WTvs75D_1pct.04117.04117.2	506.6	K.QVLSETASGR.V	YDL053C	1046.54	1.95	PBP4 SGDID:S0002211, Chr IV from 362256-361699, reverse complement, Uncharacterized ORF
0.9609	123018_Ypt1_WTvs75D_1pct.04120.04120.2	501.6	K.C[160.03]GVISPR.F	YJL190C,YLR367W	787.401	1.21	RPS22A SGDID:S0003726, Chr X from 75301-74909, reverse complement, Verified ORF
0.7379	123018_Ypt1_WTvs75D_1pct.04125.04125.3	418.3	K.TKPYLDKVESK.L	YDR233C	1306.71	0.89	RTN1 SGDID:S0002641, Chr IV from 930351-929464, reverse complement, Verified ORF
0.7893	123018_Ypt1_WTvs75D_1pct.04129.04129.2	526.4	K.K[136.11]NGEILER[166.11].L	rev_YMR293C	975.547	1.04	YMR293C SGDID:S0004907, Chr XIII from 856792-855398, reverse complement, Uncharacterized ORF
0.9987	123018_Ypt1_WTvs75D_1pct.04131.04131.2	481.7	R.AGVC[160.03]EYNEDSR.L	YLR421C	1298.52	5.13	RPN13 SGDID:S0004413, Chr XII from 965556-965086, reverse complement, Verified ORF
0.9968	123018_Ypt1_WTvs75D_1pct.04137.04137.2	767.2	R.GSGIVASPAVKK.L	YGL123W	1112.66	1.46	RPS2 SGDID:S0003091, Chr VII from 277623-278387, Verified ORF
0.7533	123018_Ypt1_WTvs75D_1pct.04140.04140.2	276.1	K.IVDMSTSK.T	YEL034W,YJR047C	879.437	7.14	HYP2 SGDID:S0000760, Chr V from 85676-86149, Verified ORF
0.9983	123018_Ypt1_WTvs75D_1pct.04143.04143.2	476.4	K.C[160.03]GVISPR[166.11].F	YJL190C,YLR367W	797.409	1.21	RPS22A SGDID:S0003726, Chr X from 75301-74909, reverse complement, Verified ORF
1	123018_Ypt1_WTvs75D_1pct.04145.04145.2	1563.6	R.KAEASGEAAEEAEDEE.-	YBR189W	1663.67	2.35	RPS9B SGDID:S0000393, Chr II from 604503-604509,604923-605503, Verified ORF
1	123018_Ypt1_WTvs75D_1pct.04146.04146.2	1261.5	R.K[136.11]AEASGEAAEEAEDEE.-	YBR189W	1671.68	2.35	RPS9B SGDID:S0000393, Chr II from 604503-604509,604923-605503, Verified ORF
0.7281	123018_Ypt1_WTvs75D_1pct.04151.04151.2	317.1	K.MPHTLSNK[136.11].T	rev_YBR238C	934.479	0.04	YBR238C SGDID:S0000442, Chr II from 697297-695102, reverse complement, Uncharacterized ORF
0.8272	123018_Ypt1_WTvs75D_1pct.04153.04153.2	113	R.FQTGEDRETMDR.A	YLR249W,YNL014W	1483.64	3.26	YEF3 SGDID:S0004239, Chr XII from 636782-639916, Verified ORF
0.8941	123018_Ypt1_WTvs75D_1pct.04182.04182.2	794	K.TKPYLDKVESK.L	YDR233C	1306.71	0.91	RTN1 SGDID:S0002641, Chr IV from 930351-929464, reverse complement, Verified ORF
0.9802	123018_Ypt1_WTvs75D_1pct.04190.04190.2	583	R.GSGIVASPAVK[136.11]K[136.11].L	YGL123W	1128.68	1.46	RPS2 SGDID:S0003091, Chr VII from 277623-278387, Verified ORF
0.87	123018_Ypt1_WTvs75D_1pct.04192.04192.2	360.4	K.TVELDGK.T	YFL038C	760.397	1.18	YPT1 SGDID:S0001856, Chr VI from 55985-55365, reverse complement, Verified ORF
0.9988	123018_Ypt1_WTvs75D_1pct.04200.04200.2	343.7	K.YEDVVAK[136.11].L	YIL133C,YNL069C	830.427	2.07	RPL16A SGDID:S0001395, Chr IX from 99416-99386,99095-98527, reverse complement, Verified ORF
0.9029	123018_Ypt1_WTvs75D_1pct.04216.04216.2	311.9	R.IVSSIEQK.E	YDR099W,YER177W	902.507	9.31	BMH2 SGDID:S0002506, Chr IV from 653602-654423, Verified ORF
0.8991	123018_Ypt1_WTvs75D_1pct.04221.04221.4	1213.2	R.EVSSK[136.11]EDINIEPVNPDEDEREK[136.11].T	YPR104C	2586.23	[unavailable]	FHL1 SGDID:S0006308, Chr XVI from 736431-733621, reverse complement, Verified ORF
0.9907	123018_Ypt1_WTvs75D_1pct.04246.04246.2	491.3	R.LSGAPQVTK[136.11].K	YLL023C	907.522	1.62	YLL023C SGDID:S0003946, Chr XII from 98835-97996, reverse complement, Uncharacterized ORF
0.8188	123018_Ypt1_WTvs75D_1pct.04250.04250.2	397.3	R.TYDAIAK.F	YIL053W	780.402	6.13	RHR2 SGDID:S0001315, Chr IX from 255050-255865, Verified ORF
0.943	123018_Ypt1_WTvs75D_1pct.04264.04264.2	505.1	R.LSGAPQVTK.K	YLL023C	899.508	1.62	YLL023C SGDID:S0003946, Chr XII from 98835-97996, reverse complement, Uncharacterized ORF
0.9731	123018_Ypt1_WTvs75D_1pct.04267.04267.2	422.8	K.GSAFTQEER.E	YKL029C	1023.46	2.84	MAE1 SGDID:S0001512, Chr XI from 384368-382359, reverse complement, Verified ORF
0.9233	123018_Ypt1_WTvs75D_1pct.04278.04278.2	484.9	R.LQGEIAHVK.K	K22E_HUMAN	993.561	999	UPSP:K22E_HUMAN P35908 homo sapiens (human). keratin, type ii cytoskeletal 2 epidermal (cytokeratin 2e) (k2e) (ck 2e). 7\2004
0.9818	123018_Ypt1_WTvs75D_1pct.04281.04281.2	282.1	K.EAYVPATK[136.11].V	YLR150W	885.469	1.73	STM1 SGDID:S0004140, Chr XII from 440468-441289, Verified ORF
0.8106	123018_Ypt1_WTvs75D_1pct.04291.04291.2	641.7	R.VAC[160.03]LGPNGAGK.S	YPL226W	1042.52	5.55	NEW1 SGDID:S0006147, Chr XVI from 121767-125357, Verified ORF
0.9717	123018_Ypt1_WTvs75D_1pct.04295.04295.2	298.6	K.GIPVAQTK.A	YOL058W	812.476	4.98	ARG1 SGDID:S0005419, Chr XV from 219209-220471, Verified ORF
0.8898	123018_Ypt1_WTvs75D_1pct.04309.04309.2	608.6	R.RYSNLVC[160.03]K.K	YDR450W,YML026C	1038.53	1.95	RPS18A SGDID:S0002858, Chr IV from 1359913-1359959,1360395-1360788, Verified ORF
0.9999	123018_Ypt1_WTvs75D_1pct.04323.04323.3	918.2	R.QIKESMSQQNLNETTQKK.E	YFL038C	2134.07	1.96	YPT1 SGDID:S0001856, Chr VI from 55985-55365, reverse complement, Verified ORF
0.9989	123018_Ypt1_WTvs75D_1pct.04333.04333.2	494.8	K.NVNSSTTVVNAR[166.11].N	YNL098C	1270.65	2.1	RAS2 SGDID:S0005042, Chr XIV from 440570-439602, reverse complement, Verified ORF
0.9988	123018_Ypt1_WTvs75D_1pct.04334.04334.2	532.6	K.NVNSSTTVVNAR.N	YNL098C	1260.64	2.1	RAS2 SGDID:S0005042, Chr XIV from 440570-439602, reverse complement, Verified ORF
0.9727	123018_Ypt1_WTvs75D_1pct.04341.04341.2	511.6	K.TLVQGPR[166.11].S	YHR021C,YKL156W	779.453	1.28	RPS27B SGDID:S0001063, Chr VIII from 148661-148659,148108-147863, reverse complement, Verified ORF
0.934	123018_Ypt1_WTvs75D_1pct.04345.04345.2	517.3	K.TVELDGK[136.11].T	YFL038C	768.411	1.18	YPT1 SGDID:S0001856, Chr VI from 55985-55365, reverse complement, Verified ORF
0.9218	123018_Ypt1_WTvs75D_1pct.04351.04351.2	333.4	R.EIDVTGGK.K	YNL096C	817.418	0.79	RPS7B SGDID:S0005040, Chr XIV from 444315-444172,443826-443398, reverse complement, Verified ORF
0.8447	123018_Ypt1_WTvs75D_1pct.04353.04353.2	502.3	K.ATMQNLNDR.L	K1CQ_HUMAN,K1CW_HUMAN	1061.49	999	UPSP:K1CQ_HUMAN Q04695 homo sapiens (human). keratin, type i cytoskeletal 17 (cytokeratin 17) (k17) (ck 17) (39.1). 7\2004
0.917	123018_Ypt1_WTvs75D_1pct.04354.04354.4	1122.9	R.QIKESMSQQNLNETTQKK.E	YFL038C	2134.07	1.31	YPT1 SGDID:S0001856, Chr VI from 55985-55365, reverse complement, Verified ORF
0.9781	123018_Ypt1_WTvs75D_1pct.04363.04363.2	992.6	M.ANDLVQAR[166.11].D	YJL191W	895.475	2.39	RPS14B SGDID:S0003727, Chr X from 73786-73795,74204-74610, Verified ORF
0.9891	123018_Ypt1_WTvs75D_1pct.04370.04370.2	664.4	R.VC[160.03]SSHTGLIR[166.11].K	YLR388W	1138.58	0.53	RPS29A SGDID:S0004380, Chr XII from 898651-898821, Verified ORF
0.655	123018_Ypt1_WTvs75D_1pct.04372.04372.2	406.2	R.TLSQIGGK[136.11].L	YLR342W	810.469	1.07	FKS1 SGDID:S0004334, Chr XII from 809997-815627, Verified ORF
0.6075	123018_Ypt1_WTvs75D_1pct.04381.04381.2	206.5	K.AK[136.11]GDIPGVR[166.11].F	YGR118W,YPR132W	929.541	1.77	RPS23A SGDID:S0003350, Chr VII from 726978-727042,727363-727735, Verified ORF
0.9997	123018_Ypt1_WTvs75D_1pct.04384.04384.3	1477.6	R.HVGDMGNVKTDENGVAK.G	YJR104C	1769.84	85.98	SOD1 SGDID:S0003865, Chr X from 622927-622463, reverse complement, Verified ORF
0.5325	123018_Ypt1_WTvs75D_1pct.04391.04391.2	342.2	K.VKEYQLR.D	YGR085C,YPR102C	934.524	1.19	RPL11B SGDID:S0003317, Chr VII from 648911-648387, reverse complement, Verified ORF
1	123018_Ypt1_WTvs75D_1pct.04405.04405.2	1474.1	R.TIGHSVQSPDDTVK.L	YFL045C	1482.73	2.04	SEC53 SGDID:S0001849, Chr VI from 44392-43628, reverse complement, Verified ORF
0.9866	123018_Ypt1_WTvs75D_1pct.04408.04408.2	522.7	K.QLAGVEAR.K	YER110C	842.461	27.14	KAP123 SGDID:S0000912, Chr V from 382099-378758, reverse complement, Verified ORF
0.9996	123018_Ypt1_WTvs75D_1pct.04411.04411.3	915.7	K.WTNKDTDAEGKPLER.A	YDR385W,YOR133W	1758.85	3.23	EFT2 SGDID:S0002793, Chr IV from 1243220-1245748, Verified ORF
0.9977	123018_Ypt1_WTvs75D_1pct.04414.04414.3	634.7	R.TIGHSVQSPDDTVK[136.11].L	YFL045C	1490.75	1.09	SEC53 SGDID:S0001849, Chr VI from 44392-43628, reverse complement, Verified ORF
0.8567	123018_Ypt1_WTvs75D_1pct.04416.04416.2	422.5	K.TLVQGPR.S	YHR021C,YKL156W	769.445	1.28	RPS27B SGDID:S0001063, Chr VIII from 148661-148659,148108-147863, reverse complement, Verified ORF
0.989	123018_Ypt1_WTvs75D_1pct.04419.04419.3	507.1	R.TIGHSVQSPDDTVK.L	YFL045C	1482.73	1.09	SEC53 SGDID:S0001849, Chr VI from 44392-43628, reverse complement, Verified ORF
0.9993	123018_Ypt1_WTvs75D_1pct.04425.04425.3	668.5	K.WTNK[136.11]DTDAEGK[136.11]PLER[166.11].A	YDR385W,YOR133W	1784.89	3.23	EFT2 SGDID:S0002793, Chr IV from 1243220-1245748, Verified ORF
0.6717	123018_Ypt1_WTvs75D_1pct.04430.04430.2	511.2	K.ALDGQNLK.D	YDL081C	857.461	3.37	RPP1A SGDID:S0002239, Chr IV from 310122-309802, reverse complement, Verified ORF
0.8098	123018_Ypt1_WTvs75D_1pct.04433.04433.2	363.7	K.TVELDGK.T	YFL038C	760.397	1.18	YPT1 SGDID:S0001856, Chr VI from 55985-55365, reverse complement, Verified ORF
1	123018_Ypt1_WTvs75D_1pct.04436.04436.3	786.3	K.TGHIAADGSVYNR.Y	YGL253W	1359.65	9.51	HXK2 SGDID:S0003222, Chr VII from 23935-25395, Verified ORF
0.9997	123018_Ypt1_WTvs75D_1pct.04443.04443.2	867.6	R.FDDGAGGDNEVQR.T	YKL145W	1378.57	2.36	RPT1 SGDID:S0001628, Chr XI from 174218-175621, Verified ORF
0.9997	123018_Ypt1_WTvs75D_1pct.04447.04447.2	886.1	R.TIGHSVQSPDDTVK[136.11].L	YFL045C	1490.75	1.98	SEC53 SGDID:S0001849, Chr VI from 44392-43628, reverse complement, Verified ORF
1	123018_Ypt1_WTvs75D_1pct.04448.04448.2	741.5	K.ESEVSGSVASGSSTGVK.T	YLR372W	1566.74	1.72	SUR4 SGDID:S0004364, Chr XII from 867353-868390, Verified ORF
0.9988	123018_Ypt1_WTvs75D_1pct.04451.04451.3	963.1	K.LAAPENEK[136.11]PAPVR[166.11].T	YOL040C	1408.78	1.06	RPS15 SGDID:S0005400, Chr XV from 253575-253147, reverse complement, Verified ORF
0.9996	123018_Ypt1_WTvs75D_1pct.04452.04452.3	1452	K.LAAPENEKPAPVR.T	YOL040C	1390.76	1.06	RPS15 SGDID:S0005400, Chr XV from 253575-253147, reverse complement, Verified ORF
0.9921	123018_Ypt1_WTvs75D_1pct.04454.04454.2	410.9	K.AASDAIPPASPK.A	YBR011C	1123.59	999	IPP1 SGDID:S0000215, Chr II from 257973-257110, reverse complement, Verified ORF
0.9738	123018_Ypt1_WTvs75D_1pct.04458.04458.2	622.5	K.VESLGSPSGATK.A	YDR155C	1131.58	8.82	CPR1 SGDID:S0002562, Chr IV from 768995-768507, reverse complement, Verified ORF
0.9685	123018_Ypt1_WTvs75D_1pct.04460.04460.2	430.5	K.LAAPENEK[136.11]PAPVR[166.11].T	YOL040C	1408.78	0.001	RPS15 SGDID:S0005400, Chr XV from 253575-253147, reverse complement, Verified ORF
0.9997	123018_Ypt1_WTvs75D_1pct.04461.04461.2	947.5	K.ESEVSGSVASGSSTGVK[136.11].T	YLR372W	1574.75	1.72	SUR4 SGDID:S0004364, Chr XII from 867353-868390, Verified ORF
0.9987	123018_Ypt1_WTvs75D_1pct.04462.04462.2	448.8	R.LNNNGIHINNK[136.11].V	YAR010C,YBR012W-A,YBR012W-B,YDR098C-A,YDR098C-B,YDR210C-C,YDR210C-D,YDR261C-C,YDR261C-D,YDR316W-A,YDR316W-B,YDR365W-A,YDR365W-B,YER137C-A,YER138C,YER159C-A,YER160C,YGR027W-A,YGR027W-B,YGR038C-A,YGR038C-B,YGR161C-C,YGR161C-D,YHR214C-B,YHR214C-C,YJR026W,YJR027W,YJR028W,YJR029W,YLR157C-A,YLR157C-B,YLR227W-A,YLR227W-B,YLR256W-A,YML039W,YML040W,YML045W,YML045W-A,YMR050C,YMR051C,YNL054W-A,YNL054W-B,YOL103W-A,YOL103W-B,YOR142W-A,YOR142W-B,YPL257W-A,YPL257W-B,YPR137C-A,YPR137C-B,YPR158C-C,YPR158C-D,YPR158W-A,YPR158W-B	1257.67	1.73	YAR010C SGDID:S0000068, Chr I from 165867-164545, reverse complement, Ty ORF
0.999	123018_Ypt1_WTvs75D_1pct.04467.04467.2	489.4	K.QSLDVSSDR[166.11].R	YLR344W	1015.48	1.42	RPL26A SGDID:S0004336, Chr XII from 819312-819330,819778-820142, Verified ORF
0.9982	123018_Ypt1_WTvs75D_1pct.04470.04470.3	1708.3	R.LNNNGIHINNK.V	YAR010C,YBR012W-A,YBR012W-B,YDR098C-A,YDR098C-B,YDR210C-C,YDR210C-D,YDR261C-C,YDR261C-D,YDR316W-A,YDR316W-B,YDR365W-A,YDR365W-B,YER137C-A,YER138C,YER159C-A,YER160C,YGR027W-A,YGR027W-B,YGR038C-A,YGR038C-B,YGR161C-C,YGR161C-D,YHR214C-B,YHR214C-C,YJR026W,YJR027W,YJR028W,YJR029W,YLR157C-A,YLR157C-B,YLR227W-A,YLR227W-B,YLR256W-A,YML039W,YML040W,YML045W,YML045W-A,YMR050C,YMR051C,YNL054W-A,YNL054W-B,YOL103W-A,YOL103W-B,YOR142W-A,YOR142W-B,YPL257W-A,YPL257W-B,YPR137C-A,YPR137C-B,YPR158C-C,YPR158C-D,YPR158W-A,YPR158W-B	1249.65	1.79	YAR010C SGDID:S0000068, Chr I from 165867-164545, reverse complement, Ty ORF
0.9977	123018_Ypt1_WTvs75D_1pct.04472.04472.2	664.1	K.QSLDVSSDR.R	YLR344W	1005.47	1.42	RPL26A SGDID:S0004336, Chr XII from 819312-819330,819778-820142, Verified ORF
0.998	123018_Ypt1_WTvs75D_1pct.04473.04473.3	1037.3	K.QEGC[160.03]FAVSHGC[160.03]TGK.G	YOL058W	1536.64	6.22	ARG1 SGDID:S0005419, Chr XV from 219209-220471, Verified ORF
0.999	123018_Ypt1_WTvs75D_1pct.04476.04476.2	908	R.LNNNGIHINNK.V	YAR010C,YBR012W-A,YBR012W-B,YDR098C-A,YDR098C-B,YDR210C-C,YDR210C-D,YDR261C-C,YDR261C-D,YDR316W-A,YDR316W-B,YDR365W-A,YDR365W-B,YER137C-A,YER138C,YER159C-A,YER160C,YGR027W-A,YGR027W-B,YGR038C-A,YGR038C-B,YGR161C-C,YGR161C-D,YHR214C-B,YHR214C-C,YJR026W,YJR027W,YJR028W,YJR029W,YLR157C-A,YLR157C-B,YLR227W-A,YLR227W-B,YLR256W-A,YML039W,YML040W,YML045W,YML045W-A,YMR050C,YMR051C,YNL054W-A,YNL054W-B,YOL103W-A,YOL103W-B,YOR142W-A,YOR142W-B,YPL257W-A,YPL257W-B,YPR137C-A,YPR137C-B,YPR158C-C,YPR158C-D,YPR158W-A,YPR158W-B	1249.65	1.73	YAR010C SGDID:S0000068, Chr I from 165867-164545, reverse complement, Ty ORF
0.9977	123018_Ypt1_WTvs75D_1pct.04477.04477.2	463	K.AIAMDPHDTTK.V	YIL043C	1198.57	1.36	CBR1 SGDID:S0001305, Chr IX from 275039-274071, reverse complement, Verified ORF
0.9867	123018_Ypt1_WTvs75D_1pct.04479.04479.3	1179.2	R.VGQAVETVGQAGR[166.11]PK[136.11].K	YHR027C	1513.83	1.95	RPN1 SGDID:S0001069, Chr VIII from 164703-161722, reverse complement, Verified ORF
0.9905	123018_Ypt1_WTvs75D_1pct.04481.04481.2	943.8	R.VSSVDANGNEIK.L	YML010W	1231.6	1.16	SPT5 SGDID:S0004470, Chr XIII from 247677-250868, Verified ORF
1	123018_Ypt1_WTvs75D_1pct.04482.04482.3	1206.9	K.QEGC[160.03]FAVSHGC[160.03]TGK[136.11].G	YOL058W	1544.66	6.19	ARG1 SGDID:S0005419, Chr XV from 219209-220471, Verified ORF
0.9996	123018_Ypt1_WTvs75D_1pct.04494.04494.3	853.2	K.AGHQTSAESWGTGR[166.11].A	YBR031W,YDR012W	1453.66	1.93	RPL4A SGDID:S0000235, Chr II from 300166-301254, Verified ORF
0.9975	123018_Ypt1_WTvs75D_1pct.04495.04495.2	1531.8	K.VVSTHEQVLR.T	K1CN_HUMAN	1166.64	173.34	UPSP:K1CN_HUMAN P02533 homo sapiens (human). keratin, type i cytoskeletal 14 (cytokeratin 14) (k14) (ck 14). 7\2004
0.994	123018_Ypt1_WTvs75D_1pct.04496.04496.2	241.7	R.VSSVDANGNEIK[136.11].L	YML010W	1239.62	1.16	SPT5 SGDID:S0004470, Chr XIII from 247677-250868, Verified ORF
0.9963	123018_Ypt1_WTvs75D_1pct.04499.04499.3	992.1	K.VVSTHEQVLR.T	K1CN_HUMAN	1166.64	999	UPSP:K1CN_HUMAN P02533 homo sapiens (human). keratin, type i cytoskeletal 14 (cytokeratin 14) (k14) (ck 14). 7\2004
1	123018_Ypt1_WTvs75D_1pct.04504.04504.2	900.8	K.AGHQTSAESWGTGR.A	YBR031W,YDR012W	1443.65	2.27	RPL4A SGDID:S0000235, Chr II from 300166-301254, Verified ORF
0.9907	123018_Ypt1_WTvs75D_1pct.04506.04506.2	375.3	K.SESVVYQGSR.S	YCL043C	1110.53	14.73	PDI1 SGDID:S0000548, Chr III from 50221-48653, reverse complement, Verified ORF
0.9975	123018_Ypt1_WTvs75D_1pct.04510.04510.2	443.4	K.YMTTVSGR.D	YLR075W	913.433	1.2	RPL10 SGDID:S0004065, Chr XII from 282928-283593, Verified ORF
0.9988	123018_Ypt1_WTvs75D_1pct.04512.04512.3	2454.1	R.VGQAVETVGQAGRPK.K	YHR027C	1495.81	1.95	RPN1 SGDID:S0001069, Chr VIII from 164703-161722, reverse complement, Verified ORF
0.9818	123018_Ypt1_WTvs75D_1pct.04513.04513.2	820.2	K.LSVATADNR[166.11].H	YLR249W	955.496	3.59	YEF3 SGDID:S0004239, Chr XII from 636782-639916, Verified ORF
0.8228	123018_Ypt1_WTvs75D_1pct.04522.04522.2	211.3	R.LSSEEIEK.M	YDL229W,YNL209W,YPL095C	933.465	2	SSB1 SGDID:S0002388, Chr IV from 44066-45907, Verified ORF
0.9994	123018_Ypt1_WTvs75D_1pct.04523.04523.3	569	K.ESMSQQNLNETTQK.K	YFL038C	1636.74	1.45	YPT1 SGDID:S0001856, Chr VI from 55985-55365, reverse complement, Verified ORF
0.9989	123018_Ypt1_WTvs75D_1pct.04525.04525.2	564.7	K.GC[160.03]C[160.03]TSPEDGLQK.A	YNR016C	1350.55	3.7	ACC1 SGDID:S0005299, Chr XIV from 661374-654673, reverse complement, Verified ORF
0.9834	123018_Ypt1_WTvs75D_1pct.04526.04526.2	674.1	R.AQGETQWR.L	YNL104C	974.457	2.93	LEU4 SGDID:S0005048, Chr XIV from 426754-424895, reverse complement, Verified ORF
0.8815	123018_Ypt1_WTvs75D_1pct.04534.04534.2	477.9	K.ANDIGFHK[136.11].Y	YDL061C	908.46	1.02	RPS29B SGDID:S0002219, Chr IV from 340798-340628, reverse complement, Verified ORF
0.9962	123018_Ypt1_WTvs75D_1pct.04539.04539.3	533.8	K.ESMSQQNLNETTQK[136.11].K	YFL038C	1644.75	1.45	YPT1 SGDID:S0001856, Chr VI from 55985-55365, reverse complement, Verified ORF
1	123018_Ypt1_WTvs75D_1pct.04540.04540.3	798.3	R.GGGGGGYGSGGSSYGSGGGSYGSGGGGGGGR.G	K2C1_HUMAN	2382.94	999	UPSP:K2C1_HUMAN P04264 homo sapiens (human). keratin, type ii cytoskeletal 1 (cytokeratin 1) (k1) (ck 1) (67 kda cytokeratin) (hair alpha protein). 7\2004
0.9954	123018_Ypt1_WTvs75D_1pct.04541.04541.2	754.7	K.LSVATADNR.H	YLR249W	945.488	3.61	YEF3 SGDID:S0004239, Chr XII from 636782-639916, Verified ORF
0.9185	123018_Ypt1_WTvs75D_1pct.04545.04545.2	414.1	K.YMTTVSGR[166.11].D	YLR075W	923.441	1.34	RPL10 SGDID:S0004065, Chr XII from 282928-283593, Verified ORF
0.9897	123018_Ypt1_WTvs75D_1pct.04546.04546.3	920.4	K.SKAEAESLYQSK.Y	K2C1_HUMAN	1339.66	2962.72	UPSP:K2C1_HUMAN P04264 homo sapiens (human). keratin, type ii cytoskeletal 1 (cytokeratin 1) (k1) (ck 1) (67 kda cytokeratin) (hair alpha protein). 7\2004
0.8775	123018_Ypt1_WTvs75D_1pct.04561.04561.2	335.1	R.LSSEEIEK[136.11].M	YDL229W,YNL209W,YPL095C	941.48	2	SSB1 SGDID:S0002388, Chr IV from 44066-45907, Verified ORF
1	123018_Ypt1_WTvs75D_1pct.04563.04563.2	1038.1	K.SKAEAESLYQSK.Y	K2C1_HUMAN	1339.66	999	UPSP:K2C1_HUMAN P04264 homo sapiens (human). keratin, type ii cytoskeletal 1 (cytokeratin 1) (k1) (ck 1) (67 kda cytokeratin) (hair alpha protein). 7\2004
1	123018_Ypt1_WTvs75D_1pct.04564.04564.2	2031	R.GGGGGGYGSGGSSYGSGGGSYGSGGGGGGGR.G	K2C1_HUMAN	2382.94	999	UPSP:K2C1_HUMAN P04264 homo sapiens (human). keratin, type ii cytoskeletal 1 (cytokeratin 1) (k1) (ck 1) (67 kda cytokeratin) (hair alpha protein). 7\2004
0.9976	123018_Ypt1_WTvs75D_1pct.04569.04569.2	655.8	K.TPGPGGQAALR.A	YCR031C,YJL191W	1023.55	1.28	RPS14A SGDID:S0000627, Chr III from 178215-178209,177901-177495, reverse complement, Verified ORF
1	123018_Ypt1_WTvs75D_1pct.04571.04571.2	1465.6	K.ESMSQQNLNETTQK.K	YFL038C	1636.74	1.47	YPT1 SGDID:S0001856, Chr VI from 55985-55365, reverse complement, Verified ORF
1	123018_Ypt1_WTvs75D_1pct.04572.04572.2	1253.2	K.ESMSQQNLNETTQK[136.11].K	YFL038C	1644.75	1.47	YPT1 SGDID:S0001856, Chr VI from 55985-55365, reverse complement, Verified ORF
0.9979	123018_Ypt1_WTvs75D_1pct.04577.04577.2	794.7	K.GSSTSYAIK.K	YJR123W	912.455	2.18	RPS5 SGDID:S0003884, Chr X from 651816-652493, Verified ORF
0.9383	123018_Ypt1_WTvs75D_1pct.04580.04580.2	228.7	K.GSSTSYAIK[136.11].K	YJR123W	920.469	2.2	RPS5 SGDID:S0003884, Chr X from 651816-652493, Verified ORF
0.537	123018_Ypt1_WTvs75D_1pct.04603.04603.2	125.5	K.ESSNNNNENDENNNK.N	rev_YDL005C	1734.67	3.09	MED2 SGDID:S0002163, Chr IV from 442306-441011, reverse complement, Verified ORF
0.5418	123018_Ypt1_WTvs75D_1pct.04610.04610.3	481.9	R.MLAHANAQTIR.Y	YBL005W-B,YBR012W-B,YDR098C-B,YDR210C-D,YDR261C-D,YDR316W-B,YDR365W-B,YER138C,YER160C,YGR027W-B,YGR038C-B,YGR161C-D,YHR214C-B,YJR027W,YJR029W,YLR035C-A,YLR227W-B,YML039W,YML045W,YMR045C,YMR050C,YNL054W-B,YNL284C-B,YOL103W-B,YOR142W-B,YPL257W-B,YPR137C-B,YPR158C-D,YPR158W-B	1224.64	0.66	YBL005W-B SGDID:S0002147, Chr II from 221333-222637,222639-226601, Ty ORF
0.9962	123018_Ypt1_WTvs75D_1pct.04616.04616.3	1148.2	K.AAGSYYVEAQHK.L	YGL076C,YPL198W	1322.63	1.97	RPL7A SGDID:S0003044, Chr VII from 365999-365989,365529-365436,364967-364338, reverse complement, Verified ORF
0.9906	123018_Ypt1_WTvs75D_1pct.04621.04621.3	652.8	K.AAGSYYVEAQHK[136.11].L	YGL076C,YPL198W	1330.64	1.97	RPL7A SGDID:S0003044, Chr VII from 365999-365989,365529-365436,364967-364338, reverse complement, Verified ORF
0.9997	123018_Ypt1_WTvs75D_1pct.04630.04630.2	841.6	K.ATNDVEPSTYDSK.A	YPR145W	1425.63	2.21	ASN1 SGDID:S0006349, Chr XVI from 822616-824334, Verified ORF
0.9977	123018_Ypt1_WTvs75D_1pct.04635.04635.3	928.9	K.K[136.11]EEVPPVVQK[136.11].T	YER120W	1167.68	1.77	SCS2 SGDID:S0000922, Chr V from 401131-401865, Verified ORF
1	123018_Ypt1_WTvs75D_1pct.04639.04639.2	1514	K.AAGSYYVEAQHK.L	YGL076C,YPL198W	1322.63	2.27	RPL7A SGDID:S0003044, Chr VII from 365999-365989,365529-365436,364967-364338, reverse complement, Verified ORF
0.9176	123018_Ypt1_WTvs75D_1pct.04642.04642.2	327.9	K.KFEPTYR.L	YER074W,YIL069C	939.481	1.27	RPS24A SGDID:S0000876, Chr V from 306319-306321,306788-307192, Verified ORF
0.9997	123018_Ypt1_WTvs75D_1pct.04643.04643.2	782.6	K.ATNDVEPSTYDSK[136.11].A	YPR145W	1433.64	2.21	ASN1 SGDID:S0006349, Chr XVI from 822616-824334, Verified ORF
0.9964	123018_Ypt1_WTvs75D_1pct.04649.04649.2	333.8	K.LSGC[160.03]YAPR[166.11].P	YHR203C,YJR145C	932.441	1.89	RPS4B SGDID:S0001246, Chr VIII from 505529-505516,505246-504475, reverse complement, Verified ORF
0.8585	123018_Ypt1_WTvs75D_1pct.04650.04650.2	298.8	K.WMQENEK[136.11].V	YDR483W	971.426	0.65	KRE2 SGDID:S0002891, Chr IV from 1421147-1422475, Verified ORF
0.9997	123018_Ypt1_WTvs75D_1pct.04655.04655.2	771.1	K.AAGSYYVEAQHK[136.11].L	YGL076C,YPL198W	1330.64	2.27	RPL7A SGDID:S0003044, Chr VII from 365999-365989,365529-365436,364967-364338, reverse complement, Verified ORF
0.9995	123018_Ypt1_WTvs75D_1pct.04661.04661.2	813.7	R.QINENDAEAMNK.L	YLR249W,YNL014W	1375.6	2.96	YEF3 SGDID:S0004239, Chr XII from 636782-639916, Verified ORF
1	123018_Ypt1_WTvs75D_1pct.04662.04662.2	1154.6	K.SQNAAVNGSGIAC[160.03]QQR[166.11].S	YDR321W	1669.78	0.8	ASP1 SGDID:S0002729, Chr IV from 1108697-1109842, Verified ORF
0.9993	123018_Ypt1_WTvs75D_1pct.04663.04663.2	864.1	R.HLTGEFEK[136.11].K	YLR293C,YOR185C	967.485	1.32	GSP1 SGDID:S0004284, Chr XII from 721432-720773, reverse complement, Verified ORF
1	123018_Ypt1_WTvs75D_1pct.04670.04670.2	1451	K.SQNAAVNGSGIAC[160.03]QQR.S	YDR321W	1659.77	0.8	ASP1 SGDID:S0002729, Chr IV from 1108697-1109842, Verified ORF
0.9969	123018_Ypt1_WTvs75D_1pct.04675.04675.2	759.9	R.HLTGEFEK.K	YLR293C,YOR185C	959.471	1.32	GSP1 SGDID:S0004284, Chr XII from 721432-720773, reverse complement, Verified ORF
0.9982	123018_Ypt1_WTvs75D_1pct.04676.04676.2	643.5	R.KAQC[160.03]PIIER.L	YJR123W	1113.6	2.59	RPS5 SGDID:S0003884, Chr X from 651816-652493, Verified ORF
0.9981	123018_Ypt1_WTvs75D_1pct.04677.04677.2	845.5	K.IIAENTNVAK[136.11].D	YDR071C	1079.61	3.51	PAA1 SGDID:S0002478, Chr IV from 589399-588824, reverse complement, Uncharacterized ORF
0.8146	123018_Ypt1_WTvs75D_1pct.04685.04685.2	375.7	K.TVELDGK.T	YFL038C	760.397	1.14	YPT1 SGDID:S0001856, Chr VI from 55985-55365, reverse complement, Verified ORF
1	123018_Ypt1_WTvs75D_1pct.04688.04688.2	876	R.QINENDAEAMNK[136.11].L	YLR249W,YNL014W	1383.62	2.96	YEF3 SGDID:S0004239, Chr XII from 636782-639916, Verified ORF
0.9976	123018_Ypt1_WTvs75D_1pct.04690.04690.2	923.4	R.K[136.11]AQC[160.03]PIIER[166.11].L	YJR123W	1131.62	2.59	RPS5 SGDID:S0003884, Chr X from 651816-652493, Verified ORF
0.5607	123018_Ypt1_WTvs75D_1pct.04692.04692.2	286.7	R.KAMINK[136.11]R.V	rev_YLR384C	867.52	[unavailable]	IKI3 SGDID:S0004376, Chr XII from 892900-888851, reverse complement, Verified ORF
1	123018_Ypt1_WTvs75D_1pct.04701.04701.2	1363.1	R.SGGGGGGGGC[160.03]GGGGGVSSLR.L	K1CJ_HUMAN	1548.67	999	UPSP:K1CJ_HUMAN P13645 homo sapiens (human). keratin, type i cytoskeletal 10 (cytokeratin 10) (k10) (ck 10). 7\2004
0.9121	123018_Ypt1_WTvs75D_1pct.04705.04705.2	528.4	K.ELVETSEVRK.A	YPL231W	1188.64	3.22	FAS2 SGDID:S0006152, Chr XVI from 108652-114315, Verified ORF
0.9989	123018_Ypt1_WTvs75D_1pct.04706.04706.3	386	R.SQYEQLAEQNRK.D	K1CJ_HUMAN	1492.73	3481.62	UPSP:K1CJ_HUMAN P13645 homo sapiens (human). keratin, type i cytoskeletal 10 (cytokeratin 10) (k10) (ck 10). 7\2004
0.9868	123018_Ypt1_WTvs75D_1pct.04722.04722.2	579.7	R.QFTSSSSIK.G	K1CQ_HUMAN	983.492	29.97	UPSP:K1CQ_HUMAN Q04695 homo sapiens (human). keratin, type i cytoskeletal 17 (cytokeratin 17) (k17) (ck 17) (39.1). 7\2004
1	123018_Ypt1_WTvs75D_1pct.04723.04723.2	1125.2	R.SQYEQLAEQNRK.D	K1CJ_HUMAN	1492.73	999	UPSP:K1CJ_HUMAN P13645 homo sapiens (human). keratin, type i cytoskeletal 10 (cytokeratin 10) (k10) (ck 10). 7\2004
0.5319	123018_Ypt1_WTvs75D_1pct.04728.04728.2	280.4	R.FNSSIGR.T	YJL177W,YKL180W	779.393	1.31	RPL17B SGDID:S0003713, Chr X from 90784-91092,91410-91655, Verified ORF
0.9279	123018_Ypt1_WTvs75D_1pct.04748.04748.2	583.8	R.SVSDAELR.R	YDL126C	875.435	2.61	CDC48 SGDID:S0002284, Chr IV from 238664-236157, reverse complement, Verified ORF
0.9246	123018_Ypt1_WTvs75D_1pct.04753.04753.3	340.4	K.AVLQPASNSTDVRR.L	YGL195W	1512.8	6.64	GCN1 SGDID:S0003163, Chr VII from 131531-139549, Verified ORF
1	123018_Ypt1_WTvs75D_1pct.04754.04754.2	1550.2	K.VASANATAAESDVAK.Q	YIL133C	1403.69	2.39	RPL16A SGDID:S0001395, Chr IX from 99416-99386,99095-98527, reverse complement, Verified ORF
0.9752	123018_Ypt1_WTvs75D_1pct.04762.04762.2	1271.5	R.DAAAYADK[136.11]VNGR[166.11].T	YPL061W	1267.63	2.28	ALD6 SGDID:S0005982, Chr XVI from 432585-434087, Verified ORF
1	123018_Ypt1_WTvs75D_1pct.04763.04763.3	953.8	K.QEYDESGPSIVHHK.C	YFL039C	1624.75	3.48	ACT1 SGDID:S0001855, Chr VI from 54695-54686,54377-53260, reverse complement, Verified ORF
0.9594	123018_Ypt1_WTvs75D_1pct.04768.04768.2	677.7	R.KFESELNEK.Q	YML070W	1122.56	2.96	DAK1 SGDID:S0004535, Chr XIII from 133475-135229, Verified ORF
0.9975	123018_Ypt1_WTvs75D_1pct.04771.04771.2	566.5	K.LLEGEEC[160.03]R.M	K22E_HUMAN,K22O_HUMAN,K2C5_HUMAN,K2CA_HUMAN,K2CB_HUMAN,K2CC_HUMAN,K2CD_HUMAN,K2CE_HUMAN,K2CF_HUMAN	1004.46	999	UPSP:K22E_HUMAN P35908 homo sapiens (human). keratin, type ii cytoskeletal 2 epidermal (cytokeratin 2e) (k2e) (ck 2e). 7\2004
1	123018_Ypt1_WTvs75D_1pct.04772.04772.2	1502.8	K.VASANATAAESDVAK[136.11].Q	YIL133C	1411.7	2.39	RPL16A SGDID:S0001395, Chr IX from 99416-99386,99095-98527, reverse complement, Verified ORF
0.9997	123018_Ypt1_WTvs75D_1pct.04773.04773.3	645.6	R.VGKGDDEANGATSFDR.T	YOR063W	1637.73	1.98	RPL3 SGDID:S0005589, Chr XV from 444687-445850, Verified ORF
0.9854	123018_Ypt1_WTvs75D_1pct.04774.04774.2	509.2	R.DAAAYADKVNGR.T	YPL061W	1249.61	2.29	ALD6 SGDID:S0005982, Chr XVI from 432585-434087, Verified ORF
0.9999	123018_Ypt1_WTvs75D_1pct.04782.04782.3	1142.1	K.GKDNAEGQGESLADQAR.D	YFL014W	1744.8	10.17	HSP12 SGDID:S0001880, Chr VI from 107250-107579, Verified ORF
0.7517	123018_Ypt1_WTvs75D_1pct.04785.04785.4	564.4	K.QEYDESGPSIVHHK.C	YFL039C	1624.75	3.92	ACT1 SGDID:S0001855, Chr VI from 54695-54686,54377-53260, reverse complement, Verified ORF
0.9986	123018_Ypt1_WTvs75D_1pct.04795.04795.2	820.5	K.C[160.03]ATITPDEAR.V	YDL066W,YLR174W,YNL009W	1132.52	11.56	IDP1 SGDID:S0002224, Chr IV from 334835-336121, Verified ORF
0.9781	123018_Ypt1_WTvs75D_1pct.04804.04804.2	486.7	K.AGGASAGGWGSSR.S	YOR204W	1119.51	1.68	DED1 SGDID:S0005730, Chr XV from 722911-724725, Verified ORF
0.9999	123018_Ypt1_WTvs75D_1pct.04805.04805.4	1113.4	R.HSDSYSENETNHTNVPISSTGGTNNK.T	YAR009C,YDR098C-B,YDR210C-D,YDR261C-D,YDR316W-B,YDR365W-B,YER138C,YGR027W-B,YGR038C-B,YJR027W,YJR029W,YLR157C-B,YML039W,YML045W,YMR050C,YOL103W-B,YOR142W-B,YPL257W-B,YPR137C-B,YPR158W-B	2789.21	3.95	YAR009C SGDID:S0000067, Chr I from 164188-160598, reverse complement, Ty ORF
1	123018_Ypt1_WTvs75D_1pct.04814.04814.2	959.8	K.ESMSQQNLNETTQK[136.11].K	YFL038C	1644.75	1.4	YPT1 SGDID:S0001856, Chr VI from 55985-55365, reverse complement, Verified ORF
0.9744	123018_Ypt1_WTvs75D_1pct.04817.04817.2	300.6	R.NIVGEETSR.N	YER003C	1003.49	2.84	PMI40 SGDID:S0000805, Chr V from 159117-159087,158993-157735, reverse complement, Verified ORF
0.8642	123018_Ypt1_WTvs75D_1pct.04820.04820.2	335.4	K.LVELDDKK.T	YPL106C	958.534	5.11	SSE1 SGDID:S0006027, Chr XVI from 352272-350191, reverse complement, Verified ORF
0.9913	123018_Ypt1_WTvs75D_1pct.04822.04822.2	493.5	K.KFPAGDYK.F	YLR109W	924.471	0.95	AHP1 SGDID:S0004099, Chr XII from 368782-369312, Verified ORF
0.7525	123018_Ypt1_WTvs75D_1pct.04824.04824.2	300.9	R.NVDEALR.L	YML028W	815.414	0.82	TSA1 SGDID:S0004490, Chr XIII from 220138-220728, Verified ORF
0.9038	123018_Ypt1_WTvs75D_1pct.04826.04826.2	267.5	R.NVDEALR[166.11].L	YML028W	825.422	0.82	TSA1 SGDID:S0004490, Chr XIII from 220138-220728, Verified ORF
0.546	123018_Ypt1_WTvs75D_1pct.04835.04835.2	220.3	K.QLAEDSNNLR.S	YIL138C	1158.56	999	TPM2 SGDID:S0001400, Chr IX from 89715-89230, reverse complement, Verified ORF
0.9938	123018_Ypt1_WTvs75D_1pct.04838.04838.2	423.1	R.YQALSDPK.Q	YMR186W	920.46	4.47	HSC82 SGDID:S0004798, Chr XIII from 632354-634471, Verified ORF
0.9997	123018_Ypt1_WTvs75D_1pct.04839.04839.2	818.5	K.ESMSQQNLNETTQK.K	YFL038C	1636.74	1.4	YPT1 SGDID:S0001856, Chr VI from 55985-55365, reverse complement, Verified ORF
0.9981	123018_Ypt1_WTvs75D_1pct.04845.04845.2	869	R.HTAIVNPVK.L	YGL245W	977.566	4.58	GUS1 SGDID:S0003214, Chr VII from 39023-41149, Verified ORF
1	123018_Ypt1_WTvs75D_1pct.04850.04850.2	1502.6	T.SGGGGGGGLGSGGSIR.S	K1CI_HUMAN	1231.59	999	UPSP:K1CI_HUMAN P35527 homo sapiens (human). keratin, type i cytoskeletal 9 (cytokeratin 9) (k9) (ck 9). 7\2004
0.9865	123018_Ypt1_WTvs75D_1pct.04856.04856.2	414.7	R.AAAQDGYVPQR.F	YML010W	1174.57	1.15	SPT5 SGDID:S0004470, Chr XIII from 247677-250868, Verified ORF
0.9763	123018_Ypt1_WTvs75D_1pct.04862.04862.2	451.2	K.TVSSTIPR[166.11].E	YPL231W	869.485	1.71	FAS2 SGDID:S0006152, Chr XVI from 108652-114315, Verified ORF
0.5566	123018_Ypt1_WTvs75D_1pct.04868.04868.3	456.1	K.KVTAVVESPEGER.L	YGL008C,YPL036W	1399.73	2.7	PMA1 SGDID:S0002976, Chr VII from 482671-479915, reverse complement, Verified ORF
0.9424	123018_Ypt1_WTvs75D_1pct.21961.21961.4	912.6	K.GYPHEPPLLEEIGINFDHIITK.T	YGR172C	2531.31	1.63	YIP1 SGDID:S0003404, Chr VII from 843596-842850, reverse complement, Verified ORF
0.6532	123018_Ypt1_WTvs75D_1pct.04880.04880.3	294.4	R.TAIPGHVQQGGVPSSK.D	YGR240C	1561.82	2.45	PFK1 SGDID:S0003472, Chr VII from 973739-970776, reverse complement, Verified ORF
0.9978	123018_Ypt1_WTvs75D_1pct.04886.04886.2	402.5	K.K[136.11]FPAGDYK[136.11].F	YLR109W	940.499	1.01	AHP1 SGDID:S0004099, Chr XII from 368782-369312, Verified ORF
0.9995	123018_Ypt1_WTvs75D_1pct.04887.04887.2	1196.8	K.KVTAVVESPEGER.L	YGL008C,YPL036W	1399.73	3.47	PMA1 SGDID:S0002976, Chr VII from 482671-479915, reverse complement, Verified ORF
1	123018_Ypt1_WTvs75D_1pct.04888.04888.3	710.8	R.YGGHSMSDPGTTYR.T	YER178W	1527.64	3.74	PDA1 SGDID:S0000980, Chr V from 546812-548074, Verified ORF
0.9277	123018_Ypt1_WTvs75D_1pct.04891.04891.2	501.4	V.GAIMNC[160.03]ADNSGAR.N	YBL087C,YER117W	1335.57	1.41	RPL23A SGDID:S0000183, Chr II from 60735-60694,60189-59818, reverse complement, Verified ORF
0.9984	123018_Ypt1_WTvs75D_1pct.04895.04895.3	612.3	R.TAIPGHVQQGGVPSSK[136.11].D	YGR240C	1569.84	3.08	PFK1 SGDID:S0003472, Chr VII from 973739-970776, reverse complement, Verified ORF
0.9949	123018_Ypt1_WTvs75D_1pct.04898.04898.2	486.3	R.VNNASINTSATVK.T	YHL030W	1317.69	11.83	ECM29 SGDID:S0001022, Chr VIII from 40082-45688, Verified ORF
0.9631	123018_Ypt1_WTvs75D_1pct.04900.04900.3	338.9	K.LDSNNSSVYYHR.G	YNL121C	1453.66	3.31	TOM70 SGDID:S0005065, Chr XIV from 400537-398684, reverse complement, Verified ORF
0.7586	123018_Ypt1_WTvs75D_1pct.04902.04902.3	698.8	K.QSDDATGVAIRPTSK.S	YKL096W	1544.78	999	CWP1 SGDID:S0001579, Chr XI from 260777-261496, Verified ORF
0.9733	123018_Ypt1_WTvs75D_1pct.04905.04905.2	254.5	K.IVGEAITNHPK.L	YOR374W	1177.65	999	ALD4 SGDID:S0005901, Chr XV from 1039836-1041395, Verified ORF
0.9988	123018_Ypt1_WTvs75D_1pct.04906.04906.3	795.9	K.K[136.11]VTAVVESPEGER[166.11].L	YGL008C,YPL036W	1417.75	2.7	PMA1 SGDID:S0002976, Chr VII from 482671-479915, reverse complement, Verified ORF
0.7446	123018_Ypt1_WTvs75D_1pct.04911.04911.2	255.6	R.LSMEEEQQR.Q	YHR200W	1148.51	3.13	RPN10 SGDID:S0001243, Chr VIII from 499078-499884, Verified ORF
0.592	123018_Ypt1_WTvs75D_1pct.04912.04912.2	263.5	R.LDAQAIK[136.11].E	YLR048W	765.448	0.001	RPS0B SGDID:S0004038, Chr XII from 242233-242322,242682-243350, Verified ORF
0.9566	123018_Ypt1_WTvs75D_1pct.04921.04921.2	857.5	K.GDAGVSGVVK.F	YJR104C	887.471	7.12	SOD1 SGDID:S0003865, Chr X from 622927-622463, reverse complement, Verified ORF
0.971	123018_Ypt1_WTvs75D_1pct.04930.04930.2	251.1	K.YVGSSEENIR.N	YBR080C	1152.54	2.8	SEC18 SGDID:S0000284, Chr II from 400884-398608, reverse complement, Verified ORF
0.9263	123018_Ypt1_WTvs75D_1pct.04934.04934.2	238.1	K.YVGSSEENIR[166.11].N	YBR080C	1162.55	2.8	SEC18 SGDID:S0000284, Chr II from 400884-398608, reverse complement, Verified ORF
0.855	123018_Ypt1_WTvs75D_1pct.04935.04935.2	212.4	K.AEGATGGLVPHK.V	YBR196C	1135.6	999	PGI1 SGDID:S0000400, Chr II from 613895-612231, reverse complement, Verified ORF
0.9089	123018_Ypt1_WTvs75D_1pct.04938.04938.2	283.4	R.VTSALVSGK[136.11].A	YBR205W	868.511	0.99	KTR3 SGDID:S0000409, Chr II from 633617-634831, Verified ORF
0.8791	123018_Ypt1_WTvs75D_1pct.04939.04939.3	328.5	K.IQDKEGIPPDQQR.L	YIL148W,YKR094C,YLL039C,YLR167W	1522.77	1.73	RPL40A SGDID:S0001410, Chr IX from 68708-68715,69150-69528, Verified ORF
0.9912	123018_Ypt1_WTvs75D_1pct.04940.04940.2	474.8	K.RVVEYDVAK.E	YFL038C	1077.58	1.23	YPT1 SGDID:S0001856, Chr VI from 55985-55365, reverse complement, Verified ORF
0.9938	123018_Ypt1_WTvs75D_1pct.04941.04941.2	517.7	K.R[166.11]VVEYDVAK[136.11].E	YFL038C	1095.6	1.23	YPT1 SGDID:S0001856, Chr VI from 55985-55365, reverse complement, Verified ORF
0.9407	123018_Ypt1_WTvs75D_1pct.04942.04942.2	299.7	K.EIDSAIK[136.11].S	YBR106W	782.427	1.67	PHO88 SGDID:S0000310, Chr II from 452652-453218, Verified ORF
0.994	123018_Ypt1_WTvs75D_1pct.04944.04944.2	415.2	R.DQYEQMAEK.N	K1CP_HUMAN	1140.48	999	UPSP:K1CP_HUMAN P08779 homo sapiens (human). keratin, type i cytoskeletal 16 (cytokeratin 16) (k16) (ck 16). 7\2004
0.9037	123018_Ypt1_WTvs75D_1pct.04946.04946.2	288.9	K.R[166.11]VIDSLNGK[136.11].L	YMR054W	1018.59	1.08	STV1 SGDID:S0004658, Chr XIII from 383302-385974, Verified ORF
0.9989	123018_Ypt1_WTvs75D_1pct.04953.04953.3	596.8	R.YAGEVSHDDKHIIVDGK.K	YGR192C	1881.92	1.39	TDH3 SGDID:S0003424, Chr VII from 883815-882817, reverse complement, Verified ORF
1	123018_Ypt1_WTvs75D_1pct.04954.04954.2	662.1	R.C[160.03]LNTSTNANGAIAK[136.11].K	YLL029W	1441.71	0.67	YLL029W SGDID:S0003952, Chr XII from 81460-83709, Uncharacterized ORF
0.9735	123018_Ypt1_WTvs75D_1pct.04959.04959.4	630.3	R.YAGEVSHDDKHIIVDGK.K	YGR192C	1881.92	1.4	TDH3 SGDID:S0003424, Chr VII from 883815-882817, reverse complement, Verified ORF
0.8628	123018_Ypt1_WTvs75D_1pct.04965.04965.2	252.8	R.WAENNYK.K	YGR118W,YPR132W	923.414	1.9	RPS23A SGDID:S0003350, Chr VII from 726978-727042,727363-727735, Verified ORF
1	123018_Ypt1_WTvs75D_1pct.04967.04967.3	2063.1	R.YAGEVSHDDK[136.11]HIIVDGK[136.11].K	YGR192C	1897.95	1.39	TDH3 SGDID:S0003424, Chr VII from 883815-882817, reverse complement, Verified ORF
0.6243	123018_Ypt1_WTvs75D_1pct.04968.04968.2	257.3	R.YLVGGASK.V	YER086W	793.433	1.83	ILV1 SGDID:S0000888, Chr V from 328473-330203, Verified ORF
0.9301	123018_Ypt1_WTvs75D_1pct.04973.04973.2	566.6	K.TLNYARPQSN.-	YJR025C	1162.57	1.62	BNA1 SGDID:S0003786, Chr X from 471585-471052, reverse complement, Verified ORF
0.9664	123018_Ypt1_WTvs75D_1pct.04977.04977.4	639.3	R.YAGEVSHDDK[136.11]HIIVDGK[136.11].K	YGR192C	1897.95	1.4	TDH3 SGDID:S0003424, Chr VII from 883815-882817, reverse complement, Verified ORF
0.9991	123018_Ypt1_WTvs75D_1pct.04978.04978.3	741.7	R.NSSSLDSDHDAYYSK.Q	YPL265W	1687.7	0.96	DIP5 SGDID:S0006186, Chr XVI from 41043-42869, Verified ORF
0.9999	123018_Ypt1_WTvs75D_1pct.04981.04981.3	1170.5	R.NSSSLDSDHDAYYSK[136.11].Q	YPL265W	1695.71	0.96	DIP5 SGDID:S0006186, Chr XVI from 41043-42869, Verified ORF
0.8732	123018_Ypt1_WTvs75D_1pct.04986.04986.3	909.9	K.LVDMESDKAEAR.A	YFR009W	1362.64	0.65	GCN20 SGDID:S0001905, Chr VI from 162482-164740, Verified ORF
0.9331	123018_Ypt1_WTvs75D_1pct.04989.04989.3	281.7	K.IQQEQEDDEELENLR[166.11]K.K	YKL095W	2024.95	[unavailable]	YJU2 SGDID:S0001578, Chr XI from 261922-262758, Verified ORF
1	123018_Ypt1_WTvs75D_1pct.04998.04998.2	1703.6	R.YAGEVSHDDKHIIVDGK.K	YGR192C	1881.92	1.29	TDH3 SGDID:S0003424, Chr VII from 883815-882817, reverse complement, Verified ORF
0.9929	123018_Ypt1_WTvs75D_1pct.05002.05002.2	1002.9	K.YEELQQTAGR.H	K2C5_HUMAN	1193.57	999	UPSP:K2C5_HUMAN P13647 homo sapiens (human). keratin, type ii cytoskeletal 5 (cytokeratin 5) (k5) (ck 5) (58 kda cytokeratin). 10\2004
0.9996	123018_Ypt1_WTvs75D_1pct.05010.05010.3	828.6	K.AKQPVKDGPLSTNVEAK.L	YNL055C	1780.97	2.41	POR1 SGDID:S0005000, Chr XIV from 518844-517993, reverse complement, Verified ORF
0.9565	123018_Ypt1_WTvs75D_1pct.05013.05013.2	314.6	K.GITEEVAK.K	YGL031C,YGR148C	845.449	1.64	RPL24A SGDID:S0002999, Chr VII from 437939-437472, reverse complement, Verified ORF
0.8617	123018_Ypt1_WTvs75D_1pct.05014.05014.2	205.8	K.VNVLNSK.L	YAR002C-A	772.444	0.99	ERP1 SGDID:S0002129, Chr I from 154726-154067, reverse complement, Verified ORF
1	123018_Ypt1_WTvs75D_1pct.05015.05015.2	2728.2	R.YAGEVSHDDK[136.11]HIIVDGK[136.11].K	YGR192C	1897.95	1.29	TDH3 SGDID:S0003424, Chr VII from 883815-882817, reverse complement, Verified ORF
0.9828	123018_Ypt1_WTvs75D_1pct.05027.05027.2	291	K.GITEEVAK[136.11].K	YGL031C,YGR148C	853.464	1.64	RPL24A SGDID:S0002999, Chr VII from 437939-437472, reverse complement, Verified ORF
0.6275	123018_Ypt1_WTvs75D_1pct.05029.05029.2	272	R.MNPGPSVQ.-	YLR287C-A,YOR182C	828.38	[unavailable]	RPS30A SGDID:S0004278, Chr XII from 713160-713158,712727-712539, reverse complement, Verified ORF
0.9952	123018_Ypt1_WTvs75D_1pct.05042.05042.2	559	K.KVLIDGPK.A	YHL001W,YKL006W	868.538	2.09	RPL14B SGDID:S0000993, Chr VIII from 104271-104399,104798-105085, Verified ORF
0.9386	123018_Ypt1_WTvs75D_1pct.05043.05043.2	287.9	R.LVGSDVGQGPR[166.11].D	YAL023C	1093.58	2.49	PMT2 SGDID:S0000021, Chr I from 108552-106273, reverse complement, Verified ORF
0.9999	123018_Ypt1_WTvs75D_1pct.05044.05044.3	1094.6	R.GEAYISHDGGQTIK.R	YBL017C	1474.71	0.78	PEP1 SGDID:S0000113, Chr II from 191586-186847, reverse complement, Verified ORF
0.7336	123018_Ypt1_WTvs75D_1pct.05049.05049.2	296.7	K.LVQSLEK.A	YBR143C	815.475	1.88	SUP45 SGDID:S0000347, Chr II from 532176-530863, reverse complement, Verified ORF
0.9566	123018_Ypt1_WTvs75D_1pct.05050.05050.2	490.5	R.EK[136.11]ANDIGFNK[136.11].F	YLR388W	1150.6	0.81	RPS29A SGDID:S0004380, Chr XII from 898651-898821, Verified ORF
0.9653	123018_Ypt1_WTvs75D_1pct.05051.05051.2	348.2	K.SYGAAPYAAK.L	YKL145W	997.487	1.84	RPT1 SGDID:S0001628, Chr XI from 174218-175621, Verified ORF
0.9847	123018_Ypt1_WTvs75D_1pct.05069.05069.2	383.5	K.STMQELNSR.L	K1CI_HUMAN	1064.49	5967.87	UPSP:K1CI_HUMAN P35527 homo sapiens (human). keratin, type i cytoskeletal 9 (cytokeratin 9) (k9) (ck 9). 7\2004
0.6373	123018_Ypt1_WTvs75D_1pct.05070.05070.2	225.3	K.DPTTDER.C	YDR272W	832.356	10.05	GLO2 SGDID:S0002680, Chr IV from 1009004-1009828, Verified ORF
0.9819	123018_Ypt1_WTvs75D_1pct.05071.05071.2	559.4	K.KFPAGDYK.F	YLR109W	924.471	1.31	AHP1 SGDID:S0004099, Chr XII from 368782-369312, Verified ORF
0.8751	123018_Ypt1_WTvs75D_1pct.05072.05072.2	563	K.TVELDGK.T	YFL038C	760.397	1.26	YPT1 SGDID:S0001856, Chr VI from 55985-55365, reverse complement, Verified ORF
0.9682	123018_Ypt1_WTvs75D_1pct.05073.05073.2	201	K.GYPVATPQK.S	YGR185C	959.508	4.02	TYS1 SGDID:S0003417, Chr VII from 867525-866341, reverse complement, Verified ORF
0.9967	123018_Ypt1_WTvs75D_1pct.05074.05074.2	986.1	R.MLSSAGVNSAR.G	YBL102W	1091.54	0.96	SFT2 SGDID:S0000198, Chr II from 24098-24745, Verified ORF
0.9992	123018_Ypt1_WTvs75D_1pct.05077.05077.2	541.6	K.VIGATTNNEYR.S	YLL026W	1236.61	2.24	HSP104 SGDID:S0003949, Chr XII from 88622-91348, Verified ORF
0.9846	123018_Ypt1_WTvs75D_1pct.05078.05078.2	488.6	K.SLPAQNPATATTSK.A	YDL195W	1385.72	999	SEC31 SGDID:S0002354, Chr IV from 107209-111030, Verified ORF
0.7172	123018_Ypt1_WTvs75D_1pct.05095.05095.3	418.7	R.VIGQLFEVGGGWC[160.03]GQTR.W	YKR009C	1862.91	999	FOX2 SGDID:S0001717, Chr XI from 456697-453995, reverse complement, Verified ORF
0.9861	123018_Ypt1_WTvs75D_1pct.05106.05106.2	547.5	K.AVALGSPDR.T	YDL185W	884.472	999	TFP1 SGDID:S0002344, Chr IV from 126788-130003, Verified ORF
0.6777	123018_Ypt1_WTvs75D_1pct.05107.05107.2	555	R.SRASASAR[166.11].R	rev_YLR141W	814.428	[unavailable]	RRN5 SGDID:S0004131, Chr XII from 423684-424775, Verified ORF
0.8569	123018_Ypt1_WTvs75D_1pct.05113.05113.3	439.9	K.LLVGNKC[160.03]DLKDK.R	YFL038C	1401.76	1.21	YPT1 SGDID:S0001856, Chr VI from 55985-55365, reverse complement, Verified ORF
0.9279	123018_Ypt1_WTvs75D_1pct.05114.05114.2	414.2	K.SPNPDEVVK.Y	YKL035W	983.492	5.23	UGP1 SGDID:S0001518, Chr XI from 369534-371033, Verified ORF
0.9579	123018_Ypt1_WTvs75D_1pct.05115.05115.2	355.4	R.MEDGDEEALK.L	YDR341C	1135.47	0.7	YDR341C SGDID:S0002749, Chr IV from 1153618-1151795, reverse complement, Verified ORF
0.9454	123018_Ypt1_WTvs75D_1pct.05118.05118.2	237.2	R.YSNLVC[160.03]K.K	YDR450W,YML026C	882.427	1.76	RPS18A SGDID:S0002858, Chr IV from 1359913-1359959,1360395-1360788, Verified ORF
0.9691	123018_Ypt1_WTvs75D_1pct.05124.05124.3	746.1	R.QIKESMSQQNLNETTQK.K	YFL038C	2005.97	1.47	YPT1 SGDID:S0001856, Chr VI from 55985-55365, reverse complement, Verified ORF
0.9989	123018_Ypt1_WTvs75D_1pct.05126.05126.2	671.8	R.VTGATIVNR.V	YJL014W	929.529	3.05	CCT3 SGDID:S0003551, Chr X from 407473-409077, Verified ORF
0.9706	123018_Ypt1_WTvs75D_1pct.05127.05127.3	458.5	R.QIK[136.11]ESMSQQNLNETTQK[136.11].K	YFL038C	2022	1.47	YPT1 SGDID:S0001856, Chr VI from 55985-55365, reverse complement, Verified ORF
0.8204	123018_Ypt1_WTvs75D_1pct.05135.05135.3	761.8	K.TVPQISDQETEKR.L	YAR009C,YDR098C-B,YDR210C-D,YDR261C-D,YDR316W-B,YDR365W-B,YER138C,YGR027W-B,YGR038C-B,YJR027W,YJR029W,YLR157C-B,YLR227W-B,YML039W,YML045W,YMR050C,YOL103W-B,YOR142W-B,YPL257W-B,YPR137C-B,YPR158C-D,YPR158W-B	1529.77	1.92	YAR009C SGDID:S0000067, Chr I from 164188-160598, reverse complement, Ty ORF
0.9997	123018_Ypt1_WTvs75D_1pct.05136.05136.3	408.1	K.TLEHLASSEDENVKK.F	YCR093W	1698.84	4.4	CDC39 SGDID:S0000689, Chr III from 280113-286439, Verified ORF
0.9962	123018_Ypt1_WTvs75D_1pct.05140.05140.2	1155.2	R.TQDVLGENGR.R	YNL178W	1087.53	1.98	RPS3 SGDID:S0005122, Chr XIV from 302680-303402, Verified ORF
0.9976	123018_Ypt1_WTvs75D_1pct.05147.05147.2	245.3	R.YSNLVC[160.03]K[136.11].K	YDR450W,YML026C	890.441	1.76	RPS18A SGDID:S0002858, Chr IV from 1359913-1359959,1360395-1360788, Verified ORF
0.9983	123018_Ypt1_WTvs75D_1pct.05149.05149.2	711	K.AGFAGDDAPR.A	YFL039C	975.441	5.1	ACT1 SGDID:S0001855, Chr VI from 54695-54686,54377-53260, reverse complement, Verified ORF
0.8361	123018_Ypt1_WTvs75D_1pct.05151.05151.2	261.2	K.SEISELRR.T	K1CN_HUMAN,K1CQ_HUMAN	988.53	48.97	UPSP:K1CN_HUMAN P02533 homo sapiens (human). keratin, type i cytoskeletal 14 (cytokeratin 14) (k14) (ck 14). 7\2004
0.9997	123018_Ypt1_WTvs75D_1pct.05152.05152.2	1349.8	R.ETVESESSQTALSK.S	YDR385W,YOR133W	1494.7	3.73	EFT2 SGDID:S0002793, Chr IV from 1243220-1245748, Verified ORF
0.9872	123018_Ypt1_WTvs75D_1pct.05161.05161.2	560.3	K.LHMGTDDVR[166.11].L	YDL075W	1052.49	1.16	RPL31A SGDID:S0002233, Chr IV from 322226-322282,322704-322988, Verified ORF
0.8956	123018_Ypt1_WTvs75D_1pct.05162.05162.2	493.4	K.MIENMTK.E	YPL231W	865.404	1.8	FAS2 SGDID:S0006152, Chr XVI from 108652-114315, Verified ORF
0.9905	123018_Ypt1_WTvs75D_1pct.05163.05163.2	598.1	K.AGAEIVPK[136.11].L	YCR012W	791.463	10.11	PGK1 SGDID:S0000605, Chr III from 137743-138993, Verified ORF
0.9966	123018_Ypt1_WTvs75D_1pct.05165.05165.2	552.4	R.MQNDSALEAAK.R	YLR348C	1176.54	2.04	DIC1 SGDID:S0004340, Chr XII from 827872-826976, reverse complement, Verified ORF
0.9901	123018_Ypt1_WTvs75D_1pct.05172.05172.2	346.9	K.TFTNYDGSK.L	YBR196C	1031.46	8.07	PGI1 SGDID:S0000400, Chr II from 613895-612231, reverse complement, Verified ORF
0.6547	123018_Ypt1_WTvs75D_1pct.05173.05173.2	303	K.SLLDYNAK.Y	YPL113C	922.476	43.84	YPL113C SGDID:S0006034, Chr XVI from 337142-335952, reverse complement, Uncharacterized ORF
0.9991	123018_Ypt1_WTvs75D_1pct.05175.05175.2	1239.7	R.ETVESESSQTALSK[136.11].S	YDR385W,YOR133W	1502.72	3.73	EFT2 SGDID:S0002793, Chr IV from 1243220-1245748, Verified ORF
0.9999	123018_Ypt1_WTvs75D_1pct.05176.05176.3	1339.9	K.K[136.11]GVPYVVTHDGR[166.11].T	YHR203C,YJR145C	1344.73	2.5	RPS4B SGDID:S0001246, Chr VIII from 505529-505516,505246-504475, reverse complement, Verified ORF
1	123018_Ypt1_WTvs75D_1pct.05177.05177.2	1391.1	K.HIELQTGPDGK.V	YJL130C	1193.6	1.82	URA2 SGDID:S0003666, Chr X from 172285-165641, reverse complement, Verified ORF
0.998	123018_Ypt1_WTvs75D_1pct.05182.05182.3	1466.4	K.FAAHTGATPIAGR[166.11].F	YGR214W,YLR048W	1278.67	1.81	RPS0A SGDID:S0003446, Chr VII from 920580-920669,921125-921793, Verified ORF
0.7389	123018_Ypt1_WTvs75D_1pct.05183.05183.2	317.3	K.GYK[136.11]PVAVPAR[166.11].T	YLR044C	1074.63	3.15	PDC1 SGDID:S0004034, Chr XII from 234082-232391, reverse complement, Verified ORF
1	123018_Ypt1_WTvs75D_1pct.05184.05184.3	1225.8	R.IGSEFTEHTSANNNR.Y	YCR028C-A	1675.76	2.63	RIM1 SGDID:S0007222, Chr III from 173435-173194,173110-172945, reverse complement, Verified ORF
0.7046	123018_Ypt1_WTvs75D_1pct.05186.05186.2	935.8	R.NTKQEIAEINR.M	K2CA_HUMAN,K2CB_HUMAN,K2CC_HUMAN,K2CD_HUMAN,K2CE_HUMAN,K2CF_HUMAN	1314.69	999	UPSP:K2CA_HUMAN P02538 homo sapiens (human). keratin, type ii cytoskeletal 6a (cytokeratin 6a) (ck 6a) (k6a keratin). 7\2004
1	123018_Ypt1_WTvs75D_1pct.05187.05187.2	616.6	R.QIK[136.11]ESMSQQNLNETTQK[136.11].K	YFL038C	2022	1.47	YPT1 SGDID:S0001856, Chr VI from 55985-55365, reverse complement, Verified ORF
0.9012	123018_Ypt1_WTvs75D_1pct.05190.05190.3	891	K.FAAHTGATPIAGR.F	YGR214W,YLR048W	1268.66	1.82	RPS0A SGDID:S0003446, Chr VII from 920580-920669,921125-921793, Verified ORF
0.9994	123018_Ypt1_WTvs75D_1pct.05191.05191.3	719.6	R.IGSEFTEHTSANNNR[166.11].Y	YCR028C-A	1685.76	2.63	RIM1 SGDID:S0007222, Chr III from 173435-173194,173110-172945, reverse complement, Verified ORF
0.9702	123018_Ypt1_WTvs75D_1pct.05193.05193.3	735.1	R.NTKQEIAEINR.M	K2CA_HUMAN,K2CB_HUMAN,K2CC_HUMAN,K2CD_HUMAN,K2CE_HUMAN,K2CF_HUMAN	1314.69	100.15	UPSP:K2CA_HUMAN P02538 homo sapiens (human). keratin, type ii cytoskeletal 6a (cytokeratin 6a) (ck 6a) (k6a keratin). 7\2004
1	123018_Ypt1_WTvs75D_1pct.05195.05195.2	923.6	R.NANDNNQFYQQK.Q	YER165W	1482.65	16.96	PAB1 SGDID:S0000967, Chr V from 510368-512101, Verified ORF
0.9739	123018_Ypt1_WTvs75D_1pct.05196.05196.3	758.9	R.ETVESESSQTALSK[136.11].S	YDR385W,YOR133W	1502.72	4.05	EFT2 SGDID:S0002793, Chr IV from 1243220-1245748, Verified ORF
0.9863	123018_Ypt1_WTvs75D_1pct.05197.05197.2	727.6	K.FAAHTGATPIAGR.F	YGR214W,YLR048W	1268.66	1.81	RPS0A SGDID:S0003446, Chr VII from 920580-920669,921125-921793, Verified ORF
1	123018_Ypt1_WTvs75D_1pct.05204.05204.2	433.7	K.NIGDNENTATEVEK.A	YPL207W	1532.7	1.21	YPL207W SGDID:S0006128, Chr XVI from 159908-162340, Uncharacterized ORF
0.9991	123018_Ypt1_WTvs75D_1pct.05209.05209.2	662.9	K.NHEEEMNALR.G	K1CN_HUMAN,K1CQ_HUMAN	1241.55	999	UPSP:K1CN_HUMAN P02533 homo sapiens (human). keratin, type i cytoskeletal 14 (cytokeratin 14) (k14) (ck 14). 7\2004
0.9986	123018_Ypt1_WTvs75D_1pct.05226.05226.2	864.1	K.HVLTSIGEK.L	YBR109C	982.545	8.24	CMD1 SGDID:S0000313, Chr II from 458356-457913, reverse complement, Verified ORF
0.8882	123018_Ypt1_WTvs75D_1pct.05228.05228.2	282.3	K.LYGSDNDMR.L	YPR035W	1069.45	3.77	GLN1 SGDID:S0006239, Chr XVI from 642205-643317, Verified ORF
0.9998	123018_Ypt1_WTvs75D_1pct.05229.05229.3	864.7	R.GHNIPC[160.03]TSTISGR.C	YJL130C	1398.67	1.82	URA2 SGDID:S0003666, Chr X from 172285-165641, reverse complement, Verified ORF
0.9989	123018_Ypt1_WTvs75D_1pct.05233.05233.2	942	K.SVAVDSSESNLK.K	YPL061W	1234.6	1.75	ALD6 SGDID:S0005982, Chr XVI from 432585-434087, Verified ORF
0.89	123018_Ypt1_WTvs75D_1pct.05234.05234.2	222.1	R.ITLTSTK.V	YHL015W	762.449	1.27	RPS20 SGDID:S0001007, Chr VIII from 75408-75773, Verified ORF
0.9407	123018_Ypt1_WTvs75D_1pct.05235.05235.2	376.8	K.GSLENNIR.E	YLR075W	901.462	1.38	RPL10 SGDID:S0004065, Chr XII from 282928-283593, Verified ORF
0.999	123018_Ypt1_WTvs75D_1pct.05236.05236.3	561.4	K.TYC[160.03]LQHVEK[136.11].D	YFL045C	1184.57	0.88	SEC53 SGDID:S0001849, Chr VI from 44392-43628, reverse complement, Verified ORF
0.9907	123018_Ypt1_WTvs75D_1pct.05245.05245.2	414.9	K.LYGSDNDMR[166.11].L	YPR035W	1079.46	3.77	GLN1 SGDID:S0006239, Chr XVI from 642205-643317, Verified ORF
0.9594	123018_Ypt1_WTvs75D_1pct.05250.05250.2	467.1	R.QSSVSFR.S	K2C5_HUMAN	809.403	1857.81	UPSP:K2C5_HUMAN P13647 homo sapiens (human). keratin, type ii cytoskeletal 5 (cytokeratin 5) (k5) (ck 5) (58 kda cytokeratin). 10\2004
0.8973	123018_Ypt1_WTvs75D_1pct.05253.05253.2	624.1	Y.IAISQSDADSESC[160.03]K.M	YLR109W	1509.66	1.09	AHP1 SGDID:S0004099, Chr XII from 368782-369312, Verified ORF
0.9976	123018_Ypt1_WTvs75D_1pct.05258.05258.3	843	R.KGAGSIFTSHTR.L	YFR031C-A,YIL018W	1260.66	0.09	RPL2A SGDID:S0002104, Chr VI from 221406-221403,221255-220495, reverse complement, Verified ORF
0.927	123018_Ypt1_WTvs75D_1pct.05264.05264.2	202.8	R.ITLTSTK[136.11].V	YHL015W	770.463	1.27	RPS20 SGDID:S0001007, Chr VIII from 75408-75773, Verified ORF
0.9862	123018_Ypt1_WTvs75D_1pct.05266.05266.3	647.9	K.HIGGNSDLETLKK.N	YDR513W	1410.75	4.39	TTR1 SGDID:S0002921, Chr IV from 1471007-1471438, Verified ORF
0.9988	123018_Ypt1_WTvs75D_1pct.05268.05268.4	478.9	K.SHENNLYYPENTNQKPENK.A	YLL040C	2318.06	3.41	VPS13 SGDID:S0003963, Chr XII from 63644-54210, reverse complement, Verified ORF
0.8937	123018_Ypt1_WTvs75D_1pct.05269.05269.2	348.3	K.YQYPQTPSK.V	YEL040W	1110.53	2.2	UTR2 SGDID:S0000766, Chr V from 78053-79456, Verified ORF
0.9944	123018_Ypt1_WTvs75D_1pct.05277.05277.2	365.4	K.ALYEEAQEK.A	YCL043C	1079.51	0.22	PDI1 SGDID:S0000548, Chr III from 50221-48653, reverse complement, Verified ORF
0.9157	123018_Ypt1_WTvs75D_1pct.05282.05282.2	636.8	K.TVELDGK[136.11]TVK[136.11].L	YFL038C	1104.64	1.06	YPT1 SGDID:S0001856, Chr VI from 55985-55365, reverse complement, Verified ORF
0.9996	123018_Ypt1_WTvs75D_1pct.05290.05290.3	1200.8	K.EK[136.11]VEEQEQQQQQIIK[136.11].L	YHL015W	1899.99	1.41	RPS20 SGDID:S0001007, Chr VIII from 75408-75773, Verified ORF
0.9993	123018_Ypt1_WTvs75D_1pct.05291.05291.3	1518.1	K.EKVEEQEQQQQQIIK.L	YHL015W	1883.96	1.41	RPS20 SGDID:S0001007, Chr VIII from 75408-75773, Verified ORF
0.9421	123018_Ypt1_WTvs75D_1pct.05296.05296.2	553.5	R.TLDYAER[166.11].H	YFR031C-A,YIL018W	876.422	1.95	RPL2A SGDID:S0002104, Chr VI from 221406-221403,221255-220495, reverse complement, Verified ORF
0.595	123018_Ypt1_WTvs75D_1pct.05297.05297.2	548	K.TVELDGKTVK.L	YFL038C	1088.61	1.07	YPT1 SGDID:S0001856, Chr VI from 55985-55365, reverse complement, Verified ORF
0.7641	123018_Ypt1_WTvs75D_1pct.05299.05299.2	383.1	R.VLVHTQIR.K	YOR063W	964.582	1.91	RPL3 SGDID:S0005589, Chr XV from 444687-445850, Verified ORF
0.9997	123018_Ypt1_WTvs75D_1pct.05300.05300.2	1672.4	K.EAAAEESEVDAAAR.E	YER036C	1417.63	2.39	ARB1 SGDID:S0000838, Chr V from 225198-223366, reverse complement, Uncharacterized ORF
1	123018_Ypt1_WTvs75D_1pct.05304.05304.3	2911.7	R.GSYGSGGSSYGSGGGSYGSGGGGGGHGSYGSGSSSGGYR.G	K2C1_HUMAN	3311.3	999	UPSP:K2C1_HUMAN P04264 homo sapiens (human). keratin, type ii cytoskeletal 1 (cytokeratin 1) (k1) (ck 1) (67 kda cytokeratin) (hair alpha protein). 7\2004
1	123018_Ypt1_WTvs75D_1pct.05305.05305.2	3574.2	K.EKVEEQEQQQQQIIK.L	YHL015W	1883.96	1.47	RPS20 SGDID:S0001007, Chr VIII from 75408-75773, Verified ORF
0.9996	123018_Ypt1_WTvs75D_1pct.05307.05307.4	1053.4	R.GSYGSGGSSYGSGGGSYGSGGGGGGHGSYGSGSSSGGYR.G	K2C1_HUMAN	3311.3	999	UPSP:K2C1_HUMAN P04264 homo sapiens (human). keratin, type ii cytoskeletal 1 (cytokeratin 1) (k1) (ck 1) (67 kda cytokeratin) (hair alpha protein). 7\2004
0.9997	123018_Ypt1_WTvs75D_1pct.05308.05308.2	1125.7	K.EAAAEESEVDAAAR[166.11].E	YER036C	1427.64	2.39	ARB1 SGDID:S0000838, Chr V from 225198-223366, reverse complement, Uncharacterized ORF
0.9964	123018_Ypt1_WTvs75D_1pct.05314.05314.2	370.6	K.AGLDNVDAESK.E	YPL237W	1117.53	2.76	SUI3 SGDID:S0006158, Chr XVI from 100496-101353, Verified ORF
1	123018_Ypt1_WTvs75D_1pct.05316.05316.2	3372.1	K.EK[136.11]VEEQEQQQQQIIK[136.11].L	YHL015W	1899.99	1.47	RPS20 SGDID:S0001007, Chr VIII from 75408-75773, Verified ORF
0.8985	123018_Ypt1_WTvs75D_1pct.05325.05325.2	392	K.NQETAISVAK.L	YGL048C	1059.56	1.72	RPT6 SGDID:S0003016, Chr VII from 411289-410072, reverse complement, Verified ORF
0.9007	123018_Ypt1_WTvs75D_1pct.05334.05334.2	346.4	K.FEASQVTEK[136.11].Q	YDL136W,YDL191W	1045.52	1.24	RPL35B SGDID:S0002295, Chr IV from 217600-217602,218008-218367, Verified ORF
0.9984	123018_Ypt1_WTvs75D_1pct.05335.05335.3	585	R.AQHAVILDQEK[136.11].Y	YGR027C,YLR333C	1258.68	1.5	RPS25A SGDID:S0003259, Chr VII from 534462-534136, reverse complement, Verified ORF
0.9647	123018_Ypt1_WTvs75D_1pct.05336.05336.2	458.4	K.QLDAQIK.R	YOR198C	814.455	5.97	BFR1 SGDID:S0005724, Chr XV from 720065-718653, reverse complement, Verified ORF
0.9889	123018_Ypt1_WTvs75D_1pct.05343.05343.2	528.3	R.VVVAADVNR.S	YGR204W	941.529	2.12	ADE3 SGDID:S0003436, Chr VII from 905939-908779, Verified ORF
0.9531	123018_Ypt1_WTvs75D_1pct.05344.05344.2	415.6	R.VIDSLNGK.L	YMR054W	844.465	1.02	STV1 SGDID:S0004658, Chr XIII from 383302-385974, Verified ORF
0.8851	123018_Ypt1_WTvs75D_1pct.05355.05355.3	636.9	R.RQAVDVSPLRR.V	YJR123W	1295.74	2.1	RPS5 SGDID:S0003884, Chr X from 651816-652493, Verified ORF
0.9942	123018_Ypt1_WTvs75D_1pct.05366.05366.2	886.1	R.SKAEAEALYQTK.L	K2C3_HUMAN,K2C4_HUMAN	1337.68	999	UPSP:K2C3_HUMAN P12035 homo sapiens (human). keratin, type ii cytoskeletal 3 (cytokeratin 3) (k3) (ck3) (65 kda cytokeratin). 7\2004
0.9673	123018_Ypt1_WTvs75D_1pct.05374.05374.2	355.6	K.EANVTGLR[166.11].D	YBR196C	868.464	6.77	PGI1 SGDID:S0000400, Chr II from 613895-612231, reverse complement, Verified ORF
0.8184	123018_Ypt1_WTvs75D_1pct.05378.05378.2	229.8	R.DTQQVELR.K	YNL189W	987.499	3.93	SRP1 SGDID:S0005133, Chr XIV from 284259-285887, Verified ORF
0.9878	123018_Ypt1_WTvs75D_1pct.05382.05382.2	823	K.SAIGEGMTR[166.11].K	YBR127C	930.447	1.84	VMA2 SGDID:S0000331, Chr II from 492816-491263, reverse complement, Verified ORF
0.5021	123018_Ypt1_WTvs75D_1pct.05387.05387.2	690	R.VIDSLNGK[136.11].L	YMR054W	852.48	1.02	STV1 SGDID:S0004658, Chr XIII from 383302-385974, Verified ORF
0.9271	123018_Ypt1_WTvs75D_1pct.05394.05394.2	531.1	K.HGDMVGLEK[136.11].L	YDR062W	992.484	0.73	LCB2 SGDID:S0002469, Chr IV from 576470-578155, Verified ORF
0.6965	123018_Ypt1_WTvs75D_1pct.05400.05400.2	331	K.KNTVEGISR.K	YOR188W	1002.55	717.53	MSB1 SGDID:S0005714, Chr XV from 685767-689180, Verified ORF
0.9996	123018_Ypt1_WTvs75D_1pct.05406.05406.2	899.9	R.GATDQTLDEAER.S	YIL142W	1304.58	6.56	CCT2 SGDID:S0001404, Chr IX from 83302-84885, Verified ORF
0.9544	123018_Ypt1_WTvs75D_1pct.05407.05407.2	325.7	K.QTPPEATLR[166.11].E	YJR075W	1021.54	2.48	HOC1 SGDID:S0003836, Chr X from 573895-575085, Verified ORF
0.8211	123018_Ypt1_WTvs75D_1pct.05410.05410.2	500.6	R.SEVTELR.R	K1CP_HUMAN	832.429	79.66	UPSP:K1CP_HUMAN P08779 homo sapiens (human). keratin, type i cytoskeletal 16 (cytokeratin 16) (k16) (ck 16). 7\2004
0.7687	123018_Ypt1_WTvs75D_1pct.05416.05416.3	604.6	K.GATYGKPTNQGVNELK.Y	YLR029C,YMR121C	1675.85	2.24	RPL15A SGDID:S0004019, Chr XII from 202591-201977, reverse complement, Verified ORF
0.6399	123018_Ypt1_WTvs75D_1pct.05418.05418.2	1563.9	V.TDQESFNGVK.M	YFL038C	1123.51	1.05	YPT1 SGDID:S0001856, Chr VI from 55985-55365, reverse complement, Verified ORF
0.9705	123018_Ypt1_WTvs75D_1pct.05419.05419.2	821.1	K.C[160.03]DAGVVMR.D	YEL071W	906.405	3.74	DLD3 SGDID:S0000797, Chr V from 16355-17845, Verified ORF
0.9961	123018_Ypt1_WTvs75D_1pct.05421.05421.2	706.9	K.IAAVGAANGVR.K	YKL127W	997.567	2.61	PGM1 SGDID:S0001610, Chr XI from 203187-204899, Verified ORF
0.9869	123018_Ypt1_WTvs75D_1pct.05422.05422.3	862	K.LAPTSNDNVTLK[136.11]R[166.11].Q	YAL014C	1445.8	0.88	SYN8 SGDID:S0000012, Chr I from 129020-128253, reverse complement, Verified ORF
0.8647	123018_Ypt1_WTvs75D_1pct.05425.05425.2	238.4	R.GATDQTLDEAER[166.11].S	YIL142W	1314.59	6.56	CCT2 SGDID:S0001404, Chr IX from 83302-84885, Verified ORF
0.9994	123018_Ypt1_WTvs75D_1pct.05426.05426.2	377	R.LSSGGVTVDDGNSDR.S	YOR256C	1477.66	0.73	YOR256C SGDID:S0005782, Chr XV from 810681-808252, reverse complement, Uncharacterized ORF
0.9962	123018_Ypt1_WTvs75D_1pct.05431.05431.3	731	K.GATYGK[136.11]PTNQGVNELK[136.11].Y	YLR029C,YMR121C	1691.88	2.24	RPL15A SGDID:S0004019, Chr XII from 202591-201977, reverse complement, Verified ORF
0.9994	123018_Ypt1_WTvs75D_1pct.05433.05433.2	1351.4	K.EVASNSELVQSSR.S	K1CP_HUMAN	1404.68	1755.82	UPSP:K1CP_HUMAN P08779 homo sapiens (human). keratin, type i cytoskeletal 16 (cytokeratin 16) (k16) (ck 16). 7\2004
0.9357	123018_Ypt1_WTvs75D_1pct.05435.05435.3	772.2	K.TFESEAAHGTVTR.H	YDL066W,YLR174W,YNL009W	1404.66	3.09	IDP1 SGDID:S0002224, Chr IV from 334835-336121, Verified ORF
0.9935	123018_Ypt1_WTvs75D_1pct.05437.05437.2	407	K.GATYGKPTNQGVNELK.Y	YLR029C,YMR121C	1675.85	2.38	RPL15A SGDID:S0004019, Chr XII from 202591-201977, reverse complement, Verified ORF
0.6845	123018_Ypt1_WTvs75D_1pct.05441.05441.2	444.7	K.ALQSLTSK.G	YMR230W,YOR293W	846.481	1.38	RPS10B SGDID:S0004843, Chr XIII from 732413-732464,732875-733140, Verified ORF
0.7193	123018_Ypt1_WTvs75D_1pct.05449.05449.2	959.6	V.TDQESFNGVK[136.11].M	YFL038C	1131.53	1.05	YPT1 SGDID:S0001856, Chr VI from 55985-55365, reverse complement, Verified ORF
0.7971	123018_Ypt1_WTvs75D_1pct.05456.05456.2	255.7	K.ALPDETVK.V	YIL094C	871.465	4.23	LYS12 SGDID:S0001356, Chr IX from 187629-186514, reverse complement, Verified ORF
0.9908	123018_Ypt1_WTvs75D_1pct.05460.05460.2	563.2	K.EISDAQEIR.L	YMR145C	1059.52	1.37	NDE1 SGDID:S0004753, Chr XIII from 556474-554792, reverse complement, Verified ORF
0.9902	123018_Ypt1_WTvs75D_1pct.05461.05461.2	464	R.C[160.03]AVPQNENELK.L	YNR021W	1300.61	1.77	YNR021W SGDID:S0005304, Chr XIV from 668377-669591, Uncharacterized ORF
0.9944	123018_Ypt1_WTvs75D_1pct.05463.05463.2	507.4	K.GATYGK[136.11]PTNQGVNELK[136.11].Y	YLR029C,YMR121C	1691.88	2.38	RPL15A SGDID:S0004019, Chr XII from 202591-201977, reverse complement, Verified ORF
0.6589	123018_Ypt1_WTvs75D_1pct.05467.05467.2	376.7	K.ALQSLTSK[136.11].G	YMR230W,YOR293W	854.495	1.38	RPS10B SGDID:S0004843, Chr XIII from 732413-732464,732875-733140, Verified ORF
0.9076	123018_Ypt1_WTvs75D_1pct.05468.05468.2	235.6	R.C[160.03]AVPQNENELK[136.11].L	YNR021W	1308.62	1.77	YNR021W SGDID:S0005304, Chr XIV from 668377-669591, Uncharacterized ORF
0.8503	123018_Ypt1_WTvs75D_1pct.05469.05469.3	540	K.YGADIVTHSATK.W	YLR303W	1261.63	59.43	MET17 SGDID:S0004294, Chr XII from 732544-733878, Verified ORF
0.9996	123018_Ypt1_WTvs75D_1pct.05471.05471.2	1324.7	K.GVSDEANLNETGR.V	YBL099W	1360.62	2.18	ATP1 SGDID:S0000195, Chr II from 37050-38687, Verified ORF
0.9985	123018_Ypt1_WTvs75D_1pct.05472.05472.2	528.8	K.YGADIVTHSATK.W	YLR303W	1261.63	23.39	MET17 SGDID:S0004294, Chr XII from 732544-733878, Verified ORF
0.8227	123018_Ypt1_WTvs75D_1pct.05477.05477.2	306.1	R.LVSELSK.A	YGL195W	774.449	3.41	GCN1 SGDID:S0003163, Chr VII from 131531-139549, Verified ORF
0.996	123018_Ypt1_WTvs75D_1pct.05482.05482.2	1047.7	K.GVSDEANLNETGR[166.11].V	YBL099W	1370.63	2.18	ATP1 SGDID:S0000195, Chr II from 37050-38687, Verified ORF
0.9873	123018_Ypt1_WTvs75D_1pct.05485.05485.2	651.5	K.FPAGDYK[136.11].F	YLR109W	804.39	1.02	AHP1 SGDID:S0004099, Chr XII from 368782-369312, Verified ORF
0.9977	123018_Ypt1_WTvs75D_1pct.05486.05486.4	836.9	R.KIPVGYSSNDDEDTRVK.M	YMR307W	1921.94	1.28	GAS1 SGDID:S0004924, Chr XIII from 887002-888681, Verified ORF
1	123018_Ypt1_WTvs75D_1pct.05488.05488.2	1416.7	R.ISLNSSNNASADER.A	YMR309C	1476.68	4.38	NIP1 SGDID:S0004926, Chr XIII from 895425-892987, reverse complement, Verified ORF
0.9967	123018_Ypt1_WTvs75D_1pct.05492.05492.4	1336.2	R.K[136.11]IPVGYSSNDDEDTR[166.11]VK[136.11].M	YMR307W	1947.97	1.28	GAS1 SGDID:S0004924, Chr XIII from 887002-888681, Verified ORF
0.9937	123018_Ypt1_WTvs75D_1pct.05493.05493.2	407.7	K.VLQDSGLEK.K	YJL034W	987.524	1.59	KAR2 SGDID:S0003571, Chr X from 381243-383291, Verified ORF
1	123018_Ypt1_WTvs75D_1pct.05494.05494.3	1989.5	R.GGSGGSHGGGSGFGGESGGSYGGGEEASGSGGGYGGGSGK.S	K1CI_HUMAN	3222.27	999	UPSP:K1CI_HUMAN P35527 homo sapiens (human). keratin, type i cytoskeletal 9 (cytokeratin 9) (k9) (ck 9). 7\2004
0.8508	123018_Ypt1_WTvs75D_1pct.05496.05496.2	267.6	K.TVSPTTQISAGK[136.11].S	YGR178C	1196.65	1.1	PBP1 SGDID:S0003410, Chr VII from 853220-851052, reverse complement, Verified ORF
0.9534	123018_Ypt1_WTvs75D_1pct.05500.05500.2	661.9	R.VLSGSISER[166.11].L	YKL182W	956.517	1.61	FAS1 SGDID:S0001665, Chr XI from 100676-106831, Verified ORF
1	123018_Ypt1_WTvs75D_1pct.05501.05501.3	1415.4	R.KIPVGYSSNDDEDTRVK.M	YMR307W	1921.94	1.24	GAS1 SGDID:S0004924, Chr XIII from 887002-888681, Verified ORF
1	123018_Ypt1_WTvs75D_1pct.05502.05502.3	1071.9	R.K[136.11]IPVGYSSNDDEDTR[166.11]VK[136.11].M	YMR307W	1947.97	1.24	GAS1 SGDID:S0004924, Chr XIII from 887002-888681, Verified ORF
0.9998	123018_Ypt1_WTvs75D_1pct.05506.05506.2	863	R.NPNVGGAC[160.03]GEIR[166.11].T	YNL192W	1252.59	0.73	CHS1 SGDID:S0005136, Chr XIV from 276501-279896, Verified ORF
0.9984	123018_Ypt1_WTvs75D_1pct.05508.05508.2	612.5	R.QYSGANTATFQK.F	YCL030C	1314.62	2.27	HIS4 SGDID:S0000535, Chr III from 68333-65934, reverse complement, Verified ORF
0.9969	123018_Ypt1_WTvs75D_1pct.05512.05512.3	889.8	K.KEDEEDKFDAMGNK.L	YLR249W	1654.71	2.79	YEF3 SGDID:S0004239, Chr XII from 636782-639916, Verified ORF
0.9952	123018_Ypt1_WTvs75D_1pct.05515.05515.2	354.4	K.FASEDASIK.A	YJL034W	966.466	1.12	KAR2 SGDID:S0003571, Chr X from 381243-383291, Verified ORF
0.9997	123018_Ypt1_WTvs75D_1pct.05516.05516.2	960.7	K.C[160.03]ANGAPAVEVDGK.V	YHR064C	1286.59	4.65	SSZ1 SGDID:S0001106, Chr VIII from 227142-225526, reverse complement, Verified ORF
1	123018_Ypt1_WTvs75D_1pct.05518.05518.2	763	K.GDDEANGATSFDR.T	YOR063W	1353.54	2.59	RPL3 SGDID:S0005589, Chr XV from 444687-445850, Verified ORF
0.9984	123018_Ypt1_WTvs75D_1pct.05519.05519.2	460.9	R.QYSGANTATFQK[136.11].F	YCL030C	1322.63	2.27	HIS4 SGDID:S0000535, Chr III from 68333-65934, reverse complement, Verified ORF
1	123018_Ypt1_WTvs75D_1pct.05520.05520.2	959.7	R.DGGASAWGNQDDGNR[166.11].S	YML010W	1528.62	0.98	SPT5 SGDID:S0004470, Chr XIII from 247677-250868, Verified ORF
0.9992	123018_Ypt1_WTvs75D_1pct.05521.05521.2	1139.4	R.ISLNSSNNASADER[166.11].A	YMR309C	1486.69	4.38	NIP1 SGDID:S0004926, Chr XIII from 895425-892987, reverse complement, Verified ORF
0.9754	123018_Ypt1_WTvs75D_1pct.05526.05526.2	521	R.DATSEAFR.F	YGL026C	895.404	1.82	TRP5 SGDID:S0002994, Chr VII from 448540-446417, reverse complement, Verified ORF
0.9791	123018_Ypt1_WTvs75D_1pct.05527.05527.2	521.2	K.AQYEEIANR.S	K2C5_HUMAN	1092.52	999	UPSP:K2C5_HUMAN P13647 homo sapiens (human). keratin, type ii cytoskeletal 5 (cytokeratin 5) (k5) (ck 5) (58 kda cytokeratin). 10\2004
0.9994	123018_Ypt1_WTvs75D_1pct.05535.05535.2	1237.7	R.EVATNSELVQSGK.S	K1CN_HUMAN,K1CQ_HUMAN	1360.68	1486.53	UPSP:K1CN_HUMAN P02533 homo sapiens (human). keratin, type i cytoskeletal 14 (cytokeratin 14) (k14) (ck 14). 7\2004
0.9998	123018_Ypt1_WTvs75D_1pct.05541.05541.3	518.5	R.KIPVGYSSNDDEDTR.V	YMR307W	1694.77	1.39	GAS1 SGDID:S0004924, Chr XIII from 887002-888681, Verified ORF
0.8446	123018_Ypt1_WTvs75D_1pct.05542.05542.4	831.4	K.K[136.11]HNPFYVPSEVVR.E	YLR053C	1578.84	[unavailable]	YLR053C SGDID:S0004043, Chr XII from 248427-248101, reverse complement, Uncharacterized ORF
0.999	123018_Ypt1_WTvs75D_1pct.05544.05544.3	537.2	K.VNQGWGDDKKELSAEK.E	YLR150W	1802.88	1.38	STM1 SGDID:S0004140, Chr XII from 440468-441289, Verified ORF
0.7735	123018_Ypt1_WTvs75D_1pct.05547.05547.2	288.9	R.VSGAELVQK[136.11].Y	YGL048C	937.532	1.68	RPT6 SGDID:S0003016, Chr VII from 411289-410072, reverse complement, Verified ORF
0.8582	123018_Ypt1_WTvs75D_1pct.05552.05552.2	405.1	R.YVIATSTK[136.11].V	YLR448W,YML073C	889.5	2.08	RPL6B SGDID:S0004440, Chr XII from 1028849-1028863,1029248-1029763, Verified ORF
0.9939	123018_Ypt1_WTvs75D_1pct.05555.05555.2	313.6	K.HYGDQTFSSSTVK.R	YGL008C	1455.66	6.32	PMA1 SGDID:S0002976, Chr VII from 482671-479915, reverse complement, Verified ORF
0.989	123018_Ypt1_WTvs75D_1pct.05556.05556.2	360.8	R.VLSGSISER.L	YKL182W	946.508	1.61	FAS1 SGDID:S0001665, Chr XI from 100676-106831, Verified ORF
0.9907	123018_Ypt1_WTvs75D_1pct.05567.05567.2	400.8	K.DAMMSAPGSR.S	YOR204W	1021.43	2.11	DED1 SGDID:S0005730, Chr XV from 722911-724725, Verified ORF
0.8506	123018_Ypt1_WTvs75D_1pct.05568.05568.2	493.4	K.LNK[136.11]ETTYDEIK[136.11].K	YGR192C,YJR009C	1368.71	1.39	TDH3 SGDID:S0003424, Chr VII from 883815-882817, reverse complement, Verified ORF
0.9998	123018_Ypt1_WTvs75D_1pct.21985.21985.4	908.7	K.GYPHEPPLLEEIGINFDHIITK[136.11].T	YGR172C	2539.32	1.54	YIP1 SGDID:S0003404, Chr VII from 843596-842850, reverse complement, Verified ORF
0.9718	123018_Ypt1_WTvs75D_1pct.05575.05575.2	147.3	R.KAYGDVQPLK.G	YER043C	1117.61	6.42	SAH1 SGDID:S0000845, Chr V from 237118-235769, reverse complement, Verified ORF
0.9814	123018_Ypt1_WTvs75D_1pct.05581.05581.2	620	K.LNKETTYDEIK.K	YGR192C,YJR009C	1352.68	1.39	TDH3 SGDID:S0003424, Chr VII from 883815-882817, reverse complement, Verified ORF
0.9702	123018_Ypt1_WTvs75D_1pct.05585.05585.2	645.7	R.KVLQALEK.L	YNL302C,YOL121C	927.575	2.19	RPS19B SGDID:S0005246, Chr XIV from 62942-62923,62371-61957, reverse complement, Verified ORF
0.9798	123018_Ypt1_WTvs75D_1pct.05591.05591.3	588.6	K.LNKETTYDEIK.K	YGR192C,YJR009C	1352.68	1.38	TDH3 SGDID:S0003424, Chr VII from 883815-882817, reverse complement, Verified ORF
1	123018_Ypt1_WTvs75D_1pct.05600.05600.3	636.3	K.YSSSSDAASADDSTPLRDNDEAGNEK.L	YBR015C	2701.12	1.01	MNN2 SGDID:S0000219, Chr II from 269503-267710, reverse complement, Verified ORF
0.9976	123018_Ypt1_WTvs75D_1pct.05604.05604.2	318	R.YDC[160.03]SFC[160.03]GK.K	YJR094W-A,YPR043W	1035.38	1.4	RPL43B SGDID:S0003855, Chr X from 608222-608223,608499-608775, Verified ORF
0.9902	123018_Ypt1_WTvs75D_1pct.05606.05606.2	339.9	R.YDC[160.03]SFC[160.03]GK[136.11].K	YJR094W-A,YPR043W	1043.39	1.4	RPL43B SGDID:S0003855, Chr X from 608222-608223,608499-608775, Verified ORF
0.9879	123018_Ypt1_WTvs75D_1pct.05607.05607.2	392.5	R.NADELSSYQK.K	YMR314W	1153.53	5.93	PRE5 SGDID:S0004931, Chr XIII from 901708-902412, Verified ORF
0.9998	123018_Ypt1_WTvs75D_1pct.05609.05609.3	1213.5	R.TVHVPGTTVTHTVR.F	YOR230W	1503.82	7.18	WTM1 SGDID:S0005756, Chr XV from 770800-772113, Verified ORF
0.8688	123018_Ypt1_WTvs75D_1pct.05615.05615.3	367	K.VHIGYIPNK[136.11]K[136.11].V	YGR267C	1183.7	0.91	FOL2 SGDID:S0003499, Chr VII from 1025741-1025010, reverse complement, Verified ORF
0.7897	123018_Ypt1_WTvs75D_1pct.05621.05621.3	327.6	K.VHIGYIPNKK.V	YGR267C	1167.68	0.91	FOL2 SGDID:S0003499, Chr VII from 1025741-1025010, reverse complement, Verified ORF
0.9877	123018_Ypt1_WTvs75D_1pct.05628.05628.2	336.9	K.LAEDVLK[136.11]K[136.11].D	YDL055C	930.572	1.26	PSA1 SGDID:S0002213, Chr IV from 356759-355674, reverse complement, Verified ORF
0.9993	123018_Ypt1_WTvs75D_1pct.05629.05629.3	862.3	R.SKQEASQMAAMAEK.L	YPL106C	1508.7	3.49	SSE1 SGDID:S0006027, Chr XVI from 352272-350191, reverse complement, Verified ORF
0.9961	123018_Ypt1_WTvs75D_1pct.05630.05630.2	340.5	R.AVQDNGESAFR[166.11].T	YDL082W,YMR142C	1202.56	2.34	RPL13A SGDID:S0002240, Chr IV from 308424-308427,308793-309388, Verified ORF
0.7178	123018_Ypt1_WTvs75D_1pct.05636.05636.2	209.6	R.QQEVVC[160.03]MK.N	YAL023C	1020.47	6.92	PMT2 SGDID:S0000021, Chr I from 108552-106273, reverse complement, Verified ORF
0.9986	123018_Ypt1_WTvs75D_1pct.05642.05642.2	782.7	K.TEILANEQGNR[166.11].L	YJL034W	1253.62	1.58	KAR2 SGDID:S0003571, Chr X from 381243-383291, Verified ORF
0.9609	123018_Ypt1_WTvs75D_1pct.05643.05643.3	619.2	R.SK[136.11]QEASQMAAMAEK[136.11].L	YPL106C	1524.72	3.49	SSE1 SGDID:S0006027, Chr XVI from 352272-350191, reverse complement, Verified ORF
0.9286	123018_Ypt1_WTvs75D_1pct.05644.05644.2	171.3	K.DVDGAYMTK.V	K2C1_HUMAN	998.438	999	UPSP:K2C1_HUMAN P04264 homo sapiens (human). keratin, type ii cytoskeletal 1 (cytokeratin 1) (k1) (ck 1) (67 kda cytokeratin) (hair alpha protein). 7\2004
0.9722	123018_Ypt1_WTvs75D_1pct.05648.05648.2	281	R.LGTLVNQK.T	YHL033C,YLL045C	871.513	2.08	RPL8A SGDID:S0001025, Chr VIII from 36023-35253, reverse complement, Verified ORF
1	123018_Ypt1_WTvs75D_1pct.05653.05653.3	620.4	K.C[160.03]C[160.03]FEGVC[160.03]HDGTPK[136.11].G	YAL049C	1573.62	1.08	YAL049C SGDID:S0000047, Chr I from 52596-51856, reverse complement, Uncharacterized ORF
0.9763	123018_Ypt1_WTvs75D_1pct.05654.05654.2	931.8	R.SKQEASQMAAMAEK.L	YPL106C	1508.7	8.1	SSE1 SGDID:S0006027, Chr XVI from 352272-350191, reverse complement, Verified ORF
1	123018_Ypt1_WTvs75D_1pct.05655.05655.2	822.5	K.DVSNQFEENQQK.L	YOR198C	1464.65	22.79	BFR1 SGDID:S0005724, Chr XV from 720065-718653, reverse complement, Verified ORF
0.9893	123018_Ypt1_WTvs75D_1pct.05657.05657.2	629.7	K.FPAGDYK.F	YLR109W	796.376	1.04	AHP1 SGDID:S0004099, Chr XII from 368782-369312, Verified ORF
0.9992	123018_Ypt1_WTvs75D_1pct.05659.05659.2	1090.7	K.AVGAHSDLLK.V	YBR031W,YDR012W	1009.56	3.58	RPL4A SGDID:S0000235, Chr II from 300166-301254, Verified ORF
0.5155	123018_Ypt1_WTvs75D_1pct.05661.05661.2	109.6	K.FTPSMQR.R	YBR084W,YGR204W	865.412	9.81	MIS1 SGDID:S0000288, Chr II from 411048-413975, Verified ORF
0.7962	123018_Ypt1_WTvs75D_1pct.05668.05668.2	955.4	R.VTGGGHVSQVY.A	YDL083C,YMR143W	1102.54	[unavailable]	RPS16B SGDID:S0002241, Chr IV from 307789-307766,307333-306926, reverse complement, Verified ORF
0.9931	123018_Ypt1_WTvs75D_1pct.05669.05669.2	568.4	K.AEAESLYQSK.Y	K2C1_HUMAN	1124.53	1211.51	UPSP:K2C1_HUMAN P04264 homo sapiens (human). keratin, type ii cytoskeletal 1 (cytokeratin 1) (k1) (ck 1) (67 kda cytokeratin) (hair alpha protein). 7\2004
0.941	123018_Ypt1_WTvs75D_1pct.05674.05674.2	573.8	K.DVIQANDDR[166.11].L	YBL024W	1054.49	-1	NCL1 SGDID:S0000120, Chr II from 172537-174591, Verified ORF
0.9752	123018_Ypt1_WTvs75D_1pct.05676.05676.2	157	K.DVSNQFEENQQK[136.11].L	YOR198C	1472.66	22.79	BFR1 SGDID:S0005724, Chr XV from 720065-718653, reverse complement, Verified ORF
0.8775	123018_Ypt1_WTvs75D_1pct.05681.05681.2	260.1	R.LGTLVNQK[136.11].T	YHL033C,YLL045C	879.527	2.08	RPL8A SGDID:S0001025, Chr VIII from 36023-35253, reverse complement, Verified ORF
0.5632	123018_Ypt1_WTvs75D_1pct.05682.05682.2	322	R.TVEALTGAK.K	YNL104C,YOR108W	888.492	16.21	LEU4 SGDID:S0005048, Chr XIV from 426754-424895, reverse complement, Verified ORF
0.9988	123018_Ypt1_WTvs75D_1pct.05683.05683.2	500.4	K.GSC[160.03]GIGGGIGGGSSR.L	K1CN_HUMAN,K1CP_HUMAN	1277.58	92.11	UPSP:K1CN_HUMAN P02533 homo sapiens (human). keratin, type i cytoskeletal 14 (cytokeratin 14) (k14) (ck 14). 7\2004
0.9045	123018_Ypt1_WTvs75D_1pct.05686.05686.2	311.3	K.ATNSSLEAYK.T	YDR099W	1082.52	43.58	BMH2 SGDID:S0002506, Chr IV from 653602-654423, Verified ORF
0.7427	123018_Ypt1_WTvs75D_1pct.05691.05691.2	360.4	K.IK[136.11]TVELDGK[136.11].T	YFL038C	1017.6	1.15	YPT1 SGDID:S0001856, Chr VI from 55985-55365, reverse complement, Verified ORF
0.9891	123018_Ypt1_WTvs75D_1pct.05692.05692.2	534.4	K.IKTVELDGK.T	YFL038C	1001.58	1.15	YPT1 SGDID:S0001856, Chr VI from 55985-55365, reverse complement, Verified ORF
0.6189	123018_Ypt1_WTvs75D_1pct.05695.05695.2	353.1	K.VLQTLQR[166.11].L	YHL031C	866.521	0.99	GOS1 SGDID:S0001023, Chr VIII from 39484-38813, reverse complement, Verified ORF
0.9977	123018_Ypt1_WTvs75D_1pct.05696.05696.2	905.7	K.TQVTVEYK.D	YLR180W	966.502	1.18	SAM1 SGDID:S0004170, Chr XII from 515264-516412, Verified ORF
0.9379	123018_Ypt1_WTvs75D_1pct.05703.05703.2	392.3	K.LSEGTSFR.R	YHR021C,YKL156W	895.44	1.23	RPS27B SGDID:S0001063, Chr VIII from 148661-148659,148108-147863, reverse complement, Verified ORF
0.8745	123018_Ypt1_WTvs75D_1pct.05704.05704.2	484.7	K.LSEGTSFR[166.11].R	YHR021C,YKL156W	905.448	1.23	RPS27B SGDID:S0001063, Chr VIII from 148661-148659,148108-147863, reverse complement, Verified ORF
0.9997	123018_Ypt1_WTvs75D_1pct.05705.05705.4	1221.1	R.LC[160.03]YNC[160.03]NKPGHVQTDC[160.03]TMPR.T	YNL255C	2350.01	1.51	GIS2 SGDID:S0005199, Chr XIV from 167789-167328, reverse complement, Verified ORF
0.9985	123018_Ypt1_WTvs75D_1pct.05706.05706.3	707.6	K.TAIEGSYIDKK.C	YBR048W,YDR025W	1223.64	1.64	RPS11B SGDID:S0000252, Chr II from 332829-332873,333385-333810, Verified ORF
0.9998	123018_Ypt1_WTvs75D_1pct.05708.05708.3	1028.7	K.TAIEGSYIDK[136.11]K[136.11].C	YBR048W,YDR025W	1239.67	1.64	RPS11B SGDID:S0000252, Chr II from 332829-332873,333385-333810, Verified ORF
0.9864	123018_Ypt1_WTvs75D_1pct.05709.05709.2	613.2	R.LEATDYATR.A	YHR208W,YJR148W	1038.5	2.86	BAT1 SGDID:S0001251, Chr VIII from 517531-518712, Verified ORF
0.8673	123018_Ypt1_WTvs75D_1pct.05714.05714.2	368.1	R.STLDPVEK.V	YAL005C,YLL024C	887.46	2.08	SSA1 SGDID:S0000004, Chr I from 141433-139505, reverse complement, Verified ORF
0.9982	123018_Ypt1_WTvs75D_1pct.05716.05716.2	909.5	K.TQVTVEYK[136.11].D	YLR180W	974.516	1.19	SAM1 SGDID:S0004170, Chr XII from 515264-516412, Verified ORF
1	123018_Ypt1_WTvs75D_1pct.05717.05717.4	2182.9	R.LC[160.03]YNC[160.03]NK[136.11]PGHVQTDC[160.03]TMPR[166.11].T	YNL255C	2368.03	1.51	GIS2 SGDID:S0005199, Chr XIV from 167789-167328, reverse complement, Verified ORF
0.9969	123018_Ypt1_WTvs75D_1pct.05719.05719.2	1121.7	K.TAIEGSYIDKK.C	YBR048W,YDR025W	1223.64	1.75	RPS11B SGDID:S0000252, Chr II from 332829-332873,333385-333810, Verified ORF
0.9971	123018_Ypt1_WTvs75D_1pct.05720.05720.2	1066.1	K.TAIEGSYIDK[136.11]K[136.11].C	YBR048W,YDR025W	1239.67	1.75	RPS11B SGDID:S0000252, Chr II from 332829-332873,333385-333810, Verified ORF
0.9529	123018_Ypt1_WTvs75D_1pct.05724.05724.2	370.8	K.QPHIFNNPK.V	YBR048W,YDR025W	1093.57	2.76	RPS11B SGDID:S0000252, Chr II from 332829-332873,333385-333810, Verified ORF
0.9893	123018_Ypt1_WTvs75D_1pct.05725.05725.2	433	R.LEATDYATR[166.11].A	YHR208W,YJR148W	1048.51	2.7	BAT1 SGDID:S0001251, Chr VIII from 517531-518712, Verified ORF
1	123018_Ypt1_WTvs75D_1pct.05726.05726.2	703.8	M.GFYEGDDNDANTK[136.11].A	YJL066C	1452.59	0.88	MPM1 SGDID:S0003602, Chr X from 314788-314030, reverse complement, Verified ORF
0.9959	123018_Ypt1_WTvs75D_1pct.05732.05732.2	369.2	K.LGPNVDAAR.F	YNL134C	911.482	5.61	YNL134C SGDID:S0005078, Chr XIV from 373581-372451, reverse complement, Uncharacterized ORF
0.996	123018_Ypt1_WTvs75D_1pct.05733.05733.2	532.7	K.NTIVSSYNR.N	YLR304C	1052.53	2.09	ACO1 SGDID:S0004295, Chr XII from 737550-735214, reverse complement, Verified ORF
0.9997	123018_Ypt1_WTvs75D_1pct.05735.05735.3	1663.9	K.VLDDTEEKEQSNPTIGR.D	YLR324W	1929.93	0.74	PEX30 SGDID:S0004316, Chr XII from 779215-780786, Verified ORF
1	123018_Ypt1_WTvs75D_1pct.05738.05738.2	403.3	M.GFYEGDDNDANTK.A	YJL066C	1444.57	0.88	MPM1 SGDID:S0003602, Chr X from 314788-314030, reverse complement, Verified ORF
0.9982	123018_Ypt1_WTvs75D_1pct.05745.05745.2	845.1	R.LSNIVSQNDAK.R	YGR185C	1187.61	3.05	TYS1 SGDID:S0003417, Chr VII from 867525-866341, reverse complement, Verified ORF
0.744	123018_Ypt1_WTvs75D_1pct.05746.05746.2	223.1	K.VPDGGATTVYR.C	YIL078W	1134.57	3.14	THS1 SGDID:S0001340, Chr IX from 212496-214700, Verified ORF
0.9472	123018_Ypt1_WTvs75D_1pct.05748.05748.2	441.3	R.IGSIVANR[166.11].Q	YJL158C,YJL159W,YJL160C,YKL163W,YKL164C	838.49	1.67	CIS3 SGDID:S0003694, Chr X from 122865-122182, reverse complement, Verified ORF
0.5655	123018_Ypt1_WTvs75D_1pct.05751.05751.2	321.1	K.FPAGDYK[136.11].F	YLR109W	804.39	1.1	AHP1 SGDID:S0004099, Chr XII from 368782-369312, Verified ORF
0.9985	123018_Ypt1_WTvs75D_1pct.05752.05752.2	1141.9	R.SNQNQSTSGILK.Q	YGR284C	1275.64	1.42	ERV29 SGDID:S0003516, Chr VII from 1061596-1060664, reverse complement, Verified ORF
0.9971	123018_Ypt1_WTvs75D_1pct.05753.05753.2	1141.4	R.LQDAPEESYTR.R	YCL030C	1307.6	2.07	HIS4 SGDID:S0000535, Chr III from 68333-65934, reverse complement, Verified ORF
0.9582	123018_Ypt1_WTvs75D_1pct.05757.05757.3	768.7	R.NMSVIAHVDHGK.S	YDR385W,YOR133W	1306.65	3.11	EFT2 SGDID:S0002793, Chr IV from 1243220-1245748, Verified ORF
0.9995	123018_Ypt1_WTvs75D_1pct.05763.05763.2	805.2	R.VVTADQGEALAK[136.11].E	YFL005W	1208.65	1.4	SEC4 SGDID:S0001889, Chr VI from 130329-130976, Verified ORF
0.7154	123018_Ypt1_WTvs75D_1pct.05764.05764.2	258.2	K.NDLEQYR.F	YOR270C	936.43	1.54	VPH1 SGDID:S0005796, Chr XV from 830571-828049, reverse complement, Verified ORF
0.999	123018_Ypt1_WTvs75D_1pct.05769.05769.2	378.2	K.AQYEEIAQR.S	K22E_HUMAN,K2C4_HUMAN,K2CA_HUMAN,K2CB_HUMAN,K2CC_HUMAN,K2CD_HUMAN,K2CE_HUMAN,K2CF_HUMAN	1106.54	999	UPSP:K22E_HUMAN P35908 homo sapiens (human). keratin, type ii cytoskeletal 2 epidermal (cytokeratin 2e) (k2e) (ck 2e). 7\2004
0.6213	123018_Ypt1_WTvs75D_1pct.05770.05770.2	139.2	R.VVTADQGEALAK.E	YFL005W	1200.64	1.43	SEC4 SGDID:S0001889, Chr VI from 130329-130976, Verified ORF
0.9842	123018_Ypt1_WTvs75D_1pct.05774.05774.2	554.8	R.LQDAPEESYTR[166.11].R	YCL030C	1317.61	2.07	HIS4 SGDID:S0000535, Chr III from 68333-65934, reverse complement, Verified ORF
0.675	123018_Ypt1_WTvs75D_1pct.05776.05776.2	716.9	K.EEEEEDVKRK.K	rev_YGR103W	1289.61	999	NOP7 SGDID:S0003335, Chr VII from 695421-697238, Verified ORF
0.9844	123018_Ypt1_WTvs75D_1pct.05780.05780.2	288.6	K.IIDSSSDLDK.S	YPL160W	1091.53	22.56	CDC60 SGDID:S0006081, Chr XVI from 246989-250261, Verified ORF
1	123018_Ypt1_WTvs75D_1pct.05784.05784.2	1672.4	K.VEEQEQQQQQIIK.L	YHL015W	1626.82	1.57	RPS20 SGDID:S0001007, Chr VIII from 75408-75773, Verified ORF
0.8878	123018_Ypt1_WTvs75D_1pct.05790.05790.2	306.7	R.VVGANPAAIK.Q	YGR209C,YLR043C	938.555	7.32	TRX2 SGDID:S0003441, Chr VII from 913232-912918, reverse complement, Verified ORF
0.9957	123018_Ypt1_WTvs75D_1pct.05792.05792.2	555.8	K.QEIAEINR.M	K2CA_HUMAN,K2CB_HUMAN,K2CC_HUMAN,K2CD_HUMAN,K2CE_HUMAN,K2CF_HUMAN	971.504	999	UPSP:K2CA_HUMAN P02538 homo sapiens (human). keratin, type ii cytoskeletal 6a (cytokeratin 6a) (ck 6a) (k6a keratin). 7\2004
0.9894	123018_Ypt1_WTvs75D_1pct.05794.05794.2	366.1	K.EVPAVVNEK.E	YER120W	983.529	1.26	SCS2 SGDID:S0000922, Chr V from 401131-401865, Verified ORF
0.7427	123018_Ypt1_WTvs75D_2pct.21635.21635.2	398.6	K.MVLIPIR.F	YGR172C	840.526	1.23	YIP1 SGDID:S0003404, Chr VII from 843596-842850, reverse complement, Verified ORF
1	123018_Ypt1_WTvs75D_1pct.05803.05803.2	1548.5	K.VEEQEQQQQQIIK[136.11].L	YHL015W	1634.84	1.57	RPS20 SGDID:S0001007, Chr VIII from 75408-75773, Verified ORF
0.9996	123018_Ypt1_WTvs75D_1pct.05804.05804.2	624.2	K.ADQEYEIEK.T	YOR332W	1123.5	3.73	VMA4 SGDID:S0005859, Chr XV from 943651-944352, Verified ORF
0.561	123018_Ypt1_WTvs75D_1pct.05810.05810.2	141	K.RDYIISR.L	YKL182W	921.503	0.63	FAS1 SGDID:S0001665, Chr XI from 100676-106831, Verified ORF
0.5689	123018_Ypt1_WTvs75D_1pct.05811.05811.3	494.2	K.TVAEEFATKPEEAKK.A	YJR070C	1676.86	2.56	LIA1 SGDID:S0003831, Chr X from 570512-569535, reverse complement, Verified ORF
0.9399	123018_Ypt1_WTvs75D_1pct.05814.05814.3	557.4	R.EYTINLHK[136.11]R[166.11].L	YDL075W,YLR406C	1190.65	1.11	RPL31A SGDID:S0002233, Chr IV from 322226-322282,322704-322988, Verified ORF
0.9846	123018_Ypt1_WTvs75D_H5.21699.21699.4	649.3	K.GYPHEPPLLEEIGINFDHIITK.T	YGR172C	2531.31	1.34	YIP1 SGDID:S0003404, Chr VII from 843596-842850, reverse complement, Verified ORF
0.8766	123018_Ypt1_WTvs75D_1pct.05817.05817.3	617.6	R.EYTINLHKR.L	YDL075W,YLR406C	1172.63	1.12	RPL31A SGDID:S0002233, Chr IV from 322226-322282,322704-322988, Verified ORF
0.9976	123018_Ypt1_WTvs75D_1pct.05818.05818.2	186.6	K.YLETASQDNEYK[136.11].T	YNL112W	1467.66	1.49	DBP2 SGDID:S0005056, Chr XIV from 413639-414911,415914-416281, Verified ORF
0.9995	123018_Ypt1_WTvs75D_1pct.05823.05823.2	561.5	K.YLETASQDNEYK.T	YNL112W	1459.65	1.49	DBP2 SGDID:S0005056, Chr XIV from 413639-414911,415914-416281, Verified ORF
0.9653	123018_Ypt1_WTvs75D_1pct.05829.05829.2	184.1	R.DINSQGFK.L	YPR183W	907.44	0.81	DPM1 SGDID:S0006387, Chr XVI from 900751-901554, Verified ORF
0.7327	123018_Ypt1_WTvs75D_1pct.05830.05830.2	358.7	R.VVEYDVAK[136.11].E	YFL038C	929.495	0.5	YPT1 SGDID:S0001856, Chr VI from 55985-55365, reverse complement, Verified ORF
0.944	123018_Ypt1_WTvs75D_1pct.05831.05831.2	478.8	R.TLENTLK[136.11].A	YGL123W	825.469	1.58	RPS2 SGDID:S0003091, Chr VII from 277623-278387, Verified ORF
0.51	123018_Ypt1_WTvs75D_1pct.05832.05832.2	308.8	R.VVEYDVAK.E	YFL038C	921.481	0.5	YPT1 SGDID:S0001856, Chr VI from 55985-55365, reverse complement, Verified ORF
0.9921	123018_Ypt1_WTvs75D_H5.21777.21777.4	751.8	K.GYPHEPPLLEEIGINFDHIITK[136.11].T	YGR172C	2539.32	1.51	YIP1 SGDID:S0003404, Chr VII from 843596-842850, reverse complement, Verified ORF
1	123018_Ypt1_WTvs75D_1pct.04872.04872.3	1310.5	K.K[136.11]ISK[136.11]PQNFGEVQSR[166.11].V	YNL044W	1642.9	1.03	YIP3 SGDID:S0004989, Chr XIV from 545267-545290,545370-545876, Verified ORF
0.9805	123018_Ypt1_WTvs75D_1pct.05838.05838.2	557.3	R.TLENTLK.A	YGL123W	817.455	1.6	RPS2 SGDID:S0003091, Chr VII from 277623-278387, Verified ORF
0.6974	123018_Ypt1_WTvs75D_1pct.05840.05840.2	380.9	K.EYEPLTK.A	YMR186W,YPL240C	878.439	4.72	HSC82 SGDID:S0004798, Chr XIII from 632354-634471, Verified ORF
0.9995	123018_Ypt1_WTvs75D_1pct.05842.05842.2	668.4	K.VASIANAQVR.-	YGL105W	1027.58	4.45	ARC1 SGDID:S0003073, Chr VII from 307440-308570, Verified ORF
0.9343	123018_Ypt1_WTvs75D_1pct.05847.05847.2	352.1	K.ETTYDEIK.K	YGR192C,YJR009C	997.46	1.12	TDH3 SGDID:S0003424, Chr VII from 883815-882817, reverse complement, Verified ORF
0.9988	123018_Ypt1_WTvs75D_1pct.05848.05848.2	677.9	K.VTAVVESPEGER.L	YGL008C,YPL036W	1271.64	7.13	PMA1 SGDID:S0002976, Chr VII from 482671-479915, reverse complement, Verified ORF
0.9112	123018_Ypt1_WTvs75D_1pct.05852.05852.3	792.4	K.VEEQEQQQQQIIK.L	YHL015W	1626.82	1.93	RPS20 SGDID:S0001007, Chr VIII from 75408-75773, Verified ORF
0.8465	123018_Ypt1_WTvs75D_1pct.05853.05853.2	444.9	K.DMLDENTK.Y	YDR502C,YLR180W	964.417	1.07	SAM2 SGDID:S0002910, Chr IV from 1454454-1453300, reverse complement, Verified ORF
0.9944	123018_Ypt1_WTvs75D_1pct.05854.05854.2	484.2	K.QLNASLADK.S	YAL003W	958.508	12.08	EFB1 SGDID:S0000003, Chr I from 142176-142255,142622-143162, Verified ORF
0.9948	123018_Ypt1_WTvs75D_1pct.05856.05856.4	868.7	K.TVAEEFATKPEEAKK.A	YJR070C	1676.86	0.24	LIA1 SGDID:S0003831, Chr X from 570512-569535, reverse complement, Verified ORF
0.9936	123018_Ypt1_WTvs75D_1pct.05864.05864.2	521	R.KAGLNIVR.M	YAL038W	869.545	2.71	CDC19 SGDID:S0000036, Chr I from 71787-73289, Verified ORF
0.9945	123018_Ypt1_WTvs75D_1pct.05866.05866.2	1085.7	R.AGESMEQGLR.D	YHR128W	1076.49	1.31	FUR1 SGDID:S0001170, Chr VIII from 362117-362767, Verified ORF
0.9797	123018_Ypt1_WTvs75D_1pct.05886.05886.2	585.6	K.DMLDENTK[136.11].Y	YDR502C,YLR180W	972.431	1.07	SAM2 SGDID:S0002910, Chr IV from 1454454-1453300, reverse complement, Verified ORF
0.9972	123018_Ypt1_WTvs75D_1pct.05907.05907.3	644.9	R.IEDVTPVPSDSTR[166.11]K[136.11].K	YCR031C,YJL191W	1560.81	1.22	RPS14A SGDID:S0000627, Chr III from 178215-178209,177901-177495, reverse complement, Verified ORF
0.9066	123018_Ypt1_WTvs75D_1pct.05909.05909.3	310.6	K.C[160.03]R[166.11]QEFLER[166.11].V	YBR191W,YPL079W	1156.56	0.001	RPL21A SGDID:S0000395, Chr II from 606265-606275,606664-607135, Verified ORF
0.9929	123018_Ypt1_WTvs75D_1pct.05910.05910.3	995	R.EAGEVKDDGAFVK.F	YLR075W	1363.66	1.46	RPL10 SGDID:S0004065, Chr XII from 282928-283593, Verified ORF
0.945	123018_Ypt1_WTvs75D_1pct.05917.05917.2	185.7	K.DVDGAYMTK.V	K2C1_HUMAN	998.438	999	UPSP:K2C1_HUMAN P04264 homo sapiens (human). keratin, type ii cytoskeletal 1 (cytokeratin 1) (k1) (ck 1) (67 kda cytokeratin) (hair alpha protein). 7\2004
0.9989	123018_Ypt1_WTvs75D_1pct.05919.05919.3	1039.5	K.C[160.03]RQEFLER.V	YBR191W,YPL079W	1136.54	-1	RPL21A SGDID:S0000395, Chr II from 606265-606275,606664-607135, Verified ORF
0.9938	123018_Ypt1_WTvs75D_1pct.05922.05922.2	379.3	K.LSSPATLNSR.V	TRYP_PIG	1044.56	12676.6	[unavailable]
0.9978	123018_Ypt1_WTvs75D_1pct.05925.05925.3	771.9	R.IEDVTPVPSDSTRK.K	YCR031C,YJL191W	1542.79	1.22	RPS14A SGDID:S0000627, Chr III from 178215-178209,177901-177495, reverse complement, Verified ORF
0.9974	123018_Ypt1_WTvs75D_1pct.05930.05930.2	299.3	K.GTISAEEYEK.F	YER091C	1125.52	48.68	MET6 SGDID:S0000893, Chr V from 342163-339860, reverse complement, Verified ORF
0.8021	123018_Ypt1_WTvs75D_1pct.05931.05931.2	230.7	K.C[160.03]R[166.11]QEFLER[166.11].V	YBR191W,YPL079W	1156.56	1	RPL21A SGDID:S0000395, Chr II from 606265-606275,606664-607135, Verified ORF
0.9941	123018_Ypt1_WTvs75D_1pct.05943.05943.2	1329.9	R.EAGEVKDDGAFVK.F	YLR075W	1363.66	1.67	RPL10 SGDID:S0004065, Chr XII from 282928-283593, Verified ORF
0.8012	123018_Ypt1_WTvs75D_1pct.05945.05945.2	396.9	K.IATFQER[166.11].D	YJR009C	873.458	1.82	TDH2 SGDID:S0003769, Chr X from 454595-453597, reverse complement, Verified ORF
0.9976	123018_Ypt1_WTvs75D_1pct.05946.05946.2	1146.3	R.TALVHDGLAR.G	YOR369C	1051.58	1.66	RPS12 SGDID:S0005896, Chr XV from 1028621-1028190, reverse complement, Verified ORF
1	123018_Ypt1_WTvs75D_1pct.05947.05947.2	1482.9	R.EAGEVK[136.11]DDGAFVK[136.11].F	YLR075W	1379.69	1.67	RPL10 SGDID:S0004065, Chr XII from 282928-283593, Verified ORF
0.9713	123018_Ypt1_WTvs75D_1pct.05952.05952.2	559.9	K.FPAGDYK.F	YLR109W	796.376	1.01	AHP1 SGDID:S0004099, Chr XII from 368782-369312, Verified ORF
0.9928	123018_Ypt1_WTvs75D_1pct.05953.05953.2	581.5	R.VATTGEWDK[136.11].L	YLR044C	1013.49	9.91	PDC1 SGDID:S0004034, Chr XII from 234082-232391, reverse complement, Verified ORF
0.9987	123018_Ypt1_WTvs75D_1pct.05956.05956.2	676.9	K.SDNVYLK.L	YNL301C,YOL120C	837.423	1.54	RPL18B SGDID:S0005245, Chr XIV from 64561-64450,64017-63569, reverse complement, Verified ORF
0.9977	123018_Ypt1_WTvs75D_1pct.05961.05961.3	1569.9	K.C[160.03]KEVGITAVHVK.L	YCR031C,YJL191W	1339.73	1.01	RPS14A SGDID:S0000627, Chr III from 178215-178209,177901-177495, reverse complement, Verified ORF
0.7304	123018_Ypt1_WTvs75D_1pct.05963.05963.2	353.7	K.TVNLYSK.V	YDL185W	823.444	3.73	TFP1 SGDID:S0002344, Chr IV from 126788-130003, Verified ORF
0.6871	123018_Ypt1_WTvs75D_1pct.05972.05972.2	835.5	M.AGLKDVVTR.E	YDL075W,YLR406C	957.561	0.97	RPL31A SGDID:S0002233, Chr IV from 322226-322282,322704-322988, Verified ORF
0.9997	123018_Ypt1_WTvs75D_1pct.05973.05973.3	375.2	K.EDK[136.11]GNVNLK[136.11]GQSLTNTGGGC[160.03]C[160.03].-	YFL038C	2224.02	0.93	YPT1 SGDID:S0001856, Chr VI from 55985-55365, reverse complement, Verified ORF
0.9973	123018_Ypt1_WTvs75D_1pct.05982.05982.2	379.8	R.VATTGEWDK.L	YLR044C	1005.48	11.46	PDC1 SGDID:S0004034, Chr XII from 234082-232391, reverse complement, Verified ORF
1	123018_Ypt1_WTvs75D_1pct.05983.05983.3	1045.6	K.EDKGNVNLKGQSLTNTGGGC[160.03]C[160.03].-	YFL038C	2207.99	0.93	YPT1 SGDID:S0001856, Chr VI from 55985-55365, reverse complement, Verified ORF
0.56	123018_Ypt1_WTvs75D_1pct.05984.05984.3	600.7	R.TKFETEQALR.L	K1CQ_HUMAN,K1CS_HUMAN	1221.64	398.81	UPSP:K1CQ_HUMAN Q04695 homo sapiens (human). keratin, type i cytoskeletal 17 (cytokeratin 17) (k17) (ck 17) (39.1). 7\2004
0.5541	123018_Ypt1_WTvs75D_1pct.05985.05985.2	632	R.TKFETEQALR.L	K1CQ_HUMAN,K1CS_HUMAN	1221.64	999	UPSP:K1CQ_HUMAN Q04695 homo sapiens (human). keratin, type i cytoskeletal 17 (cytokeratin 17) (k17) (ck 17) (39.1). 7\2004
0.9229	123018_Ypt1_WTvs75D_1pct.05990.05990.2	1025.4	M.AGLK[136.11]DVVTR[166.11].E	YDL075W,YLR406C	975.583	0.97	RPL31A SGDID:S0002233, Chr IV from 322226-322282,322704-322988, Verified ORF
0.9948	123018_Ypt1_WTvs75D_1pct.05574.05574.2	792.9	K.PQNFGEVQSR.V	YNL044W	1160.56	1.03	YIP3 SGDID:S0004989, Chr XIV from 545267-545290,545370-545876, Verified ORF
0.9946	123018_Ypt1_WTvs75D_1pct.06002.06002.2	516.4	K.ISSTIVAQSAK[136.11].L	YMR207C,YNR016C	1111.63	3.08	HFA1 SGDID:S0004820, Chr XIII from 683563-677192, reverse complement, Verified ORF
1	123018_Ypt1_WTvs75D_1pct.06014.06014.2	787.8	K.ELVSC[160.03]SNC[160.03]TDYQSR.N	YDR023W	1717.7	24.33	SES1 SGDID:S0002430, Chr IV from 489504-490892, Verified ORF
0.9643	123018_Ypt1_WTvs75D_1pct.06015.06015.2	561.4	R.SAYDLTVHSK.K	YBR121C	1119.56	3.05	GRS1 SGDID:S0000325, Chr II from 483361-481358, reverse complement, Verified ORF
0.9997	123018_Ypt1_WTvs75D_1pct.06027.06027.2	414.7	K.IETESTTIPNDSDR.S	YPL274W	1576.72	2.17	SAM3 SGDID:S0006195, Chr XVI from 22938-24701, Verified ORF
0.9971	123018_Ypt1_WTvs75D_1pct.06030.06030.3	622.8	R.TKYEHELALR.Q	K1CP_HUMAN	1258.67	9878.84	UPSP:K1CP_HUMAN P08779 homo sapiens (human). keratin, type i cytoskeletal 16 (cytokeratin 16) (k16) (ck 16). 7\2004
0.998	123018_Ypt1_WTvs75D_1pct.05801.05801.3	857.5	K.ISKPQNFGEVQSR.V	YNL044W	1488.77	0.74	YIP3 SGDID:S0004989, Chr XIV from 545267-545290,545370-545876, Verified ORF
0.8878	123018_Ypt1_WTvs75D_1pct.06033.06033.3	809.2	K.AIMAHTTGYGVK.K	YGL195W	1247.63	0.99	GCN1 SGDID:S0003163, Chr VII from 131531-139549, Verified ORF
0.9965	123018_Ypt1_WTvs75D_1pct.06034.06034.2	938.7	R.NASYLEER.L	YOR270C	980.456	1.45	VPH1 SGDID:S0005796, Chr XV from 830571-828049, reverse complement, Verified ORF
0.6812	123018_Ypt1_WTvs75D_1pct.06037.06037.2	335.2	K.ANVGLYK.L	YLL040C	763.423	2.22	VPS13 SGDID:S0003963, Chr XII from 63644-54210, reverse complement, Verified ORF
0.6085	123018_Ypt1_WTvs75D_1pct.06040.06040.3	375.1	R.TREEMLANHQLDTR.Y	YDR093W	1712.83	1.48	DNF2 SGDID:S0002500, Chr IV from 631277-636115, Verified ORF
0.9966	123018_Ypt1_WTvs75D_1pct.06041.06041.2	416.6	K.IETESTTIPNDSDR[166.11].S	YPL274W	1586.73	2.06	SAM3 SGDID:S0006195, Chr XVI from 22938-24701, Verified ORF
0.998	123018_Ypt1_WTvs75D_1pct.06047.06047.2	850.5	R.TVGAALTNDPR.L	YPL061W	1113.58	1.78	ALD6 SGDID:S0005982, Chr XVI from 432585-434087, Verified ORF
0.9851	123018_Ypt1_WTvs75D_1pct.06049.06049.2	379.3	K.VNGVPLR[166.11].R	YLR448W,YML073C	763.458	0.001	RPL6B SGDID:S0004440, Chr XII from 1028849-1028863,1029248-1029763, Verified ORF
0.9687	123018_Ypt1_WTvs75D_1pct.06050.06050.2	498.2	K.K[136.11]TFEISPK[136.11].S	YMR186W,YPL240C	964.556	4.12	HSC82 SGDID:S0004798, Chr XIII from 632354-634471, Verified ORF
0.9834	123018_Ypt1_WTvs75D_1pct.06051.06051.2	916.4	R.TKYEHELALR.Q	K1CP_HUMAN	1258.67	999	UPSP:K1CP_HUMAN P08779 homo sapiens (human). keratin, type i cytoskeletal 16 (cytokeratin 16) (k16) (ck 16). 7\2004
0.9243	123018_Ypt1_WTvs75D_1pct.06054.06054.2	278	K.DVQQIDYK[136.11].L	YNL096C,YOR096W	1015.51	1.16	RPS7B SGDID:S0005040, Chr XIV from 444315-444172,443826-443398, reverse complement, Verified ORF
0.9941	123018_Ypt1_WTvs75D_1pct.06055.06055.2	376.5	K.MSDMSSSLK[136.11].E	YLR268W	992.44	1.16	SEC22 SGDID:S0004258, Chr XII from 680202-680846, Verified ORF
0.9991	123018_Ypt1_WTvs75D_1pct.06056.06056.2	894.2	R.TVGAALTNDPR[166.11].L	YPL061W	1123.59	1.78	ALD6 SGDID:S0005982, Chr XVI from 432585-434087, Verified ORF
0.9978	123018_Ypt1_WTvs75D_1pct.06060.06060.2	492.8	K.AVLQPASNSTDVR.R	YGL195W	1356.7	4.94	GCN1 SGDID:S0003163, Chr VII from 131531-139549, Verified ORF
0.6414	123018_Ypt1_WTvs75D_1pct.06082.06082.2	384.3	K.SLGYVASR[166.11].K	YML067C	861.458	1.45	ERV41 SGDID:S0004532, Chr XIII from 140214-140184,140090-139063, reverse complement, Verified ORF
0.9648	123018_Ypt1_WTvs75D_1pct.06085.06085.2	341.1	R.VVEYDVAK.E	YFL038C	921.481	1.09	YPT1 SGDID:S0001856, Chr VI from 55985-55365, reverse complement, Verified ORF
0.9256	123018_Ypt1_WTvs75D_1pct.06086.06086.2	289.9	R.VVEYDVAK[136.11].E	YFL038C	929.495	1.26	YPT1 SGDID:S0001856, Chr VI from 55985-55365, reverse complement, Verified ORF
0.9215	123018_Ypt1_WTvs75D_1pct.06089.06089.2	590.4	K.AYELDTSSR[166.11].S	YBR023C	1050.49	0.77	CHS3 SGDID:S0000227, Chr II from 287925-284428, reverse complement, Verified ORF
0.9822	123018_Ypt1_WTvs75D_1pct.06093.06093.2	813.1	R.SLLEGQDAK.M	K1CM_HUMAN,K1CO_HUMAN	959.492	999	UPSP:K1CM_HUMAN P13646 homo sapiens (human). keratin, type i cytoskeletal 13 (cytokeratin 13) (k13) (ck 13). 10\2004
0.9997	123018_Ypt1_WTvs75D_1pct.06094.06094.2	980.7	R.SQYEQLAEQNR.K	K1CJ_HUMAN	1364.63	999	UPSP:K1CJ_HUMAN P13645 homo sapiens (human). keratin, type i cytoskeletal 10 (cytokeratin 10) (k10) (ck 10). 7\2004
0.6033	123018_Ypt1_WTvs75D_1pct.06095.06095.2	410.1	K.DIPVPKPK.P	YMR303C,YOL086C	892.538	3.63	ADH2 SGDID:S0004918, Chr XIII from 874336-873290, reverse complement, Verified ORF
0.9325	123018_Ypt1_WTvs75D_1pct.06097.06097.2	244	K.IVLEDGTK.L	YLR342W	873.481	0.99	FKS1 SGDID:S0004334, Chr XII from 809997-815627, Verified ORF
0.9024	123018_Ypt1_WTvs75D_1pct.06103.06103.2	275.7	K.IVLEDGTK[136.11].L	YLR342W	881.495	0.99	FKS1 SGDID:S0004334, Chr XII from 809997-815627, Verified ORF
0.978	123018_Ypt1_WTvs75D_1pct.06106.06106.2	322.6	R.MMMTSGQAVK[136.11].Y	YBL030C,YBR085W	1090.51	2.5	PET9 SGDID:S0000126, Chr II from 164000-163044, reverse complement, Verified ORF
0.9986	123018_Ypt1_WTvs75D_1pct.06107.06107.2	893.8	R.IGSEVYHNLK.S	YGR254W,YHR174W	1158.6	7.68	ENO1 SGDID:S0003486, Chr VII from 1000932-1002245, Verified ORF
1	123018_Ypt1_WTvs75D_1pct.06108.06108.2	580.4	K.SNYGGNSTWGGH.-	YML010W	1235.5	[unavailable]	SPT5 SGDID:S0004470, Chr XIII from 247677-250868, Verified ORF
0.9341	123018_Ypt1_WTvs75D_1pct.06112.06112.2	304	R.TITSSYYR.G	YFL038C	989.482	116.82	YPT1 SGDID:S0001856, Chr VI from 55985-55365, reverse complement, Verified ORF
0.5996	123018_Ypt1_WTvs75D_1pct.06113.06113.3	428.5	R.SQYEQLAEQNR.K	K1CJ_HUMAN	1364.63	999	UPSP:K1CJ_HUMAN P13645 homo sapiens (human). keratin, type i cytoskeletal 10 (cytokeratin 10) (k10) (ck 10). 7\2004
0.8007	123018_Ypt1_WTvs75D_1pct.06114.06114.2	258.8	K.DITTVPR[166.11].D	YBL017C	810.447	0.92	PEP1 SGDID:S0000113, Chr II from 191586-186847, reverse complement, Verified ORF
0.5015	123018_Ypt1_WTvs75D_1pct.06117.06117.2	259.4	K.DITTVPR.D	YBL017C	800.439	0.92	PEP1 SGDID:S0000113, Chr II from 191586-186847, reverse complement, Verified ORF
0.5979	123018_Ypt1_WTvs75D_1pct.06118.06118.3	593.5	K.VDHFLANEAK.G	YHR183W	1142.57	4.26	GND1 SGDID:S0001226, Chr VIII from 470959-472428, Verified ORF
0.9611	123018_Ypt1_WTvs75D_1pct.06119.06119.2	229.7	K.QSSSLLSR[166.11].L	YPL231W	886.475	1.1	FAS2 SGDID:S0006152, Chr XVI from 108652-114315, Verified ORF
0.9985	123018_Ypt1_WTvs75D_1pct.06120.06120.2	589.2	M.VGQQYSSAPLR.T	YDL140C	1204.62	3.43	RPO21 SGDID:S0002299, Chr IV from 210562-205361, reverse complement, Verified ORF
0.9996	123018_Ypt1_WTvs75D_1pct.06124.06124.2	1082.9	K.SMVEEAEASGR.L	YGR155W	1164.51	5.72	CYS4 SGDID:S0003387, Chr VII from 798548-800071, Verified ORF
0.7632	123018_Ypt1_WTvs75D_1pct.06125.06125.2	392.1	R.MGDIVDESDLC[160.03]K[136.11].M	rev_YMR020W	1388.6	0.001	FMS1 SGDID:S0004622, Chr XIII from 315376-316902, Verified ORF
0.9884	123018_Ypt1_WTvs75D_1pct.06132.06132.2	630.6	K.VQETLQTYK.S	YJR121W	1108.58	1.19	ATP2 SGDID:S0003882, Chr X from 647522-649057, Verified ORF
0.6269	123018_Ypt1_WTvs75D_1pct.06134.06134.2	237.7	K.THMPVDYR.R	rev_YHR033W	1017.47	999	YHR033W SGDID:S0001075, Chr VIII from 175540-176811, Uncharacterized ORF
0.9944	123018_Ypt1_WTvs75D_1pct.06135.06135.2	736.7	R.IGSEVYHNLK[136.11].S	YGR254W,YHR174W	1166.62	7.68	ENO1 SGDID:S0003486, Chr VII from 1000932-1002245, Verified ORF
0.9672	123018_Ypt1_WTvs75D_1pct.06138.06138.2	216.6	K.IYIDSNNSPEK[136.11].F	YGL206C	1286.62	2.12	CHC1 SGDID:S0003174, Chr VII from 107508-102547, reverse complement, Verified ORF
0.985	123018_Ypt1_WTvs75D_1pct.06139.06139.2	587.5	R.QSGSNSEAILEK.T	YER166W	1261.62	2.31	DNF1 SGDID:S0000968, Chr V from 512739-517454, Verified ORF
0.9552	123018_Ypt1_WTvs75D_1pct.06143.06143.2	259.7	R.INNYITR[166.11].H	YDR468C	902.485	0.77	TLG1 SGDID:S0002876, Chr IV from 1398690-1398016, reverse complement, Verified ORF
0.9771	123018_Ypt1_WTvs75D_1pct.06144.06144.2	498.3	K.AQC[160.03]PIIER.L	YJR123W	985.502	2.54	RPS5 SGDID:S0003884, Chr X from 651816-652493, Verified ORF
0.993	123018_Ypt1_WTvs75D_1pct.06146.06146.2	501.5	K.AQC[160.03]PIIER[166.11].L	YJR123W	995.51	2.54	RPS5 SGDID:S0003884, Chr X from 651816-652493, Verified ORF
0.9443	123018_Ypt1_WTvs75D_1pct.06148.06148.3	459.9	K.EGDNVTGEAKEPSPLDK.Y	YCL037C	1784.84	1.15	SRO9 SGDID:S0000542, Chr III from 58678-57374, reverse complement, Verified ORF
0.9927	123018_Ypt1_WTvs75D_1pct.06152.06152.2	1031.6	K.SESITITNDK.G	YJL034W	1106.55	8.11	KAR2 SGDID:S0003571, Chr X from 381243-383291, Verified ORF
0.8521	123018_Ypt1_WTvs75D_1pct.06153.06153.2	477.5	R.SMELTANER.R	YGR086C	1049.48	2.97	PIL1 SGDID:S0003318, Chr VII from 650621-649602, reverse complement, Verified ORF
0.9642	123018_Ypt1_WTvs75D_1pct.06159.06159.2	517.8	K.IMMQSVNSTK[136.11].A	YJR040W	1145.57	0.94	GEF1 SGDID:S0003801, Chr X from 507660-509999, Verified ORF
0.9562	123018_Ypt1_WTvs75D_1pct.06163.06163.2	441.7	R.STAVEPLAR.T	YJL066C	942.513	0.78	MPM1 SGDID:S0003602, Chr X from 314788-314030, reverse complement, Verified ORF
0.9996	123018_Ypt1_WTvs75D_1pct.06166.06166.2	885.8	R.GFSSGSAVVSGGSR.R	K22E_HUMAN	1253.6	999	UPSP:K22E_HUMAN P35908 homo sapiens (human). keratin, type ii cytoskeletal 2 epidermal (cytokeratin 2e) (k2e) (ck 2e). 7\2004
0.9626	123018_Ypt1_WTvs75D_1pct.06167.06167.2	492.4	K.TQIYAVK.D	YEL026W	821.465	10.4	SNU13 SGDID:S0000752, Chr V from 101943-102323, Verified ORF
0.9819	123018_Ypt1_WTvs75D_1pct.06168.06168.2	990.4	K.TALAEVQAR[166.11].H	YMR183C,YPL232W	967.533	1.24	SSO2 SGDID:S0004795, Chr XIII from 627807-626920, reverse complement, Verified ORF
0.9412	123018_Ypt1_WTvs75D_1pct.06172.06172.2	891.7	K.TALAEVQAR.H	YMR183C,YPL232W	957.524	1.24	SSO2 SGDID:S0004795, Chr XIII from 627807-626920, reverse complement, Verified ORF
0.9655	123018_Ypt1_WTvs75D_1pct.06173.06173.2	316.8	K.ILDEAVAK.F	YER043C	857.486	4.1	SAH1 SGDID:S0000845, Chr V from 237118-235769, reverse complement, Verified ORF
0.9922	123018_Ypt1_WTvs75D_1pct.06174.06174.2	665.6	R.GSGIVASPAVK[136.11].K	YGL123W	992.575	1.64	RPS2 SGDID:S0003091, Chr VII from 277623-278387, Verified ORF
0.9839	123018_Ypt1_WTvs75D_1pct.06177.06177.2	361.8	K.EYFEAANK[136.11].-	YML028W	978.454	0.93	TSA1 SGDID:S0004490, Chr XIII from 220138-220728, Verified ORF
0.8157	123018_Ypt1_WTvs75D_1pct.06178.06178.2	270.4	K.LSIAEER.D	YHR203C,YJR145C	816.434	1.97	RPS4B SGDID:S0001246, Chr VIII from 505529-505516,505246-504475, reverse complement, Verified ORF
0.9995	123018_Ypt1_WTvs75D_1pct.06180.06180.2	460.9	K.HSNGDAWVEAR.N	YEL030W,YJR045C	1240.56	1.61	ECM10 SGDID:S0000756, Chr V from 94644-96578, Verified ORF
0.996	123018_Ypt1_WTvs75D_1pct.06183.06183.2	530	K.LSSPATLNSR.V	TRYP_PIG	1044.56	1427.76	[unavailable]
0.9564	123018_Ypt1_WTvs75D_1pct.06186.06186.2	302.9	K.ILDEAVAK[136.11].F	YER043C	865.5	4.1	SAH1 SGDID:S0000845, Chr V from 237118-235769, reverse complement, Verified ORF
0.981	123018_Ypt1_WTvs75D_1pct.06188.06188.2	233.8	K.ELSSQELSGGAR.L	YKR001C	1232.6	2.11	VPS1 SGDID:S0001709, Chr XI from 442365-440251, reverse complement, Verified ORF
0.9843	123018_Ypt1_WTvs75D_1pct.06191.06191.2	755.6	K.VTMQNLNDR.L	K1CJ_HUMAN,K1CN_HUMAN,K1CP_HUMAN	1089.52	999	UPSP:K1CJ_HUMAN P13645 homo sapiens (human). keratin, type i cytoskeletal 10 (cytokeratin 10) (k10) (ck 10). 7\2004
0.9631	123018_Ypt1_WTvs75D_1pct.06192.06192.2	409.1	K.EYFEAANK.-	YML028W	970.44	0.93	TSA1 SGDID:S0004490, Chr XIII from 220138-220728, Verified ORF
0.9608	123018_Ypt1_WTvs75D_1pct.06193.06193.2	1831.4	R.GSGIVASPAVK.K	YGL123W	984.56	1.64	RPS2 SGDID:S0003091, Chr VII from 277623-278387, Verified ORF
0.9107	123018_Ypt1_WTvs75D_1pct.06194.06194.3	461.6	R.HTILVDPNNR[166.11].Q	YGL203C	1187.63	0.63	KEX1 SGDID:S0003171, Chr VII from 114668-112479, reverse complement, Verified ORF
0.5203	123018_Ypt1_WTvs75D_1pct.06195.06195.2	530.4	R.GK[136.11]EDLLVTK[136.11].N	YDL014W	1017.6	1.58	NOP1 SGDID:S0002172, Chr IV from 427361-428344, Verified ORF
0.9958	123018_Ypt1_WTvs75D_1pct.06202.06202.3	824.7	R.HTILVDPNNR.Q	YGL203C	1177.62	0.36	KEX1 SGDID:S0003171, Chr VII from 114668-112479, reverse complement, Verified ORF
0.9885	123018_Ypt1_WTvs75D_1pct.06204.06204.4	1620.2	R.AQHAVILDQEK[136.11]YDR[166.11].L	YGR027C,YLR333C	1702.88	1.47	RPS25A SGDID:S0003259, Chr VII from 534462-534136, reverse complement, Verified ORF
0.9999	123018_Ypt1_WTvs75D_1pct.06206.06206.3	448.4	K.YGTC[160.03]PHGGYGIGTER.L	YHR019C	1623.71	6.37	DED81 SGDID:S0001061, Chr VIII from 143550-141886, reverse complement, Verified ORF
0.9965	123018_Ypt1_WTvs75D_1pct.06209.06209.2	572	K.ANDIGFNK[136.11].F	YLR388W	885.444	0.8	RPS29A SGDID:S0004380, Chr XII from 898651-898821, Verified ORF
0.9988	123018_Ypt1_WTvs75D_1pct.06210.06210.3	717.4	K.ADDHASVQINVAK.V	YJL136C,YKR057W	1366.68	1.34	RPS21B SGDID:S0003672, Chr X from 157191-157168,156707-156468, reverse complement, Verified ORF
0.9843	123018_Ypt1_WTvs75D_1pct.06211.06211.2	558.5	K.ANDIGFNK.F	YLR388W	877.429	0.82	RPS29A SGDID:S0004380, Chr XII from 898651-898821, Verified ORF
0.9996	123018_Ypt1_WTvs75D_1pct.06212.06212.2	712.4	K.YVEPGNAMSGEGEK.L	YBR106W	1466.63	1.65	PHO88 SGDID:S0000310, Chr II from 452652-453218, Verified ORF
0.7322	123018_Ypt1_WTvs75D_1pct.06217.06217.2	365	K.ETSNFIK.K	YBR118W,YPR080W	837.423	2.19	TEF2 SGDID:S0000322, Chr II from 477665-479041, Verified ORF
1	123018_Ypt1_WTvs75D_1pct.06218.06218.3	1695.1	R.AQHAVILDQEKYDR.L	YGR027C,YLR333C	1684.85	1.42	RPS25A SGDID:S0003259, Chr VII from 534462-534136, reverse complement, Verified ORF
1	123018_Ypt1_WTvs75D_1pct.06219.06219.3	1916.8	R.AQHAVILDQEK[136.11]YDR[166.11].L	YGR027C,YLR333C	1702.88	1.42	RPS25A SGDID:S0003259, Chr VII from 534462-534136, reverse complement, Verified ORF
0.9997	123018_Ypt1_WTvs75D_1pct.06223.06223.2	1225.1	K.ADDHASVQINVAK.V	YJL136C,YKR057W	1366.68	1.33	RPS21B SGDID:S0003672, Chr X from 157191-157168,156707-156468, reverse complement, Verified ORF
0.747	123018_Ypt1_WTvs75D_1pct.06224.06224.3	880.7	K.SNFLTTNGKPAR.S	YBR015C	1304.68	1.1	MNN2 SGDID:S0000219, Chr II from 269503-267710, reverse complement, Verified ORF
0.9616	123018_Ypt1_WTvs75D_1pct.06226.06226.2	592.2	K.KTGLDISDDAR.A	YDL229W,YNL209W	1189.59	3.45	SSB1 SGDID:S0002388, Chr IV from 44066-45907, Verified ORF
1	123018_Ypt1_WTvs75D_1pct.06230.06230.2	1798.3	K.ADDHASVQINVAK[136.11].V	YJL136C,YKR057W	1374.7	1.33	RPS21B SGDID:S0003672, Chr X from 157191-157168,156707-156468, reverse complement, Verified ORF
0.9733	123018_Ypt1_WTvs75D_1pct.06232.06232.4	1074.9	R.AQHAVILDQEKYDR.L	YGR027C,YLR333C	1684.85	1.48	RPS25A SGDID:S0003259, Chr VII from 534462-534136, reverse complement, Verified ORF
0.9441	123018_Ypt1_WTvs75D_1pct.06236.06236.2	409	K.LSIAEER[166.11].D	YHR203C,YJR145C	826.442	1.96	RPS4B SGDID:S0001246, Chr VIII from 505529-505516,505246-504475, reverse complement, Verified ORF
0.6076	123018_Ypt1_WTvs75D_1pct.06237.06237.2	251.1	K.ETSNFIK[136.11].K	YBR118W,YPR080W	845.437	2.19	TEF2 SGDID:S0000322, Chr II from 477665-479041, Verified ORF
1	123018_Ypt1_WTvs75D_1pct.06238.06238.2	743.6	K.YVEPGNAMSGEGEK[136.11].L	YBR106W	1474.65	1.65	PHO88 SGDID:S0000310, Chr II from 452652-453218, Verified ORF
0.9989	123018_Ypt1_WTvs75D_1pct.06240.06240.2	825.1	K.QDQPGALSASEVSK[136.11].E	YBR164C	1423.7	2.4	ARL1 SGDID:S0000368, Chr II from 568421-567870, reverse complement, Verified ORF
0.8492	123018_Ypt1_WTvs75D_1pct.06243.06243.2	257.3	R.YATSTVLK[136.11].L	YFL038C	889.5	1.21	YPT1 SGDID:S0001856, Chr VI from 55985-55365, reverse complement, Verified ORF
0.9148	123018_Ypt1_WTvs75D_1pct.06245.06245.2	586	K.EGIIK[136.11]PISK[136.11].H	YGR027C,YLR333C	999.63	1.6	RPS25A SGDID:S0003259, Chr VII from 534462-534136, reverse complement, Verified ORF
0.8339	123018_Ypt1_WTvs75D_1pct.06250.06250.2	479.5	R.LKDTYIVDNK.L	YJL130C	1207.64	2.02	URA2 SGDID:S0003666, Chr X from 172285-165641, reverse complement, Verified ORF
0.9896	123018_Ypt1_WTvs75D_1pct.06254.06254.2	623.4	R.SLEDNETEIK.V	YAR009C,YBL005W-B,YBR012W-B,YDR098C-B,YDR210C-D,YDR261C-D,YDR316W-B,YDR365W-B,YER138C,YER160C,YGR027W-B,YGR038C-B,YGR161C-D,YHR214C-B,YJR027W,YJR029W,YLR035C-A,YLR157C-B,YLR227W-B,YML039W,YML045W,YMR045C,YMR050C,YNL054W-B,YNL284C-B,YOL103W-B,YOR142W-B,YPL257W-B,YPR137C-B,YPR158C-D,YPR158W-B	1176.55	2.29	YAR009C SGDID:S0000067, Chr I from 164188-160598, reverse complement, Ty ORF
0.9882	123018_Ypt1_WTvs75D_1pct.06256.06256.2	446.5	K.FSSLTSTER.D	YJL178C	1026.5	0.69	ATG27 SGDID:S0003714, Chr X from 90095-89280, reverse complement, Verified ORF
0.9996	123018_Ypt1_WTvs75D_1pct.06262.06262.2	955.9	K.QDQPGALSASEVSK.E	YBR164C	1415.69	2.4	ARL1 SGDID:S0000368, Chr II from 568421-567870, reverse complement, Verified ORF
0.7604	123018_Ypt1_WTvs75D_1pct.06263.06263.2	710.9	R.VTGHPLVLK.Q	YER136W	962.591	4.06	GDI1 SGDID:S0000938, Chr V from 439612-440967, Verified ORF
0.9936	123018_Ypt1_WTvs75D_1pct.06264.06264.2	336.6	R.AFAPTTVNSGR[166.11].G	YLR378C	1129.58	2.27	SEC61 SGDID:S0004370, Chr XII from 877177-875735, reverse complement, Verified ORF
0.9318	123018_Ypt1_WTvs75D_1pct.06267.06267.2	100	K.DAPGC[160.03]VIENGTK.L	YGL234W	1259.58	3.15	ADE5,7 SGDID:S0003203, Chr VII from 56482-58890, Verified ORF
0.9896	123018_Ypt1_WTvs75D_1pct.06271.06271.2	619.2	K.FSSLTSTER[166.11].D	YJL178C	1036.51	0.69	ATG27 SGDID:S0003714, Chr X from 90095-89280, reverse complement, Verified ORF
0.9987	123018_Ypt1_WTvs75D_1pct.06274.06274.2	604.5	K.VTDGVMVAR.G	YAL038W	946.491	2.42	CDC19 SGDID:S0000036, Chr I from 71787-73289, Verified ORF
0.8592	123018_Ypt1_WTvs75D_1pct.06281.06281.2	249.8	K.DNNLLGK[136.11].F	YAL005C,YBL075C,YER103W,YJL034W,YLL024C	780.422	1.88	SSA1 SGDID:S0000004, Chr I from 141433-139505, reverse complement, Verified ORF
0.9982	123018_Ypt1_WTvs75D_1pct.06287.06287.2	425.2	K.VTDGVMVAR[166.11].G	YAL038W	956.499	2.42	CDC19 SGDID:S0000036, Chr I from 71787-73289, Verified ORF
0.7611	123018_Ypt1_WTvs75D_1pct.06289.06289.2	333.6	K.DNNLLGK.F	YAL005C,YBL075C,YER103W,YJL034W,YLL024C	772.408	1.71	SSA1 SGDID:S0000004, Chr I from 141433-139505, reverse complement, Verified ORF
0.9159	123018_Ypt1_WTvs75D_1pct.06304.06304.2	372.4	K.YHPGYFGK[136.11].V	YGL103W	975.469	1.08	RPL28 SGDID:S0003071, Chr VII from 310970-311018,311530-311930, Verified ORF
0.977	123018_Ypt1_WTvs75D_1pct.06314.06314.2	286.6	R.LAEMYAR.R	YGR267C	852.416	1.1	FOL2 SGDID:S0003499, Chr VII from 1025741-1025010, reverse complement, Verified ORF
0.9687	123018_Ypt1_WTvs75D_1pct.06317.06317.2	306.9	R.DFAGDVR[166.11].V	YML012W	788.369	1.2	ERV25 SGDID:S0004473, Chr XIII from 246116-246751, Verified ORF
0.8483	123018_Ypt1_WTvs75D_1pct.06319.06319.2	241	K.QQLDALK.L	YDR468C	814.455	1.01	TLG1 SGDID:S0002876, Chr IV from 1398690-1398016, reverse complement, Verified ORF
0.6256	123018_Ypt1_WTvs75D_1pct.06326.06326.2	293.7	R.DFAGDVR.V	YML012W	778.361	1.2	ERV25 SGDID:S0004473, Chr XIII from 246116-246751, Verified ORF
0.9986	123018_Ypt1_WTvs75D_1pct.05816.05816.3	1024.8	K.ISK[136.11]PQNFGEVQSR[166.11].V	YNL044W	1506.79	1.06	YIP3 SGDID:S0004989, Chr XIV from 545267-545290,545370-545876, Verified ORF
0.7917	123018_Ypt1_WTvs75D_1pct.06343.06343.2	448.6	R.WGDAPVR[166.11].S	YBR199W	809.406	0.38	KTR4 SGDID:S0000403, Chr II from 618904-620298, Verified ORF
0.9398	123018_Ypt1_WTvs75D_1pct.06345.06345.2	253.1	K.YHPGYFGK.V	YGL103W	967.455	1.08	RPL28 SGDID:S0003071, Chr VII from 310970-311018,311530-311930, Verified ORF
0.9975	123018_Ypt1_WTvs75D_1pct.06347.06347.3	2066.4	R.TKDSNKDVVVEGLR.R	YLR075W	1558.83	0.25	RPL10 SGDID:S0004065, Chr XII from 282928-283593, Verified ORF
0.979	123018_Ypt1_WTvs75D_1pct.06356.06356.2	522.1	R.VTGHPLVLK[136.11].Q	YER136W	970.606	4.02	GDI1 SGDID:S0000938, Chr V from 439612-440967, Verified ORF
0.9819	123018_Ypt1_WTvs75D_1pct.06361.06361.2	595.9	R.TVTPNASIPK.T	YEL042W	1026.57	0.86	GDA1 SGDID:S0000768, Chr V from 73771-75327, Verified ORF
0.9472	123018_Ypt1_WTvs75D_1pct.06366.06366.2	454.4	R.TVTPNASIPK[136.11].T	YEL042W	1034.59	0.86	GDA1 SGDID:S0000768, Chr V from 73771-75327, Verified ORF
0.9373	123018_Ypt1_WTvs75D_1pct.06373.06373.2	674.8	K.GVNAVAIR.Q	YMR241W	798.471	2.11	YHM2 SGDID:S0004854, Chr XIII from 751960-752904, Verified ORF
0.8932	123018_Ypt1_WTvs75D_1pct.06376.06376.2	393.4	K.GVNAVAIR[166.11].Q	YMR241W	808.479	2.11	YHM2 SGDID:S0004854, Chr XIII from 751960-752904, Verified ORF
0.9578	123018_Ypt1_WTvs75D_1pct.06414.06414.2	558.8	R.DSGYGVSVGR.L	YDR158W	995.467	10.47	HOM2 SGDID:S0002565, Chr IV from 770352-771449, Verified ORF
0.9949	123018_Ypt1_WTvs75D_1pct.06418.06418.2	1206.1	R.EDGSKDNIYLSR.S	YER136W	1395.66	4.63	GDI1 SGDID:S0000938, Chr V from 439612-440967, Verified ORF
0.9814	123018_Ypt1_WTvs75D_1pct.06431.06431.3	442.7	R.EDGSK[136.11]DNIYLSR[166.11].S	YER136W	1413.69	3.61	GDI1 SGDID:S0000938, Chr V from 439612-440967, Verified ORF
0.9868	123018_Ypt1_WTvs75D_1pct.06447.06447.3	481.2	K.ILTPESQLK[136.11]K[136.11].S	YGL076C,YPL198W	1171.71	2.05	RPL7A SGDID:S0003044, Chr VII from 365999-365989,365529-365436,364967-364338, reverse complement, Verified ORF
0.8919	123018_Ypt1_WTvs75D_1pct.06453.06453.2	423.2	K.GC[160.03]DIIVK.N	YER062C,YIL053W	803.421	999	HOR2 SGDID:S0000864, Chr V from 280680-279928, reverse complement, Verified ORF
1	123018_Ypt1_WTvs75D_1pct.06456.06456.2	1331.6	K.TQVTVEYEDDNGR.W	YDR502C	1524.67	1.36	SAM2 SGDID:S0002910, Chr IV from 1454454-1453300, reverse complement, Verified ORF
0.9128	123018_Ypt1_WTvs75D_1pct.06458.06458.2	347.7	R.TITSSYYR[166.11].G	YFL038C	999.49	745.19	YPT1 SGDID:S0001856, Chr VI from 55985-55365, reverse complement, Verified ORF
0.9912	123018_Ypt1_WTvs75D_1pct.06460.06460.2	711.9	R.EDSVYLAK.L	YDR099W,YER177W	923.46	5.08	BMH2 SGDID:S0002506, Chr IV from 653602-654423, Verified ORF
0.9951	123018_Ypt1_WTvs75D_1pct.06473.06473.2	1101.4	R.EDGSK[136.11]DNIYLSR[166.11].S	YER136W	1413.69	4.63	GDI1 SGDID:S0000938, Chr V from 439612-440967, Verified ORF
0.8254	123018_Ypt1_WTvs75D_1pct.06474.06474.3	425.8	K.ILTPESQLKK.S	YGL076C,YPL198W	1155.69	2.04	RPL7A SGDID:S0003044, Chr VII from 365999-365989,365529-365436,364967-364338, reverse complement, Verified ORF
0.9905	123018_Ypt1_WTvs75D_1pct.06486.06486.2	588.1	K.AEEILER[166.11].G	YGR085C,YPR102C	868.453	1.16	RPL11B SGDID:S0003317, Chr VII from 648911-648387, reverse complement, Verified ORF
0.9662	123018_Ypt1_WTvs75D_1pct.06487.06487.2	666.5	K.ILTPESQLK[136.11]K[136.11].S	YGL076C,YPL198W	1171.71	2.05	RPL7A SGDID:S0003044, Chr VII from 365999-365989,365529-365436,364967-364338, reverse complement, Verified ORF
1	123018_Ypt1_WTvs75D_1pct.06494.06494.2	834.5	K.TQVTVEYEDDNGR[166.11].W	YDR502C	1534.68	1.31	SAM2 SGDID:S0002910, Chr IV from 1454454-1453300, reverse complement, Verified ORF
0.5045	123018_Ypt1_WTvs75D_1pct.06498.06498.2	285.1	K.VTNIIDR[166.11].L	YAR010C,YBL005W-A,YBL005W-B,YBR012W-A,YBR012W-B,YDR098C-A,YDR098C-B,YDR170W-A,YDR210C-C,YDR210C-D,YDR261C-C,YDR261C-D,YDR316W-A,YDR316W-B,YDR365W-A,YDR365W-B,YER137C-A,YER138C,YER159C-A,YER160C,YGR027W-A,YGR027W-B,YGR038C-A,YGR038C-B,YGR161C-C,YGR161C-D,YHR214C-B,YHR214C-C,YJR026W,YJR027W,YJR028W,YJR029W,YLR157C-A,YLR157C-B,YLR227W-A,YLR227W-B,YLR256W-A,YML039W,YML040W,YML045W,YML045W-A,YMR045C,YMR046C,YMR050C,YMR051C,YNL054W-A,YNL054W-B,YNL284C-A,YNL284C-B,YOR142W-A,YOR142W-B,YPL257W-A,YPL257W-B,YPR137C-A,YPR137C-B,YPR158C-C,YPR158C-D,YPR158W-A,YPR158W-B	839.474	1.65	YAR010C SGDID:S0000068, Chr I from 165867-164545, reverse complement, Ty ORF
0.9993	123018_Ypt1_WTvs75D_1pct.06501.06501.2	898.6	R.QAQISNITAAK.A	YJL014W	1143.62	45.41	CCT3 SGDID:S0003551, Chr X from 407473-409077, Verified ORF
0.9885	123018_Ypt1_WTvs75D_1pct.06503.06503.2	487.3	K.ILTPESQLKK.S	YGL076C,YPL198W	1155.69	2.05	RPL7A SGDID:S0003044, Chr VII from 365999-365989,365529-365436,364967-364338, reverse complement, Verified ORF
0.9997	123018_Ypt1_WTvs75D_1pct.06507.06507.2	528.7	R.EVNSDLYGER.G	YLR355C	1180.54	4.12	ILV5 SGDID:S0004347, Chr XII from 839252-838065, reverse complement, Verified ORF
0.9988	123018_Ypt1_WTvs75D_1pct.06518.06518.2	892.6	R.SLLEGEGSSGGGGR.G	K1CJ_HUMAN	1261.59	999	UPSP:K1CJ_HUMAN P13645 homo sapiens (human). keratin, type i cytoskeletal 10 (cytokeratin 10) (k10) (ck 10). 7\2004
0.999	123018_Ypt1_WTvs75D_1pct.06521.06521.2	644.4	R.EVNSDLYGER[166.11].G	YLR355C	1190.54	4.12	ILV5 SGDID:S0004347, Chr XII from 839252-838065, reverse complement, Verified ORF
0.9764	123018_Ypt1_WTvs75D_1pct.06522.06522.2	481.8	R.R[166.11]LPTESVPEPK[136.11].L	YMR242C,YOR312C	1269.7	2.06	RPL20A SGDID:S0004855, Chr XIII from 754196-754178,753741-753224, reverse complement, Verified ORF
0.9211	123018_Ypt1_WTvs75D_1pct.06525.06525.3	578.8	R.QAVDVSPLRR.V	YJR123W	1139.64	0.44	RPS5 SGDID:S0003884, Chr X from 651816-652493, Verified ORF
0.99	123018_Ypt1_WTvs75D_1pct.06528.06528.2	496.1	K.MVNQAEEFK.A	YDL229W,YNL209W	1094.51	2	SSB1 SGDID:S0002388, Chr IV from 44066-45907, Verified ORF
0.935	123018_Ypt1_WTvs75D_1pct.06529.06529.2	445.7	R.RLPTESVPEPK.L	YMR242C,YOR312C	1251.68	2.06	RPL20A SGDID:S0004855, Chr XIII from 754196-754178,753741-753224, reverse complement, Verified ORF
0.8558	123018_Ypt1_WTvs75D_1pct.06533.06533.2	392	K.VTNIIDR.L	YAR010C,YBL005W-A,YBL005W-B,YBR012W-A,YBR012W-B,YDR098C-A,YDR098C-B,YDR170W-A,YDR210C-C,YDR210C-D,YDR261C-C,YDR261C-D,YDR316W-A,YDR316W-B,YDR365W-A,YDR365W-B,YER137C-A,YER138C,YER159C-A,YER160C,YGR027W-A,YGR027W-B,YGR038C-A,YGR038C-B,YGR161C-C,YGR161C-D,YHR214C-B,YHR214C-C,YJR026W,YJR027W,YJR028W,YJR029W,YLR157C-A,YLR157C-B,YLR227W-A,YLR227W-B,YLR256W-A,YML039W,YML040W,YML045W,YML045W-A,YMR045C,YMR046C,YMR050C,YMR051C,YNL054W-A,YNL054W-B,YNL284C-A,YNL284C-B,YOR142W-A,YOR142W-B,YPL257W-A,YPL257W-B,YPR137C-A,YPR137C-B,YPR158C-C,YPR158C-D,YPR158W-A,YPR158W-B	829.466	1.65	YAR010C SGDID:S0000068, Chr I from 165867-164545, reverse complement, Ty ORF
0.9971	123018_Ypt1_WTvs75D_1pct.06534.06534.4	451.7	K.TVEEDHPIPEDVHENYENK.V	YGL008C,YPL036W	2293.01	2.78	PMA1 SGDID:S0002976, Chr VII from 482671-479915, reverse complement, Verified ORF
0.8672	123018_Ypt1_WTvs75D_1pct.06535.06535.3	353.1	K.LLVGNK[136.11]C[160.03]DLK[136.11].D	YFL038C	1174.67	1.38	YPT1 SGDID:S0001856, Chr VI from 55985-55365, reverse complement, Verified ORF
0.9649	123018_Ypt1_WTvs75D_1pct.06540.06540.2	260.5	K.GSIFSTHDR.G	YBL017C	1018.48	1.35	PEP1 SGDID:S0000113, Chr II from 191586-186847, reverse complement, Verified ORF
0.976	123018_Ypt1_WTvs75D_1pct.06543.06543.2	309.3	R.QAVDVSPLRR.V	YJR123W	1139.64	9.54	RPS5 SGDID:S0003884, Chr X from 651816-652493, Verified ORF
0.9997	123018_Ypt1_WTvs75D_1pct.06546.06546.2	801	K.HWNAIDESTR.A	YER110C	1227.56	16.29	KAP123 SGDID:S0000912, Chr V from 382099-378758, reverse complement, Verified ORF
1	123018_Ypt1_WTvs75D_1pct.06551.06551.3	497.4	R.HGGGGGGFGGGGFGSR.S	K22E_HUMAN	1319.58	999	UPSP:K22E_HUMAN P35908 homo sapiens (human). keratin, type ii cytoskeletal 2 epidermal (cytokeratin 2e) (k2e) (ck 2e). 7\2004
0.7954	123018_Ypt1_WTvs75D_1pct.06552.06552.2	628.8	K.LLVGNK[136.11]C[160.03]DLK[136.11].D	YFL038C	1174.67	1.38	YPT1 SGDID:S0001856, Chr VI from 55985-55365, reverse complement, Verified ORF
0.859	123018_Ypt1_WTvs75D_1pct.06553.06553.2	779.5	K.LLVGNKC[160.03]DLK.D	YFL038C	1158.64	1.38	YPT1 SGDID:S0001856, Chr VI from 55985-55365, reverse complement, Verified ORF
0.9961	123018_Ypt1_WTvs75D_1pct.06556.06556.2	508.5	R.TIGIAVDHR.R	YDL082W,YMR142C	980.54	999	RPL13A SGDID:S0002240, Chr IV from 308424-308427,308793-309388, Verified ORF
0.9869	123018_Ypt1_WTvs75D_1pct.06562.06562.2	606.8	K.QKYDADVLDK.-	YGR085C,YPR102C	1193.59	1.26	RPL11B SGDID:S0003317, Chr VII from 648911-648387, reverse complement, Verified ORF
0.9967	123018_Ypt1_WTvs75D_1pct.06564.06564.2	650.8	K.SYPISEGPER.A	YDL185W	1133.54	6.93	TFP1 SGDID:S0002344, Chr IV from 126788-130003, Verified ORF
0.8194	123018_Ypt1_WTvs75D_1pct.06568.06568.2	288.2	K.LLSTMQER.F	YDL185W	976.501	2.13	TFP1 SGDID:S0002344, Chr IV from 126788-130003, Verified ORF
1	123018_Ypt1_WTvs75D_1pct.06569.06569.3	1902.3	K.TVEEDHPIPEDVHENYENK.V	YGL008C,YPL036W	2293.01	4.43	PMA1 SGDID:S0002976, Chr VII from 482671-479915, reverse complement, Verified ORF
0.9867	123018_Ypt1_WTvs75D_1pct.06572.06572.2	475	K.QK[136.11]YDADVLDK[136.11].-	YGR085C,YPR102C	1209.62	1.26	RPL11B SGDID:S0003317, Chr VII from 648911-648387, reverse complement, Verified ORF
0.7587	123018_Ypt1_WTvs75D_1pct.06576.06576.2	389	K.SQILHFEK.F	YGR271W	1000.53	4.06	SLH1 SGDID:S0003503, Chr VII from 1031797-1037700, Verified ORF
0.9246	123018_Ypt1_WTvs75D_1pct.06579.06579.2	472.5	K.IAVHVTVR.G	YGR085C,YPR102C	893.545	1.39	RPL11B SGDID:S0003317, Chr VII from 648911-648387, reverse complement, Verified ORF
0.9802	123018_Ypt1_WTvs75D_1pct.06580.06580.2	867.4	K.IAVHVTVR[166.11].G	YGR085C,YPR102C	903.553	1.39	RPL11B SGDID:S0003317, Chr VII from 648911-648387, reverse complement, Verified ORF
1	123018_Ypt1_WTvs75D_1pct.06585.06585.2	1042.5	K.EVSTNTAMIQTSK.T	K1CM_HUMAN	1408.69	999	UPSP:K1CM_HUMAN P13646 homo sapiens (human). keratin, type i cytoskeletal 13 (cytokeratin 13) (k13) (ck 13). 10\2004
0.9826	123018_Ypt1_WTvs75D_1pct.06587.06587.2	493.1	K.SGSLTFNSK.N	YPL231W	939.466	1.68	FAS2 SGDID:S0006152, Chr XVI from 108652-114315, Verified ORF
0.9203	123018_Ypt1_WTvs75D_1pct.06590.06590.3	827.6	K.DSSSQLDNELNR[166.11]K[136.11].S	YDR508C	1522.73	0.9	GNP1 SGDID:S0002916, Chr IV from 1468434-1466443, reverse complement, Verified ORF
0.9927	123018_Ypt1_WTvs75D_1pct.06596.06596.3	585.8	K.DSSSQLDNELNRK.S	YDR508C	1504.71	0.9	GNP1 SGDID:S0002916, Chr IV from 1468434-1466443, reverse complement, Verified ORF
0.9997	123018_Ypt1_WTvs75D_1pct.06597.06597.3	972	K.LKQTENDLKDIEAR.L	YKL145W	1671.88	3.03	RPT1 SGDID:S0001628, Chr XI from 174218-175621, Verified ORF
0.9932	123018_Ypt1_WTvs75D_1pct.06598.06598.2	323.7	K.EYQVIGR.R	YMR242C,YOR312C	863.45	1.84	RPL20A SGDID:S0004855, Chr XIII from 754196-754178,753741-753224, reverse complement, Verified ORF
0.9958	123018_Ypt1_WTvs75D_1pct.06602.06602.2	676.8	R.TLLEGEESR.M	K2C1_HUMAN	1032.51	999	UPSP:K2C1_HUMAN P04264 homo sapiens (human). keratin, type ii cytoskeletal 1 (cytokeratin 1) (k1) (ck 1) (67 kda cytokeratin) (hair alpha protein). 7\2004
0.9803	123018_Ypt1_WTvs75D_1pct.06604.06604.2	556.3	K.AEEILER.G	YGR085C,YPR102C	858.445	1.16	RPL11B SGDID:S0003317, Chr VII from 648911-648387, reverse complement, Verified ORF
0.8622	123018_Ypt1_WTvs75D_1pct.06605.06605.2	523.5	K.EYQVIGR[166.11].R	YMR242C,YOR312C	873.458	1.84	RPL20A SGDID:S0004855, Chr XIII from 754196-754178,753741-753224, reverse complement, Verified ORF
0.9996	123018_Ypt1_WTvs75D_1pct.06606.06606.4	703.9	K.EVHTNQDPLDVSASK[136.11]TEEC[160.03]EK[136.11].A	YAR010C,YDR261C-C,YDR261C-D,YDR365W-A,YDR365W-B,YER137C-A,YER138C,YGR027W-A,YGR027W-B,YJR026W,YJR027W,YJR028W,YJR029W,YLR157C-A,YLR157C-B,YLR227W-A,YLR227W-B,YLR256W-A,YML039W,YML040W,YOL103W-A,YOL103W-B,YPL257W-A,YPL257W-B,YPR137C-A,YPR137C-B,YPR158C-C,YPR158C-D	2431.11	1.61	YAR010C SGDID:S0000068, Chr I from 165867-164545, reverse complement, Ty ORF
0.9983	123018_Ypt1_WTvs75D_1pct.06616.06616.2	650.2	K.AIQQAADEVASGK.L	YPL262W	1286.65	20.47	FUM1 SGDID:S0006183, Chr XVI from 47336-48802, Verified ORF
0.5503	123018_Ypt1_WTvs75D_1pct.06617.06617.2	330	K.MMQDPSIR.Q	YOR007C	976.447	31.1	SGT2 SGDID:S0005533, Chr XV from 339978-338938, reverse complement, Verified ORF
0.9929	123018_Ypt1_WTvs75D_1pct.06628.06628.3	419.7	K.NVIAETGAGQHGVATATAC[160.03]AK.F	YGL026C	2025.99	2.5	TRP5 SGDID:S0002994, Chr VII from 448540-446417, reverse complement, Verified ORF
0.9983	123018_Ypt1_WTvs75D_1pct.06631.06631.2	325.2	R.TITSSYYR.G	YFL038C	989.482	747.26	YPT1 SGDID:S0001856, Chr VI from 55985-55365, reverse complement, Verified ORF
1	123018_Ypt1_WTvs75D_1pct.06636.06636.3	2986.9	K.EVHTNQDPLDVSASKTEEC[160.03]EK.A	YAR010C,YDR261C-C,YDR261C-D,YDR365W-A,YDR365W-B,YER137C-A,YER138C,YGR027W-A,YGR027W-B,YJR026W,YJR027W,YJR028W,YJR029W,YLR157C-A,YLR157C-B,YLR227W-A,YLR227W-B,YLR256W-A,YML039W,YML040W,YOL103W-A,YOL103W-B,YPL257W-A,YPL257W-B,YPR137C-A,YPR137C-B,YPR158C-C,YPR158C-D	2415.09	1.58	YAR010C SGDID:S0000068, Chr I from 165867-164545, reverse complement, Ty ORF
0.9991	123018_Ypt1_WTvs75D_1pct.06641.06641.2	487.6	K.TGVVYNVTK.S	YBR191W,YPL079W	979.534	1.39	RPL21A SGDID:S0000395, Chr II from 606265-606275,606664-607135, Verified ORF
0.9999	123018_Ypt1_WTvs75D_1pct.06648.06648.3	969.9	K.NVIAETGAGQHGVATATAC[160.03]AK[136.11].F	YGL026C	2034	2.5	TRP5 SGDID:S0002994, Chr VII from 448540-446417, reverse complement, Verified ORF
1	123018_Ypt1_WTvs75D_1pct.06649.06649.3	2336.3	K.EVHTNQDPLDVSASK[136.11]TEEC[160.03]EK[136.11].A	YAR010C,YDR261C-C,YDR261C-D,YDR365W-A,YDR365W-B,YER137C-A,YER138C,YGR027W-A,YGR027W-B,YJR026W,YJR027W,YJR028W,YJR029W,YLR157C-A,YLR157C-B,YLR227W-A,YLR227W-B,YLR256W-A,YML039W,YML040W,YOL103W-A,YOL103W-B,YPL257W-A,YPL257W-B,YPR137C-A,YPR137C-B,YPR158C-C,YPR158C-D	2431.11	1.58	YAR010C SGDID:S0000068, Chr I from 165867-164545, reverse complement, Ty ORF
0.9934	123018_Ypt1_WTvs75D_1pct.06655.06655.2	342.3	K.NVSMIADSSSR.W	YDL185W	1165.54	2.46	TFP1 SGDID:S0002344, Chr IV from 126788-130003, Verified ORF
0.5637	123018_Ypt1_WTvs75D_1pct.06658.06658.2	147	K.VIDGFNK.V	YBR078W	791.418	1.68	ECM33 SGDID:S0000282, Chr II from 393118-393175,393506-394854, Verified ORF
1	123018_Ypt1_WTvs75D_1pct.06660.06660.4	2005.1	R.RLLEGEDAHLSSQQASGQSYSSR.E	K1CP_HUMAN	2505.18	389.15	UPSP:K1CP_HUMAN P08779 homo sapiens (human). keratin, type i cytoskeletal 16 (cytokeratin 16) (k16) (ck 16). 7\2004
0.7729	123018_Ypt1_WTvs75D_1pct.06662.06662.4	1153.2	K.EVHTNQDPLDVSASKTEEC[160.03]EK.A	YAR010C,YDR261C-C,YDR261C-D,YDR365W-A,YDR365W-B,YER137C-A,YER138C,YGR027W-A,YGR027W-B,YJR026W,YJR027W,YJR028W,YJR029W,YLR157C-A,YLR157C-B,YLR227W-A,YLR227W-B,YLR256W-A,YML039W,YML040W,YOL103W-A,YOL103W-B,YPL257W-A,YPL257W-B,YPR137C-A,YPR137C-B,YPR158C-C,YPR158C-D	2415.09	1.61	YAR010C SGDID:S0000068, Chr I from 165867-164545, reverse complement, Ty ORF
0.843	123018_Ypt1_WTvs75D_1pct.06667.06667.2	478.5	K.HGIVEEKI.-	YKL056C	923.508	97.85	YKL056C SGDID:S0001539, Chr XI from 334560-334057, reverse complement, Uncharacterized ORF
0.7951	123018_Ypt1_WTvs75D_1pct.06673.06673.2	338.7	R.LTVSEEVR[166.11].K	YFL045C	941.506	0.95	SEC53 SGDID:S0001849, Chr VI from 44392-43628, reverse complement, Verified ORF
0.8185	123018_Ypt1_WTvs75D_1pct.06681.06681.3	451.7	R.MTPSGHNWVSGQGAGPR.L	YLR249W	1737.8	3.25	YEF3 SGDID:S0004239, Chr XII from 636782-639916, Verified ORF
0.9997	123018_Ypt1_WTvs75D_1pct.06683.06683.2	968.4	R.DVQEAGSTEPIVK[136.11].T	YBR121C	1379.7	3.21	GRS1 SGDID:S0000325, Chr II from 483361-481358, reverse complement, Verified ORF
1	123018_Ypt1_WTvs75D_1pct.06687.06687.3	954.6	K.ATAGDTHLGGEDFDNR.L	YAL005C,YBL075C,YLL024C	1674.72	1.81	SSA1 SGDID:S0000004, Chr I from 141433-139505, reverse complement, Verified ORF
1	123018_Ypt1_WTvs75D_1pct.06688.06688.3	2668.6	R.RLLEGEDAHLSSQQASGQSYSSR.E	K1CP_HUMAN	2505.18	999	UPSP:K1CP_HUMAN P08779 homo sapiens (human). keratin, type i cytoskeletal 16 (cytokeratin 16) (k16) (ck 16). 7\2004
0.9985	123018_Ypt1_WTvs75D_1pct.06693.06693.3	762.3	K.DSNK[136.11]DVVVEGLR[166.11]R[166.11].A	YLR075W	1513.82	0.98	RPL10 SGDID:S0004065, Chr XII from 282928-283593, Verified ORF
1	123018_Ypt1_WTvs75D_1pct.06694.06694.3	1110.6	K.ATAGDTHLGGEDFDNR[166.11].L	YAL005C,YBL075C,YLL024C	1684.73	1.81	SSA1 SGDID:S0000004, Chr I from 141433-139505, reverse complement, Verified ORF
0.9976	123018_Ypt1_WTvs75D_1pct.06696.06696.2	406.1	R.LTVSEEVR.K	YFL045C	931.497	0.95	SEC53 SGDID:S0001849, Chr VI from 44392-43628, reverse complement, Verified ORF
0.9995	123018_Ypt1_WTvs75D_1pct.06697.06697.2	1465.3	R.DVQEAGSTEPIVK.T	YBR121C	1371.69	3.24	GRS1 SGDID:S0000325, Chr II from 483361-481358, reverse complement, Verified ORF
1	123018_Ypt1_WTvs75D_1pct.06699.06699.3	1942.8	K.SETTLDTTPEAESVPEKR.A	YNL287W	1988.95	8.53	SEC21 SGDID:S0005231, Chr XIV from 91992-94799, Verified ORF
0.9998	123018_Ypt1_WTvs75D_1pct.06702.06702.3	598.9	K.GASDGGLYVPHSENR.F	YPL131W	1557.72	2.69	RPL5 SGDID:S0006052, Chr XVI from 303120-304013, Verified ORF
0.9812	123018_Ypt1_WTvs75D_1pct.06709.06709.2	340	K.ILNPVDNK.C	YGL167C	911.508	1.2	PMR1 SGDID:S0003135, Chr VII from 190474-187622, reverse complement, Verified ORF
0.8199	123018_Ypt1_WTvs75D_1pct.06712.06712.2	504.5	R.AIDDGVAAVK.G	YJL008C	957.513	2.48	CCT8 SGDID:S0003545, Chr X from 421578-419872, reverse complement, Verified ORF
0.9298	123018_Ypt1_WTvs75D_1pct.06715.06715.4	732.5	K.SVVSTETFEQPSQREEAKK.V	YDR471W,YHR010W	2179.08	1.5	RPL27B SGDID:S0002879, Chr IV from 1401760-1401790,1402175-1402554, Verified ORF
1	123018_Ypt1_WTvs75D_1pct.06716.06716.2	2442.6	K.ATAGDTHLGGEDFDNR[166.11].L	YAL005C,YBL075C,YLL024C	1684.73	1.7	SSA1 SGDID:S0000004, Chr I from 141433-139505, reverse complement, Verified ORF
1	123018_Ypt1_WTvs75D_1pct.06723.06723.2	1483.9	K.ATAGDTHLGGEDFDNR.L	YAL005C,YBL075C,YLL024C	1674.72	1.7	SSA1 SGDID:S0000004, Chr I from 141433-139505, reverse complement, Verified ORF
0.9988	123018_Ypt1_WTvs75D_1pct.06724.06724.2	832.1	R.AEVAALAAENK.-	YGR240C	1085.57	2.43	PFK1 SGDID:S0003472, Chr VII from 973739-970776, reverse complement, Verified ORF
1	123018_Ypt1_WTvs75D_1pct.06725.06725.2	902.2	K.GASDGGLYVPHSENR.F	YPL131W	1557.72	3.42	RPL5 SGDID:S0006052, Chr XVI from 303120-304013, Verified ORF
0.9982	123018_Ypt1_WTvs75D_1pct.06727.06727.2	767.5	R.NETNNIDGNFK.S	YOR332W	1264.57	3.2	VMA4 SGDID:S0005859, Chr XV from 943651-944352, Verified ORF
0.8563	123018_Ypt1_WTvs75D_1pct.06730.06730.3	433.6	R.GMTSKPAGFMK.K	YOL040C	1153.56	0.93	RPS15 SGDID:S0005400, Chr XV from 253575-253147, reverse complement, Verified ORF
0.9997	123018_Ypt1_WTvs75D_1pct.06731.06731.3	872.7	K.NIVEFHSDHMK[136.11].L	YLR044C	1363.64	2.79	PDC1 SGDID:S0004034, Chr XII from 234082-232391, reverse complement, Verified ORF
0.9405	123018_Ypt1_WTvs75D_1pct.06732.06732.2	362.7	R.IQGPNYVPGK[136.11].K	YDR385W,YOR133W	1079.59	4.24	EFT2 SGDID:S0002793, Chr IV from 1243220-1245748, Verified ORF
0.9524	123018_Ypt1_WTvs75D_1pct.06733.06733.2	603.8	R.GMTSK[136.11]PAGFMK[136.11].K	YOL040C	1169.59	0.93	RPS15 SGDID:S0005400, Chr XV from 253575-253147, reverse complement, Verified ORF
0.948	123018_Ypt1_WTvs75D_1pct.06737.06737.2	738.6	R.GEEILSGAQR.L	YLL018C	1058.54	4.32	DPS1 SGDID:S0003941, Chr XII from 111574-109901, reverse complement, Verified ORF
0.9867	123018_Ypt1_WTvs75D_1pct.06738.06738.3	1081.3	R.VTPTK[136.11]TEVIIR[166.11].A	YNL178W	1273.77	1.77	RPS3 SGDID:S0005122, Chr XIV from 302680-303402, Verified ORF
0.9995	123018_Ypt1_WTvs75D_1pct.06747.06747.3	1437.1	R.VTPTKTEVIIR.A	YNL178W	1255.75	1.77	RPS3 SGDID:S0005122, Chr XIV from 302680-303402, Verified ORF
0.9997	123018_Ypt1_WTvs75D_1pct.06748.06748.2	1175.6	K.GLSPANAADVC[160.03]K.K	YBL017C	1201.58	0.75	PEP1 SGDID:S0000113, Chr II from 191586-186847, reverse complement, Verified ORF
0.9997	123018_Ypt1_WTvs75D_1pct.06749.06749.2	703.4	K.NIVEFHSDHMK.L	YLR044C	1355.63	3.25	PDC1 SGDID:S0004034, Chr XII from 234082-232391, reverse complement, Verified ORF
0.9915	123018_Ypt1_WTvs75D_1pct.06750.06750.2	458.2	K.ATEGYWNGK.L	YER091C	1024.46	999	MET6 SGDID:S0000893, Chr V from 342163-339860, reverse complement, Verified ORF
0.625	123018_Ypt1_WTvs75D_1pct.06753.06753.3	277.5	K.K[136.11]GEVESSQLVQNQAK[136.11].S	rev_YOL083W	1659.88	0.001	YOL083W SGDID:S0005443, Chr XV from 165713-166951, Uncharacterized ORF
0.9991	123018_Ypt1_WTvs75D_1pct.06754.06754.2	945.7	R.VDIIANDQGNR[166.11].T	YAL005C,YLL024C	1223.61	1.99	SSA1 SGDID:S0000004, Chr I from 141433-139505, reverse complement, Verified ORF
0.9956	123018_Ypt1_WTvs75D_1pct.06755.06755.3	444.3	R.MTPSGHNWVSGQGAGPR[166.11].L	YLR249W	1747.81	3.25	YEF3 SGDID:S0004239, Chr XII from 636782-639916, Verified ORF
0.8945	123018_Ypt1_WTvs75D_1pct.06756.06756.2	723.3	R.VTPTKTEVIIR.A	YNL178W	1255.75	1.83	RPS3 SGDID:S0005122, Chr XIV from 302680-303402, Verified ORF
1	123018_Ypt1_WTvs75D_1pct.06757.06757.2	1662.6	K.AVASSGQELSVEER.N	YDR099W	1460.71	13.01	BMH2 SGDID:S0002506, Chr IV from 653602-654423, Verified ORF
0.6157	123018_Ypt1_WTvs75D_1pct.06758.06758.2	192.1	R.GSFTATVNDER.K	YOR341W	1195.55	13.32	RPA190 SGDID:S0005868, Chr XV from 960982-965976, Verified ORF
0.9994	123018_Ypt1_WTvs75D_1pct.06761.06761.2	1448.9	K.GLSPANAADVC[160.03]K[136.11].K	YBL017C	1209.59	0.75	PEP1 SGDID:S0000113, Chr II from 191586-186847, reverse complement, Verified ORF
0.9687	123018_Ypt1_WTvs75D_1pct.06762.06762.2	541.2	R.EYGPATLK.V	YMR217W	877.455	4.46	GUA1 SGDID:S0004830, Chr XIII from 701789-703366, Verified ORF
0.9996	123018_Ypt1_WTvs75D_1pct.06765.06765.2	714.1	K.NIVEFHSDHMK[136.11].L	YLR044C	1363.64	3.25	PDC1 SGDID:S0004034, Chr XII from 234082-232391, reverse complement, Verified ORF
0.9944	123018_Ypt1_WTvs75D_1pct.06766.06766.2	235.3	R.TNC[160.03]MDC[160.03]LDR.T	YKL212W	1183.44	1.38	SAC1 SGDID:S0001695, Chr XI from 34544-36415, Verified ORF
1	123018_Ypt1_WTvs75D_1pct.06767.06767.2	688.8	R.TNC[160.03]MDC[160.03]LDR[166.11].T	YKL212W	1193.45	1.38	SAC1 SGDID:S0001695, Chr XI from 34544-36415, Verified ORF
0.9986	123018_Ypt1_WTvs75D_1pct.06770.06770.2	476.5	R.VDIIANDQGNR.T	YAL005C,YLL024C	1213.61	1.99	SSA1 SGDID:S0000004, Chr I from 141433-139505, reverse complement, Verified ORF
0.876	123018_Ypt1_WTvs75D_1pct.06772.06772.2	359	R.VGTPIC[160.03]AVK.T	YAL035W	943.516	3.53	FUN12 SGDID:S0000033, Chr I from 76428-79436, Verified ORF
0.9194	123018_Ypt1_WTvs75D_1pct.06776.06776.4	665.4	K.AVYAGENFHHGDKL.-	YHR174W	1556.74	7.87	ENO2 SGDID:S0001217, Chr VIII from 451326-452639, Verified ORF
0.8523	123018_Ypt1_WTvs75D_1pct.06778.06778.2	753.4	R.VTPTK[136.11]TEVIIR[166.11].A	YNL178W	1273.77	1.83	RPS3 SGDID:S0005122, Chr XIV from 302680-303402, Verified ORF
0.9997	123018_Ypt1_WTvs75D_1pct.06779.06779.2	883.3	R.HGGAVVATSPLDGR.Q	YAL042W	1335.69	1.47	ERV46 SGDID:S0000040, Chr I from 61317-62564, Verified ORF
0.9997	123018_Ypt1_WTvs75D_1pct.06780.06780.2	796.9	K.SASEYDSALASGDK.L	YGR209C	1399.61	16.77	TRX2 SGDID:S0003441, Chr VII from 913232-912918, reverse complement, Verified ORF
0.9954	123018_Ypt1_WTvs75D_1pct.06782.06782.3	964.5	R.RQAVDVSPLR.R	YJR123W	1139.64	2.15	RPS5 SGDID:S0003884, Chr X from 651816-652493, Verified ORF
0.9992	123018_Ypt1_WTvs75D_1pct.06784.06784.3	702.8	K.TVMIAAHGNSLR.G	YKL152C	1268.67	6.55	GPM1 SGDID:S0001635, Chr XI from 164390-163647, reverse complement, Verified ORF
0.9704	123018_Ypt1_WTvs75D_1pct.06786.06786.3	766.9	R.HGGAVVATSPLDGR.Q	YAL042W	1335.69	1.59	ERV46 SGDID:S0000040, Chr I from 61317-62564, Verified ORF
0.9995	123018_Ypt1_WTvs75D_1pct.06788.06788.2	1336.1	K.TVMIAAHGNSLR.G	YKL152C	1268.67	11.71	GPM1 SGDID:S0001635, Chr XI from 164390-163647, reverse complement, Verified ORF
0.9879	123018_Ypt1_WTvs75D_1pct.05833.05833.2	342.6	K.ISK[136.11]PQNFGEVQSR[166.11].V	YNL044W	1506.79	1.09	YIP3 SGDID:S0004989, Chr XIV from 545267-545290,545370-545876, Verified ORF
0.9997	123018_Ypt1_WTvs75D_1pct.06797.06797.2	1248.3	K.HTVATVGVPYK.V	YBR286W	1170.64	3.28	APE3 SGDID:S0000490, Chr II from 774618-776309, Verified ORF
0.9951	123018_Ypt1_WTvs75D_1pct.06798.06798.3	433.7	K.AIDYVEATANSHSR.A	YMR205C	1532.72	0.03	PFK2 SGDID:S0004818, Chr XIII from 674765-671886, reverse complement, Verified ORF
0.9897	123018_Ypt1_WTvs75D_1pct.06801.06801.2	943	K.AVYAGENFHHGDKL.-	YHR174W	1556.74	12.23	ENO2 SGDID:S0001217, Chr VIII from 451326-452639, Verified ORF
0.9654	123018_Ypt1_WTvs75D_1pct.06803.06803.2	410.2	K.VFIGSC[160.03]TNGR.L	YGL009C	1109.53	2.21	LEU1 SGDID:S0002977, Chr VII from 478657-476318, reverse complement, Verified ORF
1	123018_Ypt1_WTvs75D_1pct.06805.06805.2	844.5	R.HGGAVVATSPLDGR[166.11].Q	YAL042W	1345.7	1.47	ERV46 SGDID:S0000040, Chr I from 61317-62564, Verified ORF
0.9922	123018_Ypt1_WTvs75D_1pct.06810.06810.3	530.4	K.AVYAGENFHHGDKL.-	YHR174W	1556.74	8.03	ENO2 SGDID:S0001217, Chr VIII from 451326-452639, Verified ORF
0.9999	123018_Ypt1_WTvs75D_1pct.06814.06814.3	953.3	R.R[166.11]QAVDVSPLR[166.11].R	YJR123W	1159.66	2.15	RPS5 SGDID:S0003884, Chr X from 651816-652493, Verified ORF
0.9997	123018_Ypt1_WTvs75D_1pct.06815.06815.2	748.7	R.RQAVDVSPLR.R	YJR123W	1139.64	2.33	RPS5 SGDID:S0003884, Chr X from 651816-652493, Verified ORF
0.5673	123018_Ypt1_WTvs75D_1pct.06817.06817.2	202.6	K.ENDEEFYK[136.11].N	YIL075C	1080.45	2.12	RPN2 SGDID:S0001337, Chr IX from 220697-217860, reverse complement, Verified ORF
0.9981	123018_Ypt1_WTvs75D_1pct.06820.06820.2	525.2	R.R[166.11]QAVDVSPLR[166.11].R	YJR123W	1159.66	2.33	RPS5 SGDID:S0003884, Chr X from 651816-652493, Verified ORF
1	123018_Ypt1_WTvs75D_1pct.06821.06821.2	1318	K.GNVNLK[136.11]GQSLTNTGGGC[160.03]C[160.03].-	YFL038C	1843.84	1.04	YPT1 SGDID:S0001856, Chr VI from 55985-55365, reverse complement, Verified ORF
1	123018_Ypt1_WTvs75D_1pct.06827.06827.2	1283.5	K.GNVNLKGQSLTNTGGGC[160.03]C[160.03].-	YFL038C	1835.83	1.04	YPT1 SGDID:S0001856, Chr VI from 55985-55365, reverse complement, Verified ORF
0.8981	123018_Ypt1_WTvs75D_1pct.06828.06828.2	280.4	K.VLQALEK.L	YNL302C,YOL121C	799.48	2.15	RPS19B SGDID:S0005246, Chr XIV from 62942-62923,62371-61957, reverse complement, Verified ORF
0.9053	123018_Ypt1_WTvs75D_1pct.06831.06831.2	538.5	K.VFIGSC[160.03]TNGR[166.11].L	YGL009C	1119.54	2.21	LEU1 SGDID:S0002977, Chr VII from 478657-476318, reverse complement, Verified ORF
0.9997	123018_Ypt1_WTvs75D_1pct.06832.06832.2	726.1	K.SPSPDPASLSSESER.T	YLL040C	1544.7	3.44	VPS13 SGDID:S0003963, Chr XII from 63644-54210, reverse complement, Verified ORF
0.9081	123018_Ypt1_WTvs75D_1pct.06838.06838.3	619	K.GNVNLK[136.11]GQSLTNTGGGC[160.03]C[160.03].-	YFL038C	1843.84	1.07	YPT1 SGDID:S0001856, Chr VI from 55985-55365, reverse complement, Verified ORF
0.9991	123018_Ypt1_WTvs75D_1pct.06839.06839.2	626.2	K.LNQTFESNVGK.E	YER090W	1235.61	4.76	TRP2 SGDID:S0000892, Chr V from 337945-339468, Verified ORF
0.931	123018_Ypt1_WTvs75D_1pct.06842.06842.2	221.8	K.VLQALEK[136.11].L	YNL302C,YOL121C	807.495	2.15	RPS19B SGDID:S0005246, Chr XIV from 62942-62923,62371-61957, reverse complement, Verified ORF
0.8527	123018_Ypt1_WTvs75D_1pct.06843.06843.2	365.6	K.KQQLTEIR.S	YKR054C	1014.58	2.28	DYN1 SGDID:S0001762, Chr XI from 547567-535289, reverse complement, Verified ORF
0.9944	123018_Ypt1_WTvs75D_1pct.06845.06845.4	1350.5	R.GLVEDANAAAKDDAEKK.K	YBR121C	1743.86	2.54	GRS1 SGDID:S0000325, Chr II from 483361-481358, reverse complement, Verified ORF
0.9988	123018_Ypt1_WTvs75D_1pct.06846.06846.2	648	K.YDVYSGESQVSK.E	YDR341C	1360.61	4.86	YDR341C SGDID:S0002749, Chr IV from 1153618-1151795, reverse complement, Verified ORF
0.9956	123018_Ypt1_WTvs75D_1pct.06847.06847.2	465.8	K.YSVAQGPPVDTK.C	YDR120C	1260.64	19.46	TRM1 SGDID:S0002527, Chr IV from 693256-691544, reverse complement, Verified ORF
0.8418	123018_Ypt1_WTvs75D_1pct.06850.06850.2	338.1	R.GALGNDLTR[166.11].N	YMR054W	925.486	0.8	STV1 SGDID:S0004658, Chr XIII from 383302-385974, Verified ORF
0.9961	123018_Ypt1_WTvs75D_1pct.06852.06852.2	298.1	R.YATSTVLK.L	YFL038C	881.486	1.01	YPT1 SGDID:S0001856, Chr VI from 55985-55365, reverse complement, Verified ORF
0.9748	123018_Ypt1_WTvs75D_1pct.06854.06854.2	363.8	K.DGPLSTNVEAK.L	YNL055C	1129.56	2.15	POR1 SGDID:S0005000, Chr XIV from 518844-517993, reverse complement, Verified ORF
0.9992	123018_Ypt1_WTvs75D_1pct.06857.06857.3	852	K.ESVYAQSITSKPVK.G	YER091C	1535.82	8.9	MET6 SGDID:S0000893, Chr V from 342163-339860, reverse complement, Verified ORF
0.9806	123018_Ypt1_WTvs75D_2pct.07460.07460.2	538.4	K.LATTLSTSENR.S	YDR407C	1191.61	14.63	TRS120 SGDID:S0002815, Chr IV from 1287928-1284059, reverse complement, Verified ORF
0.8245	123018_Ypt1_WTvs75D_1pct.06862.06862.2	325.9	R.TLLEGEESR.M	K2C1_HUMAN	1032.51	6.95	UPSP:K2C1_HUMAN P04264 homo sapiens (human). keratin, type ii cytoskeletal 1 (cytokeratin 1) (k1) (ck 1) (67 kda cytokeratin) (hair alpha protein). 7\2004
0.9977	123018_Ypt1_WTvs75D_1pct.06866.06866.2	663.8	K.GVPYVVTHDGR.T	YHR203C,YJR145C	1198.61	3.06	RPS4B SGDID:S0001246, Chr VIII from 505529-505516,505246-504475, reverse complement, Verified ORF
0.7555	123018_Ypt1_WTvs75D_1pct.06867.06867.2	752.8	K.SISQSLAK.L	YAL017W	832.465	240.5	PSK1 SGDID:S0000015, Chr I from 120226-124296, Verified ORF
0.9158	123018_Ypt1_WTvs75D_1pct.06873.06873.2	812.4	K.WAVATSGTR[166.11].D	YER062C,YIL053W	957.491	3.84	HOR2 SGDID:S0000864, Chr V from 280680-279928, reverse complement, Verified ORF
0.9826	123018_Ypt1_WTvs75D_1pct.06874.06874.2	883.7	K.ESVYAQSITSKPVK.G	YER091C	1535.82	999	MET6 SGDID:S0000893, Chr V from 342163-339860, reverse complement, Verified ORF
0.9999	123018_Ypt1_WTvs75D_1pct.06875.06875.3	789.6	K.GVPYVVTHDGR[166.11].T	YHR203C,YJR145C	1208.62	1.68	RPS4B SGDID:S0001246, Chr VIII from 505529-505516,505246-504475, reverse complement, Verified ORF
1	123018_Ypt1_WTvs75D_1pct.06877.06877.3	1517.8	K.LSIC[160.03]TC[160.03]DGEDHPNQGVGR[166.11].G	YPR159W	2023.87	1.05	KRE6 SGDID:S0006363, Chr XVI from 857579-859741, Verified ORF
0.9974	123018_Ypt1_WTvs75D_1pct.06880.06880.2	1045.7	R.KVVGASVVVVK.N	YOR369C	1083.7	1.54	RPS12 SGDID:S0005896, Chr XV from 1028621-1028190, reverse complement, Verified ORF
0.8338	123018_Ypt1_WTvs75D_1pct.06881.06881.2	538.1	K.SEISELR.R	K1CN_HUMAN,K1CQ_HUMAN	832.429	999	UPSP:K1CN_HUMAN P02533 homo sapiens (human). keratin, type i cytoskeletal 14 (cytokeratin 14) (k14) (ck 14). 7\2004
0.9921	123018_Ypt1_WTvs75D_1pct.06885.06885.2	537.1	K.WAAAAVC[160.03]EK.W	YKL006W	1004.47	1.93	RPL14A SGDID:S0001489, Chr XI from 431549-431677,432076-432363, Verified ORF
0.9825	123018_Ypt1_WTvs75D_1pct.06889.06889.2	258.8	R.YNIADAAR.L	YBR169C,YPL106C	892.44	4.11	SSE2 SGDID:S0000373, Chr II from 575991-573910, reverse complement, Verified ORF
0.9985	123018_Ypt1_WTvs75D_1pct.06890.06890.2	654.1	R.IGSISTVC[160.03]C[160.03]R.R	YPR010C	1151.54	1.43	RPA135 SGDID:S0006214, Chr XVI from 581193-577582, reverse complement, Verified ORF
0.9985	123018_Ypt1_WTvs75D_1pct.06893.06893.2	285	R.TITSSYYR.G	YFL038C	989.482	2046.29	YPT1 SGDID:S0001856, Chr VI from 55985-55365, reverse complement, Verified ORF
0.9999	123018_Ypt1_WTvs75D_1pct.06895.06895.3	1092.5	K.GVPYVVTHDGR.T	YHR203C,YJR145C	1198.61	1.68	RPS4B SGDID:S0001246, Chr VIII from 505529-505516,505246-504475, reverse complement, Verified ORF
0.9978	123018_Ypt1_WTvs75D_1pct.06898.06898.2	569.6	K.DGPLSTNVEAK[136.11].L	YNL055C	1137.58	2.15	POR1 SGDID:S0005000, Chr XIV from 518844-517993, reverse complement, Verified ORF
1	123018_Ypt1_WTvs75D_1pct.06899.06899.3	1531.4	K.LSIC[160.03]TC[160.03]DGEDHPNQGVGR.G	YPR159W	2013.86	1.05	KRE6 SGDID:S0006363, Chr XVI from 857579-859741, Verified ORF
1	123018_Ypt1_WTvs75D_1pct.06900.06900.3	1258	K.NAVSTKPTPPPAPEASAESGLSSK.V	YMR205C	2322.17	3.14	PFK2 SGDID:S0004818, Chr XIII from 674765-671886, reverse complement, Verified ORF
0.9984	123018_Ypt1_WTvs75D_1pct.06901.06901.2	451.4	K.LTSLSTVSSDGK.S	YNL281W	1193.61	1.94	HCH1 SGDID:S0005225, Chr XIV from 108465-108926, Verified ORF
0.9957	123018_Ypt1_WTvs75D_1pct.06904.06904.2	387.6	R.ISSVLAGGSC[160.03]R.A	K1CN_HUMAN,K1CP_HUMAN	1105.55	999	UPSP:K1CN_HUMAN P02533 homo sapiens (human). keratin, type i cytoskeletal 14 (cytokeratin 14) (k14) (ck 14). 7\2004
0.8465	123018_Ypt1_WTvs75D_1pct.06905.06905.2	801.1	K.SEIAELNR.M	K2C4_HUMAN	930.477	999	UPSP:K2C4_HUMAN P19013 homo sapiens (human). keratin, type ii cytoskeletal 4 (cytokeratin 4) (k4) (ck4). 7\2004
0.9994	123018_Ypt1_WTvs75D_1pct.06906.06906.2	639.4	K.EVSEVIDDGESSR.Y	YIL022W	1420.63	3.32	TIM44 SGDID:S0001284, Chr IX from 311163-312458, Verified ORF
0.9975	123018_Ypt1_WTvs75D_1pct.06907.06907.2	522.9	K.YVEC[160.03]SALTQR.G	YLR229C	1225.58	2.18	CDC42 SGDID:S0004219, Chr XII from 604789-604214, reverse complement, Verified ORF
0.9929	123018_Ypt1_WTvs75D_1pct.06909.06909.2	564.1	K.YVEC[160.03]SALTQR[166.11].G	YLR229C	1235.58	2.18	CDC42 SGDID:S0004219, Chr XII from 604789-604214, reverse complement, Verified ORF
1	123018_Ypt1_WTvs75D_1pct.06910.06910.2	1029.6	K.SAEDMSTEQMQVK.V	YJR007W	1482.63	4.53	SUI2 SGDID:S0003767, Chr X from 450934-451848, Verified ORF
0.9798	123018_Ypt1_WTvs75D_1pct.06915.06915.3	682.1	K.TSIQHVGMINGR[166.11].K	YKL182W	1321.68	0.83	FAS1 SGDID:S0001665, Chr XI from 100676-106831, Verified ORF
0.9981	123018_Ypt1_WTvs75D_1pct.06919.06919.2	583.2	K.WAVATSGTR.D	YER062C,YIL053W	947.482	3.86	HOR2 SGDID:S0000864, Chr V from 280680-279928, reverse complement, Verified ORF
0.9594	123018_Ypt1_WTvs75D_1pct.06920.06920.3	463.9	K.TSIQHVGMINGR.K	YKL182W	1311.67	0.83	FAS1 SGDID:S0001665, Chr XI from 100676-106831, Verified ORF
0.9997	123018_Ypt1_WTvs75D_1pct.06922.06922.3	1653.5	K.ASNLAKPSVDDDDSPANIK.V	YPL226W	1955.94	2.27	NEW1 SGDID:S0006147, Chr XVI from 121767-125357, Verified ORF
0.7423	123018_Ypt1_WTvs75D_H4.09263.09263.2	516.7	K.EMQVEAQIK.L	YDR407C	1074.54	5.54	TRS120 SGDID:S0002815, Chr IV from 1287928-1284059, reverse complement, Verified ORF
1	123018_Ypt1_WTvs75D_1pct.06925.06925.3	1570.5	K.NAVSTK[136.11]PTPPPAPEASAESGLSSK[136.11].V	YMR205C	2338.2	3.14	PFK2 SGDID:S0004818, Chr XIII from 674765-671886, reverse complement, Verified ORF
0.8551	123018_Ypt1_WTvs75D_1pct.06929.06929.2	232.3	R.SYNWGAK.A	YLR185W	824.382	1.5	RPL37A SGDID:S0004175, Chr XII from 522665-522671,523031-523290, Verified ORF
0.975	123018_Ypt1_WTvs75D_1pct.06930.06930.2	879.9	R.K[136.11]ALEEVSLK[136.11].W	YOR063W	1031.62	2.46	RPL3 SGDID:S0005589, Chr XV from 444687-445850, Verified ORF
0.9312	123018_Ypt1_WTvs75D_1pct.06931.06931.4	537.3	R.LLEGEDAHLTQYKK.E	K1CQ_HUMAN	1643.85	999	UPSP:K1CQ_HUMAN Q04695 homo sapiens (human). keratin, type i cytoskeletal 17 (cytokeratin 17) (k17) (ck 17) (39.1). 7\2004
0.9974	123018_Ypt1_WTvs75D_1pct.06933.06933.2	531.1	K.C[160.03]TINGVSYGR[166.11].A	YDR093W,YER166W	1135.53	1.24	DNF2 SGDID:S0002500, Chr IV from 631277-636115, Verified ORF
0.9998	123018_Ypt1_WTvs75D_1pct.06937.06937.3	1027.7	K.KFEENVSVDDTTATPK.T	YOL139C	1779.85	1.16	CDC33 SGDID:S0005499, Chr XV from 61023-60382, reverse complement, Verified ORF
0.9986	123018_Ypt1_WTvs75D_1pct.06939.06939.3	380.4	K.RPLQSLVDSGDRDR.L	YMR197C	1612.83	0.81	VTI1 SGDID:S0004810, Chr XIII from 659197-658544, reverse complement, Verified ORF
0.9959	123018_Ypt1_WTvs75D_1pct.06940.06940.2	747	K.C[160.03]TINGVSYGR.A	YDR093W,YER166W	1125.52	1.24	DNF2 SGDID:S0002500, Chr IV from 631277-636115, Verified ORF
0.9997	123018_Ypt1_WTvs75D_1pct.06941.06941.2	1082.7	K.TVASSGQELSVEER.N	YER177W	1490.72	5.71	BMH1 SGDID:S0000979, Chr V from 545606-546409, Verified ORF
0.9864	123018_Ypt1_WTvs75D_1pct.06942.06942.3	587.4	K.VPSDSSGPVGVC[160.03]TYDDHR.V	YDR127W	1946.84	2.7	ARO1 SGDID:S0002534, Chr IV from 704479-709245, Verified ORF
0.9953	123018_Ypt1_WTvs75D_1pct.06943.06943.3	613.9	K.VPLLADK[136.11]NHSLSR[166.11].D	YDR453C	1466.83	0.44	TSA2 SGDID:S0002861, Chr IV from 1365652-1365062, reverse complement, Verified ORF
0.9989	123018_Ypt1_WTvs75D_1pct.06946.06946.2	965.6	R.TASGNIIPSSTGAAK[136.11].A	YGR192C,YJL052W,YJR009C	1381.73	1.59	TDH3 SGDID:S0003424, Chr VII from 883815-882817, reverse complement, Verified ORF
0.9873	123018_Ypt1_WTvs75D_1pct.06949.06949.2	414	K.LVYVTGGR[166.11].N	YHR203C,YJR145C	873.495	1.72	RPS4B SGDID:S0001246, Chr VIII from 505529-505516,505246-504475, reverse complement, Verified ORF
0.9912	123018_Ypt1_WTvs75D_1pct.06952.06952.2	488.8	K.WAAAAVC[160.03]EK[136.11].W	YKL006W	1012.49	1.98	RPL14A SGDID:S0001489, Chr XI from 431549-431677,432076-432363, Verified ORF
0.8271	123018_Ypt1_WTvs75D_1pct.06954.06954.3	620.8	K.TQYSLSHDATLK.G	YGR204W	1362.68	0.21	ADE3 SGDID:S0003436, Chr VII from 905939-908779, Verified ORF
0.9992	123018_Ypt1_WTvs75D_1pct.06960.06960.2	1050.7	R.TASGNIIPSSTGAAK.A	YGR192C,YJL052W,YJR009C	1373.72	1.59	TDH3 SGDID:S0003424, Chr VII from 883815-882817, reverse complement, Verified ORF
0.9992	123018_Ypt1_WTvs75D_1pct.06961.06961.3	940.5	K.TFEIDDEHR.L	YBR181C,YPL090C	1160.51	1.63	RPS6B SGDID:S0000385, Chr II from 592769-592764,592411-591707, reverse complement, Verified ORF
0.9334	123018_Ypt1_WTvs75D_1pct.06962.06962.2	225	R.LASYLDK.V	K1CI_HUMAN,K1CJ_HUMAN,K1CL_HUMAN,K1CN_HUMAN,K1CO_HUMAN,K1CP_HUMAN,K1CQ_HUMAN,K1CS_HUMAN	808.433	999	UPSP:K1CI_HUMAN P35527 homo sapiens (human). keratin, type i cytoskeletal 9 (cytokeratin 9) (k9) (ck 9). 7\2004
0.6256	123018_Ypt1_WTvs75D_1pct.06964.06964.3	715.7	K.KSVQDIMDER[166.11]K.D	rev_YJL074C	1357.69	[unavailable]	SMC3 SGDID:S0003610, Chr X from 302765-299073, reverse complement, Verified ORF
0.9081	123018_Ypt1_WTvs75D_1pct.06965.06965.2	275.3	K.ASMIISGSR.D	YMR116C	920.475	4.73	ASC1 SGDID:S0004722, Chr XIII from 500687-500151,499877-499455, reverse complement, Verified ORF
1	123018_Ypt1_WTvs75D_1pct.06967.06967.3	2202.5	K.ASNLAK[136.11]PSVDDDDSPANIK[136.11].V	YPL226W	1971.97	2.27	NEW1 SGDID:S0006147, Chr XVI from 121767-125357, Verified ORF
0.9994	123018_Ypt1_WTvs75D_1pct.06968.06968.2	535.7	K.TFEIDDEHR[166.11].L	YBR181C,YPL090C	1170.52	1.3	RPS6B SGDID:S0000385, Chr II from 592769-592764,592411-591707, reverse complement, Verified ORF
0.9992	123018_Ypt1_WTvs75D_1pct.06969.06969.2	574.3	K.TFEIDDEHR.L	YBR181C,YPL090C	1160.51	1.3	RPS6B SGDID:S0000385, Chr II from 592769-592764,592411-591707, reverse complement, Verified ORF
0.9999	123018_Ypt1_WTvs75D_1pct.06970.06970.3	983.8	K.YEDQSTNHPVAIVGAR[166.11].E	YGR032W	1765.86	0.47	GSC2 SGDID:S0003264, Chr VII from 548268-553955, Verified ORF
0.9947	123018_Ypt1_WTvs75D_1pct.06971.06971.2	338.3	R.LLEGEDAHLTQYKK.E	K1CQ_HUMAN	1643.85	999	UPSP:K1CQ_HUMAN Q04695 homo sapiens (human). keratin, type i cytoskeletal 17 (cytokeratin 17) (k17) (ck 17) (39.1). 7\2004
0.9726	123018_Ypt1_WTvs75D_1pct.06974.06974.2	493.5	K.LVYVTGGR.N	YHR203C,YJR145C	863.487	1.72	RPS4B SGDID:S0001246, Chr VIII from 505529-505516,505246-504475, reverse complement, Verified ORF
0.9481	123018_Ypt1_WTvs75D_1pct.06975.06975.3	817	K.MKETAESYLGAK.V	YAL005C,YLL024C	1326.65	1.66	SSA1 SGDID:S0000004, Chr I from 141433-139505, reverse complement, Verified ORF
0.969	123018_Ypt1_WTvs75D_1pct.06976.06976.2	392.5	K.TVISQSLSK.Y	YDL185W	961.544	2.18	TFP1 SGDID:S0002344, Chr IV from 126788-130003, Verified ORF
0.9994	123018_Ypt1_WTvs75D_1pct.06978.06978.3	796.2	K.DYHTLANNVESK.L	YDR450W,YML026C	1389.65	0.94	RPS18A SGDID:S0002858, Chr IV from 1359913-1359959,1360395-1360788, Verified ORF
0.9988	123018_Ypt1_WTvs75D_1pct.06979.06979.3	594.2	K.K[136.11]FEENVSVDDTTATPK[136.11].T	YOL139C	1795.88	1.16	CDC33 SGDID:S0005499, Chr XV from 61023-60382, reverse complement, Verified ORF
0.6271	123018_Ypt1_WTvs75D_1pct.06980.06980.3	635.9	K.DYHTLANNVESK[136.11].L	YDR450W,YML026C	1397.67	1.61	RPS18A SGDID:S0002858, Chr IV from 1359913-1359959,1360395-1360788, Verified ORF
0.5097	123018_Ypt1_WTvs75D_1pct.06982.06982.3	478.2	K.QSPASPERDYSPYYK.T	K1CM_HUMAN	1786.82	999	UPSP:K1CM_HUMAN P13646 homo sapiens (human). keratin, type i cytoskeletal 13 (cytokeratin 13) (k13) (ck 13). 10\2004
0.9718	123018_Ypt1_WTvs75D_1pct.06983.06983.2	886.6	K.MKETAESYLGAK.V	YAL005C,YLL024C	1326.65	1.74	SSA1 SGDID:S0000004, Chr I from 141433-139505, reverse complement, Verified ORF
1	123018_Ypt1_WTvs75D_1pct.06984.06984.2	729.6	K.KFEENVSVDDTTATPK.T	YOL139C	1779.85	1.16	CDC33 SGDID:S0005499, Chr XV from 61023-60382, reverse complement, Verified ORF
0.9972	123018_Ypt1_WTvs75D_1pct.06987.06987.3	777.5	R.QPIFVAHTAGR.Y	YJR123W	1195.65	2.3	RPS5 SGDID:S0003884, Chr X from 651816-652493, Verified ORF
0.965	123018_Ypt1_WTvs75D_1pct.06988.06988.2	477.9	K.TVISQSLSK[136.11].Y	YDL185W	969.559	2.18	TFP1 SGDID:S0002344, Chr IV from 126788-130003, Verified ORF
0.6442	123018_Ypt1_WTvs75D_1pct.06989.06989.2	266.8	K.SSDNSASSGPK[136.11]R[166.11].T	YOR168W	1209.57	0.001	GLN4 SGDID:S0005694, Chr XV from 649303-651732, Verified ORF
0.5366	123018_Ypt1_WTvs75D_1pct.06990.06990.2	177.1	K.ILVPEGTK.D	YNL071W	855.507	3.77	LAT1 SGDID:S0005015, Chr XIV from 491522-492970, Verified ORF
0.9822	123018_Ypt1_WTvs75D_1pct.06991.06991.2	981.3	K.MK[136.11]ETAESYLGAK[136.11].V	YAL005C,YLL024C	1342.68	1.74	SSA1 SGDID:S0000004, Chr I from 141433-139505, reverse complement, Verified ORF
0.9993	123018_Ypt1_WTvs75D_1pct.06994.06994.2	944.9	K.ETVEPVVQDSEPK.E	YER120W	1455.71	0.91	SCS2 SGDID:S0000922, Chr V from 401131-401865, Verified ORF
0.9997	123018_Ypt1_WTvs75D_1pct.06995.06995.2	1257.7	K.TVASSGQELSVEER[166.11].N	YER177W	1500.73	5.71	BMH1 SGDID:S0000979, Chr V from 545606-546409, Verified ORF
0.9905	123018_Ypt1_WTvs75D_1pct.06998.06998.2	692.6	R.SLYGLGGSKR.L	K2CA_HUMAN,K2CB_HUMAN,K2CC_HUMAN,K2CE_HUMAN,K2CF_HUMAN	1036.57	186.44	UPSP:K2CA_HUMAN P02538 homo sapiens (human). keratin, type ii cytoskeletal 6a (cytokeratin 6a) (ck 6a) (k6a keratin). 7\2004
0.9996	123018_Ypt1_WTvs75D_1pct.06999.06999.3	775.6	R.QPIFVAHTAGR[166.11].Y	YJR123W	1205.65	2.3	RPS5 SGDID:S0003884, Chr X from 651816-652493, Verified ORF
0.6958	123018_Ypt1_WTvs75D_1pct.07004.07004.2	365.5	R.IPSKDEFIAK.L	YER091C	1146.63	22.04	MET6 SGDID:S0000893, Chr V from 342163-339860, reverse complement, Verified ORF
0.9982	123018_Ypt1_WTvs75D_1pct.07010.07010.3	602.4	R.SRAEAESWYQTK.Y	K2CA_HUMAN,K2CB_HUMAN,K2CC_HUMAN,K2CD_HUMAN,K2CE_HUMAN,K2CF_HUMAN	1454.68	999	UPSP:K2CA_HUMAN P02538 homo sapiens (human). keratin, type ii cytoskeletal 6a (cytokeratin 6a) (ck 6a) (k6a keratin). 7\2004
0.9984	123018_Ypt1_WTvs75D_1pct.07016.07016.3	1145.5	K.MK[136.11]ETAESYLGAK[136.11].V	YAL005C,YLL024C	1342.68	1.66	SSA1 SGDID:S0000004, Chr I from 141433-139505, reverse complement, Verified ORF
0.9965	123018_Ypt1_WTvs75D_1pct.07021.07021.2	750.3	K.AQGVAVQLK.R	YBR191W,YPL079W	912.539	1.5	RPL21A SGDID:S0000395, Chr II from 606265-606275,606664-607135, Verified ORF
0.9928	123018_Ypt1_WTvs75D_1pct.07023.07023.2	633.7	K.AQGVAVQLK[136.11].R	YBR191W,YPL079W	920.553	1.5	RPL21A SGDID:S0000395, Chr II from 606265-606275,606664-607135, Verified ORF
0.5904	123018_Ypt1_WTvs75D_1pct.07025.07025.2	262.7	K.ENENIMELSR[166.11].E	rev_YML061C	1243.57	0.06	PIF1 SGDID:S0004526, Chr XIII from 151532-148953, reverse complement, Verified ORF
0.9925	123018_Ypt1_WTvs75D_1pct.07028.07028.2	1079.7	R.SRAEAESWYQTK.Y	K2CA_HUMAN,K2CB_HUMAN,K2CC_HUMAN,K2CD_HUMAN,K2CE_HUMAN,K2CF_HUMAN	1454.68	91.79	UPSP:K2CA_HUMAN P02538 homo sapiens (human). keratin, type ii cytoskeletal 6a (cytokeratin 6a) (ck 6a) (k6a keratin). 7\2004
0.9995	123018_Ypt1_WTvs75D_1pct.07032.07032.2	1043.1	K.AAGLTAAYAR.T	YDL082W,YMR142C	963.514	2.02	RPL13A SGDID:S0002240, Chr IV from 308424-308427,308793-309388, Verified ORF
0.9984	123018_Ypt1_WTvs75D_1pct.07034.07034.2	961.9	K.AAGLTAAYAR[166.11].T	YDL082W,YMR142C	973.522	2.01	RPL13A SGDID:S0002240, Chr IV from 308424-308427,308793-309388, Verified ORF
0.5756	123018_Ypt1_WTvs75D_1pct.07040.07040.2	353.1	K.VETHEIDR[166.11].S	YKL191W	1007.49	0.04	DPH2 SGDID:S0001674, Chr XI from 81040-82644, Verified ORF
0.9991	123018_Ypt1_WTvs75D_1pct.07044.07044.2	738.1	K.ADWGC[160.03]AEDPSGR.Y	YGR124W,YPR145W	1319.52	2.38	ASN2 SGDID:S0003356, Chr VII from 739949-741667, Verified ORF
1	123018_Ypt1_WTvs75D_1pct.07051.07051.2	1234.3	R.ATGGGLSSVGGGSSTIK.Y	K2CB_HUMAN,K2CF_HUMAN	1434.73	999	UPSP:K2CB_HUMAN P04259 homo sapiens (human). keratin, type ii cytoskeletal 6b (cytokeratin 6b) (ck 6b) (k6b keratin). 7\2004
0.9927	123018_Ypt1_WTvs75D_1pct.07053.07053.3	541.6	R.AFISYHDEAQK[136.11].A	YDL185W	1315.63	2.3	TFP1 SGDID:S0002344, Chr IV from 126788-130003, Verified ORF
0.9979	123018_Ypt1_WTvs75D_1pct.07055.07055.2	845.9	R.VQGGEEVNAEELK.T	YJR045C	1400.68	2.14	SSC1 SGDID:S0003806, Chr X from 521516-519552, reverse complement, Verified ORF
0.9978	123018_Ypt1_WTvs75D_1pct.07058.07058.3	492.2	R.AFISYHDEAQK.A	YDL185W	1307.61	2.3	TFP1 SGDID:S0002344, Chr IV from 126788-130003, Verified ORF
1	123018_Ypt1_WTvs75D_1pct.07064.07064.3	815.8	R.YEEQTTNHPVAIVGAR.E	YLR342W	1783.89	1.12	FKS1 SGDID:S0004334, Chr XII from 809997-815627, Verified ORF
0.9953	123018_Ypt1_WTvs75D_1pct.07065.07065.2	1264.7	R.HQGIMVGMGQK.D	YFL039C	1184.58	2.48	ACT1 SGDID:S0001855, Chr VI from 54695-54686,54377-53260, reverse complement, Verified ORF
0.7959	123018_Ypt1_WTvs75D_1pct.07066.07066.3	327.1	R.HQGIMVGMGQK.D	YFL039C	1184.58	3.66	ACT1 SGDID:S0001855, Chr VI from 54695-54686,54377-53260, reverse complement, Verified ORF
0.9993	123018_Ypt1_WTvs75D_1pct.07071.07071.2	757.5	R.VQGGEEVNAEELK[136.11].T	YJR045C	1408.69	2.14	SSC1 SGDID:S0003806, Chr X from 521516-519552, reverse complement, Verified ORF
0.9942	123018_Ypt1_WTvs75D_1pct.07076.07076.3	396.8	R.YEEQTTNHPVAIVGAR[166.11].E	YLR342W	1793.89	1.12	FKS1 SGDID:S0004334, Chr XII from 809997-815627, Verified ORF
0.9996	123018_Ypt1_WTvs75D_1pct.07083.07083.2	846.1	K.ADWGC[160.03]AEDPSGR[166.11].Y	YGR124W,YPR145W	1329.53	2.38	ASN2 SGDID:S0003356, Chr VII from 739949-741667, Verified ORF
0.9836	123018_Ypt1_WTvs75D_1pct.07084.07084.2	681.9	R.SLYNLGGSKR.L	K2C5_HUMAN	1093.59	139.53	UPSP:K2C5_HUMAN P13647 homo sapiens (human). keratin, type ii cytoskeletal 5 (cytokeratin 5) (k5) (ck 5) (58 kda cytokeratin). 10\2004
0.9125	123018_Ypt1_WTvs75D_1pct.07087.07087.3	557	R.TASGNIIPSSTGAAK[136.11].A	YGR192C,YJL052W,YJR009C	1381.73	1.55	TDH3 SGDID:S0003424, Chr VII from 883815-882817, reverse complement, Verified ORF
0.9211	123018_Ypt1_WTvs75D_1pct.07088.07088.2	215	K.LLASAMEK[136.11].V	YLR259C	869.477	3.04	HSP60 SGDID:S0004249, Chr XII from 665004-663286, reverse complement, Verified ORF
0.995	123018_Ypt1_WTvs75D_1pct.07098.07098.3	735.3	K.INEKPTVVNDYEAAR.A	YOR298C-A	1717.86	1.6	MBF1 SGDID:S0007253, Chr XV from 877682-877227, reverse complement, Verified ORF
0.9854	123018_Ypt1_WTvs75D_1pct.07105.07105.2	373.2	K.ILGTGGTIASK.A	YDR321W	1016.59	1.27	ASP1 SGDID:S0002729, Chr IV from 1108697-1109842, Verified ORF
0.9583	123018_Ypt1_WTvs75D_1pct.07108.07108.2	465.5	K.GAIAAAHYIR[166.11].S	YKL060C	1051.58	3.02	FBA1 SGDID:S0001543, Chr XI from 327132-326053, reverse complement, Verified ORF
0.9982	123018_Ypt1_WTvs75D_1pct.07109.07109.2	689.7	K.GAGSIFTSHTR.L	YFR031C-A,YIL018W	1132.56	2.29	RPL2A SGDID:S0002104, Chr VI from 221406-221403,221255-220495, reverse complement, Verified ORF
0.984	123018_Ypt1_WTvs75D_1pct.07112.07112.3	1052.2	K.EVHTNQDPLDVSASK.T	YAR010C,YBR012W-A,YBR012W-B,YDR098C-A,YDR098C-B,YDR210C-C,YDR210C-D,YDR261C-C,YDR261C-D,YDR316W-A,YDR316W-B,YDR365W-A,YDR365W-B,YER137C-A,YER138C,YER159C-A,YER160C,YGR027W-A,YGR027W-B,YGR038C-A,YGR038C-B,YGR161C-C,YGR161C-D,YHR214C-B,YHR214C-C,YJR026W,YJR027W,YJR028W,YJR029W,YLR157C-A,YLR157C-B,YLR227W-A,YLR227W-B,YLR256W-A,YML039W,YML040W,YML045W,YML045W-A,YMR050C,YMR051C,YNL054W-A,YNL054W-B,YNL284C-A,YNL284C-B,YOL103W-A,YOL103W-B,YOR142W-A,YOR142W-B,YPL257W-A,YPL257W-B,YPR137C-A,YPR137C-B,YPR158C-C,YPR158C-D,YPR158W-A,YPR158W-B	1638.78	1.77	YAR010C SGDID:S0000068, Chr I from 165867-164545, reverse complement, Ty ORF
0.9966	123018_Ypt1_WTvs75D_1pct.07116.07116.3	542.7	K.LHYC[160.03]VSC[160.03]AIHAR[166.11].L	YER131W,YGL189C	1495.71	9.2	RPS26B SGDID:S0000933, Chr V from 423948-424307, Verified ORF
0.997	123018_Ypt1_WTvs75D_1pct.07121.07121.2	439.3	K.GAIAAAHYIR.S	YKL060C	1041.57	3.02	FBA1 SGDID:S0001543, Chr XI from 327132-326053, reverse complement, Verified ORF
0.913	123018_Ypt1_WTvs75D_1pct.07125.07125.3	404	K.GAGSIFTSHTR[166.11].L	YFR031C-A,YIL018W	1142.57	0.001	RPL2A SGDID:S0002104, Chr VI from 221406-221403,221255-220495, reverse complement, Verified ORF
0.5902	123018_Ypt1_WTvs75D_1pct.07131.07131.2	256.5	R.IIETTLQR[166.11].K	YJR075W	982.569	1.21	HOC1 SGDID:S0003836, Chr X from 573895-575085, Verified ORF
0.9979	123018_Ypt1_WTvs75D_1pct.07132.07132.3	1147.9	K.ETAEAYLGKPVK.N	YJR045C	1304.7	1.88	SSC1 SGDID:S0003806, Chr X from 521516-519552, reverse complement, Verified ORF
1	123018_Ypt1_WTvs75D_1pct.07138.07138.3	1823.8	R.LLEGEDAHLSSQQASGQSYSSR.E	K1CP_HUMAN	2349.08	999	UPSP:K1CP_HUMAN P08779 homo sapiens (human). keratin, type i cytoskeletal 16 (cytokeratin 16) (k16) (ck 16). 7\2004
0.9983	123018_Ypt1_WTvs75D_1pct.07140.07140.2	640.9	R.IEDVTPVPSDSTR[166.11].K	YCR031C,YJL191W	1424.7	1.26	RPS14A SGDID:S0000627, Chr III from 178215-178209,177901-177495, reverse complement, Verified ORF
0.9251	123018_Ypt1_WTvs75D_1pct.07144.07144.2	704.9	R.TATGDLALK.K	YPL050C	888.492	1.51	MNN9 SGDID:S0005971, Chr XVI from 461963-460776, reverse complement, Verified ORF
0.9056	123018_Ypt1_WTvs75D_1pct.07145.07145.2	507	R.TATGDLALK[136.11].K	YPL050C	896.506	1.51	MNN9 SGDID:S0005971, Chr XVI from 461963-460776, reverse complement, Verified ORF
0.9994	123018_Ypt1_WTvs75D_1pct.07146.07146.2	698.8	R.IEDVTPVPSDSTR.K	YCR031C,YJL191W	1414.69	1.26	RPS14A SGDID:S0000627, Chr III from 178215-178209,177901-177495, reverse complement, Verified ORF
0.8545	123018_Ypt1_WTvs75D_1pct.07147.07147.2	421.8	R.IIETTLQR.K	YJR075W	972.56	1.21	HOC1 SGDID:S0003836, Chr X from 573895-575085, Verified ORF
0.9861	123018_Ypt1_WTvs75D_1pct.07151.07151.3	479.7	R.SRTEAESWYQTK.Y	K2C5_HUMAN	1484.69	999	UPSP:K2C5_HUMAN P13647 homo sapiens (human). keratin, type ii cytoskeletal 5 (cytokeratin 5) (k5) (ck 5) (58 kda cytokeratin). 10\2004
0.9057	123018_Ypt1_WTvs75D_1pct.07152.07152.2	433.9	R.TFEEAIQK.A	YJL130C	964.487	1.69	URA2 SGDID:S0003666, Chr X from 172285-165641, reverse complement, Verified ORF
0.9969	123018_Ypt1_WTvs75D_1pct.07153.07153.2	432	R.TLSDYNIQK.E	YIL148W,YKR094C,YLL039C,YLR167W	1080.55	1.66	RPL40A SGDID:S0001410, Chr IX from 68708-68715,69150-69528, Verified ORF
0.9931	123018_Ypt1_WTvs75D_1pct.07154.07154.2	1000	R.SRTEAESWYQTK.Y	K2C5_HUMAN	1484.69	999	UPSP:K2C5_HUMAN P13647 homo sapiens (human). keratin, type ii cytoskeletal 5 (cytokeratin 5) (k5) (ck 5) (58 kda cytokeratin). 10\2004
0.9775	123018_Ypt1_WTvs75D_1pct.07155.07155.2	727	K.SLSDATNETLR.L	YGL195W	1205.59	3	GCN1 SGDID:S0003163, Chr VII from 131531-139549, Verified ORF
1	123018_Ypt1_WTvs75D_1pct.07156.07156.2	1969.4	K.EVHTNQDPLDVSASK.T	YAR010C,YBR012W-A,YBR012W-B,YDR098C-A,YDR098C-B,YDR210C-C,YDR210C-D,YDR261C-C,YDR261C-D,YDR316W-A,YDR316W-B,YDR365W-A,YDR365W-B,YER137C-A,YER138C,YER159C-A,YER160C,YGR027W-A,YGR027W-B,YGR038C-A,YGR038C-B,YGR161C-C,YGR161C-D,YHR214C-B,YHR214C-C,YJR026W,YJR027W,YJR028W,YJR029W,YLR157C-A,YLR157C-B,YLR227W-A,YLR227W-B,YLR256W-A,YML039W,YML040W,YML045W,YML045W-A,YMR050C,YMR051C,YNL054W-A,YNL054W-B,YNL284C-A,YNL284C-B,YOL103W-A,YOL103W-B,YOR142W-A,YOR142W-B,YPL257W-A,YPL257W-B,YPR137C-A,YPR137C-B,YPR158C-C,YPR158C-D,YPR158W-A,YPR158W-B	1638.78	2.11	YAR010C SGDID:S0000068, Chr I from 165867-164545, reverse complement, Ty ORF
0.9923	123018_Ypt1_WTvs75D_1pct.07157.07157.2	1427.5	K.ETAEAYLGKPVK.N	YJR045C	1304.7	3.1	SSC1 SGDID:S0003806, Chr X from 521516-519552, reverse complement, Verified ORF
0.8312	123018_Ypt1_WTvs75D_1pct.07161.07161.2	159	R.NYEEAFQK[136.11].A	YJR109C	1035.48	0.001	CPA2 SGDID:S0003870, Chr X from 632856-629500, reverse complement, Verified ORF
0.9999	123018_Ypt1_WTvs75D_1pct.07165.07165.3	854.2	K.VQGIDYSKPEATNMR.A	YHR068W	1707.83	2.45	DYS1 SGDID:S0001110, Chr VIII from 232134-233297, Verified ORF
1	123018_Ypt1_WTvs75D_1pct.07168.07168.2	1911.7	K.TNEAAGDGTTSATVLGR.A	YLR259C	1619.78	3.1	HSP60 SGDID:S0004249, Chr XII from 665004-663286, reverse complement, Verified ORF
1	123018_Ypt1_WTvs75D_1pct.07173.07173.2	520.4	K.NGITPC[160.03]YTTTADSR.A	YAR009C,YBL005W-B,YBR012W-B,YDR098C-B,YDR210C-D,YDR261C-D,YDR316W-B,YDR365W-B,YER138C,YER160C,YGR027W-B,YGR038C-B,YGR161C-D,YHR214C-B,YJR027W,YJR029W,YLR035C-A,YLR157C-B,YLR227W-B,YML039W,YML045W,YMR045C,YMR050C,YNL054W-B,YNL284C-B,YOL103W-B,YOR142W-B,YPL257W-B,YPR137C-B,YPR158C-D,YPR158W-B	1555.69	0.98	YAR009C SGDID:S0000067, Chr I from 164188-160598, reverse complement, Ty ORF
0.9831	123018_Ypt1_WTvs75D_1pct.07174.07174.2	300.9	R.LASYLEK.V	K1CM_HUMAN,K1CT_HUMAN,K1CW_HUMAN,K1H1_HUMAN,K1H4_HUMAN,K1HA_HUMAN,K1HB_HUMAN	822.449	130.01	UPSP:K1CM_HUMAN P13646 homo sapiens (human). keratin, type i cytoskeletal 13 (cytokeratin 13) (k13) (ck 13). 10\2004
1	123018_Ypt1_WTvs75D_1pct.07178.07178.2	1812.3	K.TNEAAGDGTTSATVLGR[166.11].A	YLR259C	1629.78	3.1	HSP60 SGDID:S0004249, Chr XII from 665004-663286, reverse complement, Verified ORF
0.977	123018_Ypt1_WTvs75D_1pct.07184.07184.2	675.3	K.HAFMGTLK[136.11].K	YOR063W	911.478	1.89	RPL3 SGDID:S0005589, Chr XV from 444687-445850, Verified ORF
0.9998	123018_Ypt1_WTvs75D_1pct.07185.07185.3	779.2	R.EC[160.03]YIETHPLNK[136.11].N	YBL017C	1410.67	0.9	PEP1 SGDID:S0000113, Chr II from 191586-186847, reverse complement, Verified ORF
0.9999	123018_Ypt1_WTvs75D_1pct.07186.07186.3	922.4	R.EC[160.03]YIETHPLNK.N	YBL017C	1402.66	0.9	PEP1 SGDID:S0000113, Chr II from 191586-186847, reverse complement, Verified ORF
0.9696	123018_Ypt1_WTvs75D_1pct.07188.07188.2	448.3	K.QLNC[160.03]VIDR.V	YPR108W	1016.51	30.1	RPN7 SGDID:S0006312, Chr XVI from 742452-743741, Verified ORF
0.9976	123018_Ypt1_WTvs75D_1pct.07190.07190.2	701.4	K.LNPQVADINK.N	YIL075C	1110.6	999	RPN2 SGDID:S0001337, Chr IX from 220697-217860, reverse complement, Verified ORF
0.9754	123018_Ypt1_WTvs75D_1pct.07194.07194.2	230.3	R.TLSDYNIQK[136.11].E	YIL148W,YKR094C,YLL039C,YLR167W	1088.56	1.67	RPL40A SGDID:S0001410, Chr IX from 68708-68715,69150-69528, Verified ORF
0.9817	123018_Ypt1_WTvs75D_1pct.07207.07207.2	309.1	R.QMGPMIQR[166.11].F	YNL064C	969.476	0.89	YDJ1 SGDID:S0005008, Chr XIV from 507096-505867, reverse complement, Verified ORF
0.9997	123018_Ypt1_WTvs75D_1pct.07208.07208.3	936.1	R.NDVR[166.11]PEWEDEANAK[136.11].G	YOL139C	1689.77	1.11	CDC33 SGDID:S0005499, Chr XV from 61023-60382, reverse complement, Verified ORF
0.999	123018_Ypt1_WTvs75D_1pct.07212.07212.2	1109	R.TASGNIIPSSTGAAK[136.11].A	YGR192C,YJL052W,YJR009C	1381.73	1.59	TDH3 SGDID:S0003424, Chr VII from 883815-882817, reverse complement, Verified ORF
0.9989	123018_Ypt1_WTvs75D_1pct.07214.07214.3	1171.2	K.ASLENSLEETKGR.Y	K1CN_HUMAN,K1CP_HUMAN	1432.72	302.01	UPSP:K1CN_HUMAN P02533 homo sapiens (human). keratin, type i cytoskeletal 14 (cytokeratin 14) (k14) (ck 14). 7\2004
0.9993	123018_Ypt1_WTvs75D_1pct.07220.07220.2	632.3	R.RQLDSIVGER.G	K2C5_HUMAN,K2CA_HUMAN,K2CB_HUMAN,K2CC_HUMAN,K2CD_HUMAN	1171.63	999	UPSP:K2C5_HUMAN P13647 homo sapiens (human). keratin, type ii cytoskeletal 5 (cytokeratin 5) (k5) (ck 5) (58 kda cytokeratin). 10\2004
0.9987	123018_Ypt1_WTvs75D_1pct.07222.07222.2	837.8	R.TASGNIIPSSTGAAK.A	YGR192C,YJL052W,YJR009C	1373.72	1.59	TDH3 SGDID:S0003424, Chr VII from 883815-882817, reverse complement, Verified ORF
0.9968	123018_Ypt1_WTvs75D_1pct.07225.07225.2	561.7	K.EIVVNDVNEAK.L	YDR190C	1228.63	2.17	RVB1 SGDID:S0002598, Chr IV from 841990-840599, reverse complement, Verified ORF
0.735	123018_Ypt1_WTvs75D_1pct.07227.07227.3	617.9	R.QTVEADVNGLRR.V	K1CP_HUMAN	1356.71	912.65	UPSP:K1CP_HUMAN P08779 homo sapiens (human). keratin, type i cytoskeletal 16 (cytokeratin 16) (k16) (ck 16). 7\2004
0.6952	123018_Ypt1_WTvs75D_1pct.07229.07229.2	325.8	K.IKEWYEK.H	K1CJ_HUMAN	994.512	71.08	UPSP:K1CJ_HUMAN P13645 homo sapiens (human). keratin, type i cytoskeletal 10 (cytokeratin 10) (k10) (ck 10). 7\2004
0.9916	123018_Ypt1_WTvs75D_1pct.07230.07230.2	392.1	R.QMGPMIQR.F	YNL064C	959.468	0.87	YDJ1 SGDID:S0005008, Chr XIV from 507096-505867, reverse complement, Verified ORF
0.5885	123018_Ypt1_WTvs75D_1pct.07231.07231.3	929.8	R.NDVRPEWEDEANAK.G	YOL139C	1671.75	1.11	CDC33 SGDID:S0005499, Chr XV from 61023-60382, reverse complement, Verified ORF
0.9815	123018_Ypt1_WTvs75D_1pct.07232.07232.3	492.6	K.EINEHSTSYTFR.S	YKL182W	1482.67	1.67	FAS1 SGDID:S0001665, Chr XI from 100676-106831, Verified ORF
1	123018_Ypt1_WTvs75D_1pct.07234.07234.2	765.9	R.SGQGAFGNMC[160.03]R[166.11].G	YBR031W,YDR012W	1193.49	1.83	RPL4A SGDID:S0000235, Chr II from 300166-301254, Verified ORF
0.999	123018_Ypt1_WTvs75D_1pct.07235.07235.2	509.2	K.NVQEFTTAAR.E	YKL080W	1135.56	0.5	VMA5 SGDID:S0001563, Chr XI from 284675-285853, Verified ORF
0.8433	123018_Ypt1_WTvs75D_1pct.07237.07237.2	353.6	R.HVNDFLK.G	YJL012C	871.455	0.99	VTC4 SGDID:S0003549, Chr X from 413314-411149, reverse complement, Verified ORF
0.9601	123018_Ypt1_WTvs75D_1pct.07240.07240.2	299.8	K.VAPAPFGAK[136.11].S	YHL033C,YLL045C	864.495	2.3	RPL8A SGDID:S0001025, Chr VIII from 36023-35253, reverse complement, Verified ORF
0.9901	123018_Ypt1_WTvs75D_1pct.07242.07242.2	547.9	K.LVEGLANDPENK[136.11].V	YOR369C	1305.67	1.59	RPS12 SGDID:S0005896, Chr XV from 1028621-1028190, reverse complement, Verified ORF
0.9524	123018_Ypt1_WTvs75D_1pct.07245.07245.2	495	K.IRDWYQR.Q	K1CN_HUMAN,K1CP_HUMAN,K1CQ_HUMAN	1035.53	999	UPSP:K1CN_HUMAN P02533 homo sapiens (human). keratin, type i cytoskeletal 14 (cytokeratin 14) (k14) (ck 14). 7\2004
0.9586	123018_Ypt1_WTvs75D_1pct.07246.07246.2	571.9	K.K[136.11]VEITLEK[136.11].E	YAL007C,YOR016C	974.598	1.01	ERP2 SGDID:S0000005, Chr I from 138347-137700, reverse complement, Verified ORF
0.9944	123018_Ypt1_WTvs75D_1pct.07254.07254.2	423.7	K.LVEGLANDPENK.V	YOR369C	1297.65	1.59	RPS12 SGDID:S0005896, Chr XV from 1028621-1028190, reverse complement, Verified ORF
0.9849	123018_Ypt1_WTvs75D_1pct.07257.07257.2	422.2	R.TITSSYYR.G	YFL038C	989.482	485	YPT1 SGDID:S0001856, Chr VI from 55985-55365, reverse complement, Verified ORF
0.9896	123018_Ypt1_WTvs75D_1pct.07260.07260.2	705.5	K.KVDTTSDFTSR[166.11]K[136.11].E	YMR133W	1401.72	[unavailable]	REC114 SGDID:S0004740, Chr XIII from 536206-537447,537564-537608, Verified ORF
1	123018_Ypt1_WTvs75D_1pct.07264.07264.2	630.6	K.TGPSPQPESQGSFYQR.K	YOR204W	1764.81	4.05	DED1 SGDID:S0005730, Chr XV from 722911-724725, Verified ORF
1	123018_Ypt1_WTvs75D_1pct.07267.07267.2	1622.8	R.VTGGGHVSQVYAIR.Q	YDL083C,YMR143W	1442.76	1.2	RPS16B SGDID:S0002241, Chr IV from 307789-307766,307333-306926, reverse complement, Verified ORF
0.9444	123018_Ypt1_WTvs75D_1pct.07268.07268.2	275.3	K.VAPAPFGAK.S	YHL033C,YLL045C	856.481	1.63	RPL8A SGDID:S0001025, Chr VIII from 36023-35253, reverse complement, Verified ORF
1	123018_Ypt1_WTvs75D_1pct.07270.07270.2	1179.6	R.VTGGGHVSQVYAIR[166.11].Q	YDL083C,YMR143W	1452.77	1.2	RPS16B SGDID:S0002241, Chr IV from 307789-307766,307333-306926, reverse complement, Verified ORF
0.9913	123018_Ypt1_WTvs75D_1pct.07271.07271.2	180.6	K.STTEPIQLNNK[136.11].H	YAR010C,YBR012W-A,YBR012W-B,YDR098C-A,YDR098C-B,YDR210C-C,YDR210C-D,YDR261C-C,YDR261C-D,YDR316W-A,YDR316W-B,YDR365W-A,YDR365W-B,YER137C-A,YER138C,YER159C-A,YER160C,YGR027W-A,YGR027W-B,YGR038C-A,YGR038C-B,YGR161C-C,YGR161C-D,YHR214C-B,YHR214C-C,YJR026W,YJR027W,YJR028W,YJR029W,YLR157C-A,YLR157C-B,YLR227W-A,YLR227W-B,YLR256W-A,YML039W,YML040W,YML045W,YML045W-A,YMR050C,YMR051C,YNL054W-A,YNL054W-B,YOL103W-A,YOL103W-B,YOR142W-A,YOR142W-B,YPL257W-A,YPL257W-B,YPR137C-A,YPR137C-B,YPR158C-C,YPR158C-D,YPR158W-A,YPR158W-B	1251.66	2.2	YAR010C SGDID:S0000068, Chr I from 165867-164545, reverse complement, Ty ORF
0.9994	123018_Ypt1_WTvs75D_1pct.07274.07274.2	1032.6	K.TQEFSQMAC[160.03]EK.T	YDR233C	1357.56	0.75	RTN1 SGDID:S0002641, Chr IV from 930351-929464, reverse complement, Verified ORF
0.9827	123018_Ypt1_WTvs75D_1pct.07277.07277.3	345.4	K.DIDIEYHQNK.N	YBR072W	1273.59	0.7	HSP26 SGDID:S0000276, Chr II from 382027-382671, Verified ORF
0.9982	123018_Ypt1_WTvs75D_1pct.07281.07281.2	501.7	K.STTEPIQLNNK.H	YAR010C,YBR012W-A,YBR012W-B,YDR098C-A,YDR098C-B,YDR210C-C,YDR210C-D,YDR261C-C,YDR261C-D,YDR316W-A,YDR316W-B,YDR365W-A,YDR365W-B,YER137C-A,YER138C,YER159C-A,YER160C,YGR027W-A,YGR027W-B,YGR038C-A,YGR038C-B,YGR161C-C,YGR161C-D,YHR214C-B,YHR214C-C,YJR026W,YJR027W,YJR028W,YJR029W,YLR157C-A,YLR157C-B,YLR227W-A,YLR227W-B,YLR256W-A,YML039W,YML040W,YML045W,YML045W-A,YMR050C,YMR051C,YNL054W-A,YNL054W-B,YOL103W-A,YOL103W-B,YOR142W-A,YOR142W-B,YPL257W-A,YPL257W-B,YPR137C-A,YPR137C-B,YPR158C-C,YPR158C-D,YPR158W-A,YPR158W-B	1243.64	2.2	YAR010C SGDID:S0000068, Chr I from 165867-164545, reverse complement, Ty ORF
1	123018_Ypt1_WTvs75D_1pct.07282.07282.2	771.8	R.LLEGEDAHLSSQQASGQS.Y	K1CP_HUMAN	1855.85	[unavailable]	UPSP:K1CP_HUMAN P08779 homo sapiens (human). keratin, type i cytoskeletal 16 (cytokeratin 16) (k16) (ck 16). 7\2004
0.9855	123018_Ypt1_WTvs75D_1pct.07292.07292.2	202.5	K.IGDYAGIK.W	YMR303C,YOL086C	835.444	3.4	ADH2 SGDID:S0004918, Chr XIII from 874336-873290, reverse complement, Verified ORF
0.9873	123018_Ypt1_WTvs75D_1pct.07293.07293.2	625.8	K.VLVMATEQQK.L	YJL008C	1145.61	2.56	CCT8 SGDID:S0003545, Chr X from 421578-419872, reverse complement, Verified ORF
0.875	123018_Ypt1_WTvs75D_1pct.07297.07297.2	358.9	R.ILQQLENK[136.11].T	YPR028W	992.575	0.93	YOP1 SGDID:S0006232, Chr XVI from 623524-623574,623708-624199, Verified ORF
0.9996	123018_Ypt1_WTvs75D_1pct.07300.07300.2	680.6	R.SMIQPSQNSVNGTVR.V	YOL058W	1616.79	37.6	ARG1 SGDID:S0005419, Chr XV from 219209-220471, Verified ORF
0.9782	123018_Ypt1_WTvs75D_1pct.07308.07308.2	545.8	R.IAVIGPNGAGK[136.11].S	YLR249W,YNL014W	1003.59	3.05	YEF3 SGDID:S0004239, Chr XII from 636782-639916, Verified ORF
0.999	123018_Ypt1_WTvs75D_1pct.07320.07320.2	827.6	R.LENEIQTYR.S	K1CJ_HUMAN	1164.58	73.83	UPSP:K1CJ_HUMAN P13645 homo sapiens (human). keratin, type i cytoskeletal 10 (cytokeratin 10) (k10) (ck 10). 7\2004
0.98	123018_Ypt1_WTvs75D_1pct.07332.07332.2	669.1	K.VLVMATEQQK[136.11].L	YJL008C	1153.63	2.56	CCT8 SGDID:S0003545, Chr X from 421578-419872, reverse complement, Verified ORF
0.9924	123018_Ypt1_WTvs75D_1pct.07335.07335.2	443.5	K.LNDIEDVEK.Y	YBR011C	1073.52	4.89	IPP1 SGDID:S0000215, Chr II from 257973-257110, reverse complement, Verified ORF
0.9973	123018_Ypt1_WTvs75D_1pct.07337.07337.2	426	K.TLNPSFSEK.G	YMR203W	1021.51	63.19	TOM40 SGDID:S0004816, Chr XIII from 668491-669654, Verified ORF
0.8428	123018_Ypt1_WTvs75D_1pct.07342.07342.2	268.6	R.LGEMIAR.L	YOR270C	788.421	0.78	VPH1 SGDID:S0005796, Chr XV from 830571-828049, reverse complement, Verified ORF
0.9992	123018_Ypt1_WTvs75D_1pct.07348.07348.2	733	K.LVGTQENNYDTMR.F	YLL040C	1539.7	8.34	VPS13 SGDID:S0003963, Chr XII from 63644-54210, reverse complement, Verified ORF
0.9955	123018_Ypt1_WTvs75D_1pct.07372.07372.2	564.9	R.SGFSSVSVSR.S	K2CA_HUMAN	1011.5	41.4	UPSP:K2CA_HUMAN P02538 homo sapiens (human). keratin, type ii cytoskeletal 6a (cytokeratin 6a) (ck 6a) (k6a keratin). 7\2004
0.9538	123018_Ypt1_WTvs75D_1pct.07373.07373.2	361.6	K.AMLSQQITK.S	YOR332W	1018.55	4.89	VMA4 SGDID:S0005859, Chr XV from 943651-944352, Verified ORF
0.9992	123018_Ypt1_WTvs75D_1pct.07384.07384.2	700.5	K.DLALAC[160.03]GNNER.S	YDL066W	1231.56	999	IDP1 SGDID:S0002224, Chr IV from 334835-336121, Verified ORF
0.9818	123018_Ypt1_WTvs75D_1pct.07396.07396.2	309.3	R.LLDVDDNTK.L	YLR250W	1031.51	0.95	SSP120 SGDID:S0004240, Chr XII from 640319-641023, Verified ORF
1	123018_Ypt1_WTvs75D_1pct.07397.07397.2	1046.2	R.APSTYGGGLSVSSSR.F	K1CN_HUMAN	1424.69	999	UPSP:K1CN_HUMAN P02533 homo sapiens (human). keratin, type i cytoskeletal 14 (cytokeratin 14) (k14) (ck 14). 7\2004
0.9873	123018_Ypt1_WTvs75D_1pct.07400.07400.2	535.6	K.MVAEVDMK[136.11].E	YLR249W	929.444	3.01	YEF3 SGDID:S0004239, Chr XII from 636782-639916, Verified ORF
0.9211	123018_Ypt1_WTvs75D_1pct.07415.07415.2	444.5	K.MVAEVDMK.E	YLR249W	921.43	3.01	YEF3 SGDID:S0004239, Chr XII from 636782-639916, Verified ORF
0.9996	123018_Ypt1_WTvs75D_1pct.07423.07423.2	965.1	R.TPANAAVPASTPLK.Q	YLR044C	1336.74	3.62	PDC1 SGDID:S0004034, Chr XII from 234082-232391, reverse complement, Verified ORF
0.6856	123018_Ypt1_WTvs75D_1pct.07426.07426.2	200.9	K.VEVDSFSGAK.L	YGR148C	1037.5	5.4	RPL24B SGDID:S0003380, Chr VII from 787784-787317, reverse complement, Verified ORF
0.9693	123018_Ypt1_WTvs75D_1pct.07431.07431.2	577.9	K.SSMGPAFR.L	YGL135W,YPL220W	851.396	2.62	RPL1B SGDID:S0003103, Chr VII from 254646-255299, Verified ORF
0.9811	123018_Ypt1_WTvs75D_1pct.07433.07433.2	780.7	K.TPFAEVK.L	YKL081W	790.423	3.76	TEF4 SGDID:S0001564, Chr XI from 282536-282740,283067-284100, Verified ORF
0.9893	123018_Ypt1_WTvs75D_1pct.07434.07434.2	656.7	K.EVGITAVHVK.L	YCR031C,YJL191W	1051.6	1.17	RPS14A SGDID:S0000627, Chr III from 178215-178209,177901-177495, reverse complement, Verified ORF
0.9551	123018_Ypt1_WTvs75D_1pct.07436.07436.2	292.9	K.NLISSGVEK.V	YLL040C	945.513	2.62	VPS13 SGDID:S0003963, Chr XII from 63644-54210, reverse complement, Verified ORF
0.9921	123018_Ypt1_WTvs75D_1pct.07437.07437.2	922.4	R.SIQVTETPVR.A	YGL137W	1128.61	4.15	SEC27 SGDID:S0003105, Chr VII from 249874-249891,250092-252743, Verified ORF
0.9831	123018_Ypt1_WTvs75D_1pct.07443.07443.2	432.3	K.YIYGGSESYR[166.11].H	YDR483W	1203.54	0.77	KRE2 SGDID:S0002891, Chr IV from 1421147-1422475, Verified ORF
0.9875	123018_Ypt1_WTvs75D_1pct.07444.07444.2	346.5	K.YIYGGSESYR.H	YDR483W	1193.54	0.77	KRE2 SGDID:S0002891, Chr IV from 1421147-1422475, Verified ORF
1	123018_Ypt1_WTvs75D_1pct.07445.07445.2	1966.1	R.TPANAAVPASTPLK[136.11].Q	YLR044C	1344.75	3.62	PDC1 SGDID:S0004034, Chr XII from 234082-232391, reverse complement, Verified ORF
0.9966	123018_Ypt1_WTvs75D_1pct.07446.07446.3	834.2	K.MNAPQKPEDIPVATEK.T	YCR004C	1766.89	1.67	YCP4 SGDID:S0000597, Chr III from 120315-119572, reverse complement, Verified ORF
0.9537	123018_Ypt1_WTvs75D_1pct.07450.07450.2	432.1	R.APQGPRPGNWDQED.-	YJL008C	1565.69	11.03	CCT8 SGDID:S0003545, Chr X from 421578-419872, reverse complement, Verified ORF
0.9003	123018_Ypt1_WTvs75D_1pct.07451.07451.2	435.8	K.EVGITAVHVK[136.11].L	YCR031C,YJL191W	1059.62	1.17	RPS14A SGDID:S0000627, Chr III from 178215-178209,177901-177495, reverse complement, Verified ORF
1	123018_Ypt1_WTvs75D_1pct.07453.07453.2	1156.3	R.KLAFTGSTEVGK.S	YPL061W	1236.67	9.08	ALD6 SGDID:S0005982, Chr XVI from 432585-434087, Verified ORF
0.9943	123018_Ypt1_WTvs75D_1pct.07457.07457.2	588.8	K.SAAPEYTLR.T	YGR032W,YLR342W	1006.51	1.24	GSC2 SGDID:S0003264, Chr VII from 548268-553955, Verified ORF
0.9972	123018_Ypt1_WTvs75D_1pct.07458.07458.2	769.9	K.TPFAEVK[136.11].L	YKL081W	798.437	3.86	TEF4 SGDID:S0001564, Chr XI from 282536-282740,283067-284100, Verified ORF
0.9979	123018_Ypt1_WTvs75D_1pct.07459.07459.2	670.2	K.SAAPEYTLR[166.11].T	YGR032W,YLR342W	1016.52	1.19	GSC2 SGDID:S0003264, Chr VII from 548268-553955, Verified ORF
0.991	123018_Ypt1_WTvs75D_1pct.07466.07466.2	577.6	K.AGMTTIVR.D	YOR063W	847.459	1.72	RPL3 SGDID:S0005589, Chr XV from 444687-445850, Verified ORF
0.9993	123018_Ypt1_WTvs75D_1pct.07472.07472.2	1178.5	K.LASNLANVGDAK.T	YLR303W	1171.62	6.51	MET17 SGDID:S0004294, Chr XII from 732544-733878, Verified ORF
0.9723	123018_Ypt1_WTvs75D_1pct.07478.07478.2	527.4	R.HVILLANGR[166.11].L	YER043C	1001.6	5.49	SAH1 SGDID:S0000845, Chr V from 237118-235769, reverse complement, Verified ORF
0.9984	123018_Ypt1_WTvs75D_1pct.07480.07480.2	617.2	R.HVILLANGR.L	YER043C	991.593	5.5	SAH1 SGDID:S0000845, Chr V from 237118-235769, reverse complement, Verified ORF
0.9888	123018_Ypt1_WTvs75D_1pct.07481.07481.3	750.5	K.KVELDAERIETAEK.E	YLR150W	1629.86	1.61	STM1 SGDID:S0004140, Chr XII from 440468-441289, Verified ORF
0.9981	123018_Ypt1_WTvs75D_1pct.07482.07482.2	462.3	R.LQTAALDTTPER.N	YMR012W	1314.68	3.83	CLU1 SGDID:S0004614, Chr XIII from 291133-294966, Verified ORF
0.9587	123018_Ypt1_WTvs75D_1pct.07486.07486.2	322	R.FVSTTYSGVTR.-	K2C1_HUMAN	1216.61	999	UPSP:K2C1_HUMAN P04264 homo sapiens (human). keratin, type ii cytoskeletal 1 (cytokeratin 1) (k1) (ck 1) (67 kda cytokeratin) (hair alpha protein). 7\2004
0.9892	123018_Ypt1_WTvs75D_1pct.07488.07488.2	514.3	K.RVNNPNVSLIK.L	YOR234C,YPL143W	1252.73	2.9	RPL33B SGDID:S0005760, Chr XV from 779405-779387,778859-778555, reverse complement, Verified ORF
0.9994	123018_Ypt1_WTvs75D_1pct.07492.07492.2	630.2	R.DSSMSSYMSSK.K	YMR186W,YPL240C	1208.47	5.31	HSC82 SGDID:S0004798, Chr XIII from 632354-634471, Verified ORF
0.938	123018_Ypt1_WTvs75D_1pct.07501.07501.2	250.1	R.LAADDFR.L	K1CJ_HUMAN,K1CN_HUMAN,K1CO_HUMAN,K1CP_HUMAN,K1CQ_HUMAN,K1CR_HUMAN,K1CS_HUMAN,K1H1_HUMAN,K1H2_HUMAN,K1H5_HUMAN,K1H6_HUMAN,K1H8_HUMAN,K1HB_HUMAN,K1M7_HUMAN	806.392	219.34	UPSP:K1CJ_HUMAN P13645 homo sapiens (human). keratin, type i cytoskeletal 10 (cytokeratin 10) (k10) (ck 10). 7\2004
0.9994	123018_Ypt1_WTvs75D_1pct.07503.07503.2	1041.6	K.ADTGIAVEGATDAAR.S	YGL008C,YPL036W	1416.68	0.11	PMA1 SGDID:S0002976, Chr VII from 482671-479915, reverse complement, Verified ORF
0.8977	123018_Ypt1_WTvs75D_1pct.07504.07504.2	281.9	K.IEVAEPSVR.Q	YLL026W	998.54	24.62	HSP104 SGDID:S0003949, Chr XII from 88622-91348, Verified ORF
0.9903	123018_Ypt1_WTvs75D_1pct.07506.07506.2	382.8	K.YQGLINEQEK[136.11].Q	YKL065C	1228.62	0.82	YET1 SGDID:S0001548, Chr XI from 316702-316082, reverse complement, Uncharacterized ORF
0.8829	123018_Ypt1_WTvs75D_1pct.07511.07511.2	547.7	R.LEQEIATYR.S	K1CM_HUMAN,K1CN_HUMAN,K1CO_HUMAN,K1CP_HUMAN,K1CQ_HUMAN,K1CS_HUMAN,K1CT_HUMAN	1121.57	999	UPSP:K1CM_HUMAN P13646 homo sapiens (human). keratin, type i cytoskeletal 13 (cytokeratin 13) (k13) (ck 13). 10\2004
0.9963	123018_Ypt1_WTvs75D_1pct.07515.07515.3	462.4	K.LRPGQEISLK.A	YPR110C	1139.67	1.39	RPC40 SGDID:S0006314, Chr XVI from 746833-745826, reverse complement, Verified ORF
0.9786	123018_Ypt1_WTvs75D_1pct.07517.07517.2	620.4	K.AGMTTIVR[166.11].D	YOR063W	857.467	1.72	RPL3 SGDID:S0005589, Chr XV from 444687-445850, Verified ORF
0.6329	123018_Ypt1_WTvs75D_1pct.07519.07519.2	485.4	K.AIFSSDGK.N	rev_YNL052W	823.408	0.65	COX5A SGDID:S0004997, Chr XIV from 531724-532185, Verified ORF
0.9954	123018_Ypt1_WTvs75D_1pct.07524.07524.2	523.8	K.ETAESYLGAK.V	YAL005C,YLL024C	1067.51	1.76	SSA1 SGDID:S0000004, Chr I from 141433-139505, reverse complement, Verified ORF
0.9997	123018_Ypt1_WTvs75D_1pct.07525.07525.2	755.9	R.APSTYGGGLSVSSR.F	K1CP_HUMAN	1337.66	999	UPSP:K1CP_HUMAN P08779 homo sapiens (human). keratin, type i cytoskeletal 16 (cytokeratin 16) (k16) (ck 16). 7\2004
0.996	123018_Ypt1_WTvs75D_1pct.07526.07526.2	573.8	R.LAASVVGVGK[136.11].R	YBL027W,YBR084C-A	907.558	1.83	RPL19B SGDID:S0000123, Chr II from 168426-168427,168812-169379, Verified ORF
0.988	123018_Ypt1_WTvs75D_1pct.07528.07528.3	646.8	M.GEEHKPLLDASGVDPR.E	YDL126C	1718.86	2.21	CDC48 SGDID:S0002284, Chr IV from 238664-236157, reverse complement, Verified ORF
0.8335	123018_Ypt1_WTvs75D_1pct.07529.07529.2	227.2	K.KVTLELGGK.S	YER073W,YOR374W	943.57	2.84	ALD5 SGDID:S0000875, Chr V from 304027-305589, Verified ORF
0.9984	123018_Ypt1_WTvs75D_1pct.07532.07532.2	560.4	R.LAASVVGVGK.R	YBL027W,YBR084C-A	899.544	1.83	RPL19B SGDID:S0000123, Chr II from 168426-168427,168812-169379, Verified ORF
0.8559	123018_Ypt1_WTvs75D_1pct.07533.07533.2	318.9	R.TIVEEVQDGK.V	K1CQ_HUMAN	1116.57	3.87	UPSP:K1CQ_HUMAN Q04695 homo sapiens (human). keratin, type i cytoskeletal 17 (cytokeratin 17) (k17) (ck 17) (39.1). 7\2004
0.9925	123018_Ypt1_WTvs75D_1pct.07534.07534.4	869.8	R.TKYDVAVDEQSPRPGQQAFEK.M	YFR053C	2392.17	14	HXK1 SGDID:S0001949, Chr VI from 255036-253579, reverse complement, Verified ORF
0.9995	123018_Ypt1_WTvs75D_1pct.07535.07535.2	859.8	R.SVVADISDSDGK.S	YGR282C	1191.56	1.69	BGL2 SGDID:S0003514, Chr VII from 1058730-1057789, reverse complement, Verified ORF
0.535	123018_Ypt1_WTvs75D_1pct.07536.07536.4	935.3	K.IIYKDESPFGHDK.S	YNL010W	1547.76	2.04	YNL010W SGDID:S0004955, Chr XIV from 613634-614359, Uncharacterized ORF
0.9982	123018_Ypt1_WTvs75D_1pct.07542.07542.3	1149.7	R.C[160.03]SNTTLPSEPLDTSKR.T	YML086C	1804.86	1.34	ALO1 SGDID:S0004551, Chr XIII from 97371-95791, reverse complement, Verified ORF
0.5218	123018_Ypt1_WTvs75D_1pct.07544.07544.2	152.8	K.TAIEGSYIDK[136.11].K	YBR048W,YDR025W	1103.56	1.86	RPS11B SGDID:S0000252, Chr II from 332829-332873,333385-333810, Verified ORF
0.7036	123018_Ypt1_WTvs75D_1pct.07549.07549.3	458	K.YVHC[160.03]LNSTLAATQR.A	YDR023W	1632.8	2.59	SES1 SGDID:S0002430, Chr IV from 489504-490892, Verified ORF
1	123018_Ypt1_WTvs75D_1pct.07551.07551.2	836.2	R.YQAVTC[160.03]EPNQLAEK[136.11].N	YNL192W	1657.79	1.08	CHS1 SGDID:S0005136, Chr XIV from 276501-279896, Verified ORF
0.9974	123018_Ypt1_WTvs75D_1pct.07554.07554.2	1587.5	R.DAQIVVGTPGR.V	YJL138C,YKR059W	1111.6	397.04	TIF2 SGDID:S0003674, Chr X from 154609-153422, reverse complement, Verified ORF
0.5506	123018_Ypt1_WTvs75D_1pct.07555.07555.4	920.2	K.IIYK[136.11]DESPFGHDK[136.11].S	YNL010W	1563.79	2.04	YNL010W SGDID:S0004955, Chr XIV from 613634-614359, Uncharacterized ORF
0.9905	123018_Ypt1_WTvs75D_1pct.07557.07557.2	362.9	K.YIYQSNGLK.G	YMR241W	1084.56	1.98	YHM2 SGDID:S0004854, Chr XIII from 751960-752904, Verified ORF
1	123018_Ypt1_WTvs75D_1pct.07559.07559.2	1212.7	R.YQAVTC[160.03]EPNQLAEK.N	YNL192W	1649.77	1.08	CHS1 SGDID:S0005136, Chr XIV from 276501-279896, Verified ORF
1	123018_Ypt1_WTvs75D_1pct.07564.07564.3	1372.8	K.KPQVTVGAQNAYLK.A	YDR050C	1515.84	7.29	TPI1 SGDID:S0002457, Chr IV from 556469-555723, reverse complement, Verified ORF
0.9847	123018_Ypt1_WTvs75D_1pct.07566.07566.2	495.5	R.IQQDTLIQTK.F	YIL041W	1186.66	3.3	GVP36 SGDID:S0001303, Chr IX from 276524-277504, Uncharacterized ORF
0.9999	123018_Ypt1_WTvs75D_1pct.07573.07573.3	420.9	R.LLEGEDAHLSSQQASGQSYSSR.E	K1CP_HUMAN	2349.08	45.04	UPSP:K1CP_HUMAN P08779 homo sapiens (human). keratin, type i cytoskeletal 16 (cytokeratin 16) (k16) (ck 16). 7\2004
0.9997	123018_Ypt1_WTvs75D_1pct.07578.07578.3	844.5	K.RGAAGIWTC[160.03]SC[160.03]C[160.03]K.K	YJR094W-A,YPR043W	1525.66	1.41	RPL43B SGDID:S0003855, Chr X from 608222-608223,608499-608775, Verified ORF
0.8766	123018_Ypt1_WTvs75D_1pct.07579.07579.3	719.6	K.TFEIDDEHR[166.11]IR[166.11].V	YBR181C,YPL090C	1449.71	1.49	RPS6B SGDID:S0000385, Chr II from 592769-592764,592411-591707, reverse complement, Verified ORF
1	123018_Ypt1_WTvs75D_1pct.07582.07582.2	2731.6	K.KPQVTVGAQNAYLK.A	YDR050C	1515.84	16.94	TPI1 SGDID:S0002457, Chr IV from 556469-555723, reverse complement, Verified ORF
0.9978	123018_Ypt1_WTvs75D_1pct.07585.07585.2	709.2	K.VLNADLDGETGK.F	YGL195W	1230.61	8.91	GCN1 SGDID:S0003163, Chr VII from 131531-139549, Verified ORF
0.9811	123018_Ypt1_WTvs75D_1pct.07586.07586.2	451.2	R.ALQLEAER.E	YLL018C	928.498	2.43	DPS1 SGDID:S0003941, Chr XII from 111574-109901, reverse complement, Verified ORF
0.9268	123018_Ypt1_WTvs75D_1pct.07587.07587.2	277	R.IDIVEDR.Y	YOL058W	858.445	3.9	ARG1 SGDID:S0005419, Chr XV from 219209-220471, Verified ORF
0.7494	123018_Ypt1_WTvs75D_1pct.07589.07589.2	360.6	K.ETAESYLGAK[136.11].V	YAL005C,YLL024C	1075.53	1.79	SSA1 SGDID:S0000004, Chr I from 141433-139505, reverse complement, Verified ORF
0.9753	123018_Ypt1_WTvs75D_1pct.07594.07594.3	1614.8	K.LC[160.03]VNEKPPAESAVAVK.S	YHR020W	1710.9	2.91	YHR020W SGDID:S0001062, Chr VIII from 143988-146054, Uncharacterized ORF
0.9888	123018_Ypt1_WTvs75D_1pct.07595.07595.2	834.6	K.VLVAGTSAYC[160.03]R.L	YLR058C	1195.6	6.03	SHM2 SGDID:S0004048, Chr XII from 259402-257993, reverse complement, Verified ORF
0.9075	123018_Ypt1_WTvs75D_1pct.07597.07597.2	474.1	K.DC[160.03]MK[136.11]EDGISGLK[136.11].C	YNL255C	1367.64	1.29	GIS2 SGDID:S0005199, Chr XIV from 167789-167328, reverse complement, Verified ORF
1	123018_Ypt1_WTvs75D_1pct.07598.07598.3	2037.2	M.TEQYSVAVGEAANEHETAPR.R	YMR246W	2157.99	1.83	FAA4 SGDID:S0004860, Chr XIII from 759806-761890, Verified ORF
0.9985	123018_Ypt1_WTvs75D_1pct.07603.07603.4	1996.6	K.AGKFPTPVSHNDDLYGK.V	YGL135W,YPL220W	1844.91	2.66	RPL1B SGDID:S0003103, Chr VII from 254646-255299, Verified ORF
0.9793	123018_Ypt1_WTvs75D_1pct.07605.07605.2	1251.8	K.DC[160.03]MKEDGISGLK.C	YNL255C	1351.61	1.29	GIS2 SGDID:S0005199, Chr XIV from 167789-167328, reverse complement, Verified ORF
0.9998	123018_Ypt1_WTvs75D_1pct.07612.07612.3	999	K.DC[160.03]MK[136.11]EDGISGLK[136.11].C	YNL255C	1367.64	1.36	GIS2 SGDID:S0005199, Chr XIV from 167789-167328, reverse complement, Verified ORF
0.6249	123018_Ypt1_WTvs75D_1pct.07614.07614.2	567.6	Y.DVTDQESFNGVK[136.11].M	YFL038C	1345.62	1	YPT1 SGDID:S0001856, Chr VI from 55985-55365, reverse complement, Verified ORF
0.9991	123018_Ypt1_WTvs75D_1pct.07618.07618.3	1113.9	K.DC[160.03]MKEDGISGLK.C	YNL255C	1351.61	1.36	GIS2 SGDID:S0005199, Chr XIV from 167789-167328, reverse complement, Verified ORF
0.9665	123018_Ypt1_WTvs75D_1pct.07619.07619.2	364	R.NIVEAAAVR.D	YER131W,YGL189C	941.529	1.63	RPS26B SGDID:S0000933, Chr V from 423948-424307, Verified ORF
0.5109	123018_Ypt1_WTvs75D_1pct.07621.07621.3	460	R.SGAEDDDIHVSISK[136.11].S	YNL263C	1479.69	1.36	YIF1 SGDID:S0005207, Chr XIV from 147839-146895, reverse complement, Verified ORF
1	123018_Ypt1_WTvs75D_1pct.07626.07626.3	1851.6	R.SGAEDDDIHVSISK.S	YNL263C	1471.68	1.36	YIF1 SGDID:S0005207, Chr XIV from 147839-146895, reverse complement, Verified ORF
0.9983	123018_Ypt1_WTvs75D_1pct.07634.07634.2	741.1	R.AGELTQEELER.L	YDR450W,YML026C	1273.62	1.7	RPS18A SGDID:S0002858, Chr IV from 1359913-1359959,1360395-1360788, Verified ORF
0.999	123018_Ypt1_WTvs75D_1pct.07635.07635.2	704	R.AGELTQEELER[166.11].L	YDR450W,YML026C	1283.62	1.7	RPS18A SGDID:S0002858, Chr IV from 1359913-1359959,1360395-1360788, Verified ORF
0.9963	123018_Ypt1_WTvs75D_1pct.07636.07636.4	1308.6	K.AGK[136.11]FPTPVSHNDDLYGK[136.11].V	YGL135W,YPL220W	1860.93	2.66	RPL1B SGDID:S0003103, Chr VII from 254646-255299, Verified ORF
0.9871	123018_Ypt1_WTvs75D_1pct.07637.07637.2	586.2	R.EIVDEVEER.L	YML124C	1116.53	0.77	TUB3 SGDID:S0004593, Chr XIII from 23684-23660,23361-22049, reverse complement, Verified ORF
1	123018_Ypt1_WTvs75D_1pct.07638.07638.3	793.6	K.AGK[136.11]FPTPVSHNDDLYGK[136.11].V	YGL135W,YPL220W	1860.93	2.01	RPL1B SGDID:S0003103, Chr VII from 254646-255299, Verified ORF
0.6352	123018_Ypt1_WTvs75D_1pct.07639.07639.3	533.2	R.KIPLSTC[160.03]EGGLK.L	YBL017C	1301.7	0.82	PEP1 SGDID:S0000113, Chr II from 191586-186847, reverse complement, Verified ORF
0.9946	123018_Ypt1_WTvs75D_1pct.07640.07640.2	464.7	R.EIVDEVEER[166.11].L	YML124C	1126.54	0.77	TUB3 SGDID:S0004593, Chr XIII from 23684-23660,23361-22049, reverse complement, Verified ORF
0.6685	123018_Ypt1_WTvs75D_1pct.07648.07648.2	170.7	K.ITMQNLNDR.L	K1CM_HUMAN,K1CO_HUMAN,K1CS_HUMAN	1103.54	999	UPSP:K1CM_HUMAN P13646 homo sapiens (human). keratin, type i cytoskeletal 13 (cytokeratin 13) (k13) (ck 13). 10\2004
0.999	123018_Ypt1_WTvs75D_1pct.07649.07649.2	622.6	R.R[166.11]DDEVLVVR[166.11].G	YGR034W,YLR344W	1119.62	1.47	RPL26B SGDID:S0003266, Chr VII from 555933-555957,556312-556676, Verified ORF
0.9001	123018_Ypt1_WTvs75D_1pct.07651.07651.3	642	R.KETYSSYIYK.V	YBL002W,YDR224C	1280.63	2.36	HTB2 SGDID:S0000098, Chr II from 236495-236890, Verified ORF
0.8061	123018_Ypt1_WTvs75D_1pct.07658.07658.2	693.9	Y.DVTDQESFNGVK.M	YFL038C	1337.61	1	YPT1 SGDID:S0001856, Chr VI from 55985-55365, reverse complement, Verified ORF
0.9023	123018_Ypt1_WTvs75D_1pct.07659.07659.2	411.2	K.SNSALFR.A	YKL182W	793.408	2.52	FAS1 SGDID:S0001665, Chr XI from 100676-106831, Verified ORF
0.9952	123018_Ypt1_WTvs75D_1pct.07660.07660.3	790.8	R.GSKPGQQVDLEENEIR.Y	YER133W	1797.89	2.92	GLC7 SGDID:S0000935, Chr V from 432491-432667,433193-433954, Verified ORF
0.9997	123018_Ypt1_WTvs75D_1pct.07663.07663.2	1395.8	K.TTEEQVENAVDR.L	YLR354C	1389.64	9.09	TAL1 SGDID:S0004346, Chr XII from 837356-836349, reverse complement, Verified ORF
0.9943	123018_Ypt1_WTvs75D_1pct.07664.07664.2	531.2	R.APSTYGGGLSVSSSR.F	K1CN_HUMAN	1424.69	999	UPSP:K1CN_HUMAN P02533 homo sapiens (human). keratin, type i cytoskeletal 14 (cytokeratin 14) (k14) (ck 14). 7\2004
0.9951	123018_Ypt1_WTvs75D_1pct.07666.07666.2	545.3	K.DSSSQLDNELNR.K	YDR508C	1376.62	0.97	GNP1 SGDID:S0002916, Chr IV from 1468434-1466443, reverse complement, Verified ORF
0.9985	123018_Ypt1_WTvs75D_1pct.07668.07668.2	1023.7	R.SGAEDDDIHVSISK.S	YNL263C	1471.68	1.85	YIF1 SGDID:S0005207, Chr XIV from 147839-146895, reverse complement, Verified ORF
0.9733	123018_Ypt1_WTvs75D_1pct.07673.07673.2	252.4	K.VGNPFDK.A	YPL061W	775.386	1.54	ALD6 SGDID:S0005982, Chr XVI from 432585-434087, Verified ORF
0.5613	123018_Ypt1_WTvs75D_1pct.07674.07674.2	198.5	R.K[136.11]NSNGGESK[136.11].E	rev_YMR044W	935.464	0.01	IOC4 SGDID:S0004647, Chr XIII from 355383-356810, Verified ORF
0.999	123018_Ypt1_WTvs75D_1pct.07679.07679.3	432	K.FVIHNEPIDPSDKR.Q	YMR246W	1665.85	0.22	FAA4 SGDID:S0004860, Chr XIII from 759806-761890, Verified ORF
0.9981	123018_Ypt1_WTvs75D_1pct.07680.07680.2	802.7	K.SVDISC[160.03]EGVPK.K	YBL017C	1189.56	1.07	PEP1 SGDID:S0000113, Chr II from 191586-186847, reverse complement, Verified ORF
0.9993	123018_Ypt1_WTvs75D_1pct.07681.07681.3	1087.9	R.GLVEDANAAAKDDAEK.K	YBR121C	1615.77	3.17	GRS1 SGDID:S0000325, Chr II from 483361-481358, reverse complement, Verified ORF
0.9136	123018_Ypt1_WTvs75D_1pct.07682.07682.3	1565.4	Y.K[136.11]HEIDATVAQGVEISK[136.11].Q	YDR233C	1739.94	0.79	RTN1 SGDID:S0002641, Chr IV from 930351-929464, reverse complement, Verified ORF
1	123018_Ypt1_WTvs75D_1pct.07683.07683.3	2120.1	R.SVVIHAGQDDLGKGDTEESLK.T	YJR104C	2197.09	11.98	SOD1 SGDID:S0003865, Chr X from 622927-622463, reverse complement, Verified ORF
0.9888	123018_Ypt1_WTvs75D_1pct.07686.07686.2	323.2	K.ILTGTVVSTK[136.11].M	YBR048W,YDR025W	1025.62	1.85	RPS11B SGDID:S0000252, Chr II from 332829-332873,333385-333810, Verified ORF
0.8725	123018_Ypt1_WTvs75D_1pct.07688.07688.3	469.5	K.VK[136.11]QLENVSSNIVK[136.11].N	YHL015W	1472.85	1.18	RPS20 SGDID:S0001007, Chr VIII from 75408-75773, Verified ORF
0.8995	123018_Ypt1_WTvs75D_1pct.07689.07689.2	400.7	K.SVDISC[160.03]EGVPK[136.11].K	YBL017C	1197.58	1.06	PEP1 SGDID:S0000113, Chr II from 191586-186847, reverse complement, Verified ORF
0.9995	123018_Ypt1_WTvs75D_1pct.07690.07690.3	550.6	K.AGKFPTPVSHNDDLYGK.V	YGL135W,YPL220W	1844.91	2.01	RPL1B SGDID:S0003103, Chr VII from 254646-255299, Verified ORF
0.9985	123018_Ypt1_WTvs75D_1pct.07693.07693.3	989.3	R.SLDHSIAQAAINK.E	YML086C	1366.72	1.4	ALO1 SGDID:S0004551, Chr XIII from 97371-95791, reverse complement, Verified ORF
0.9879	123018_Ypt1_WTvs75D_1pct.07697.07697.2	262.8	K.ILTGTVVSTK.M	YBR048W,YDR025W	1017.61	1.85	RPS11B SGDID:S0000252, Chr II from 332829-332873,333385-333810, Verified ORF
0.9972	123018_Ypt1_WTvs75D_1pct.07699.07699.3	356.4	K.IAGYTTHLMK[136.11].R	YDR447C,YML024W	1141.6	0.001	RPS17B SGDID:S0002855, Chr IV from 1355543-1355541,1355226-1354819, reverse complement, Verified ORF
0.9902	123018_Ypt1_WTvs75D_1pct.07701.07701.2	327.8	R.GYSFSTTAER.E	YFL039C	1117.5	3.34	ACT1 SGDID:S0001855, Chr VI from 54695-54686,54377-53260, reverse complement, Verified ORF
1	123018_Ypt1_WTvs75D_1pct.07702.07702.3	893.9	K.QDELTSHTWADK[136.11].S	YJL178C	1437.66	0.93	ATG27 SGDID:S0003714, Chr X from 90095-89280, reverse complement, Verified ORF
0.8786	123018_Ypt1_WTvs75D_1pct.07703.07703.3	1704.9	Y.KHEIDATVAQGVEISK.Q	YDR233C	1723.91	0.81	RTN1 SGDID:S0002641, Chr IV from 930351-929464, reverse complement, Verified ORF
0.9997	123018_Ypt1_WTvs75D_1pct.07704.07704.3	2043.7	R.LISHAGSLTNLSK[136.11].Q	YLR197W	1347.76	3.24	SIK1 SGDID:S0004187, Chr XII from 546099-547613, Verified ORF
0.9935	123018_Ypt1_WTvs75D_1pct.07705.07705.2	1602.7	K.VKQLENVSSNIVK.N	YHL015W	1456.82	1.48	RPS20 SGDID:S0001007, Chr VIII from 75408-75773, Verified ORF
0.9989	123018_Ypt1_WTvs75D_1pct.07708.07708.2	455.5	K.IAGYTTHLMK[136.11].R	YDR447C,YML024W	1141.6	1.18	RPS17B SGDID:S0002855, Chr IV from 1355543-1355541,1355226-1354819, reverse complement, Verified ORF
0.9986	123018_Ypt1_WTvs75D_1pct.07710.07710.3	825.5	R.QFDEAIEHYNK.A	YOR027W	1392.63	8.31	STI1 SGDID:S0005553, Chr XV from 381052-382821, Verified ORF
0.999	123018_Ypt1_WTvs75D_1pct.07711.07711.2	469.9	R.VTGADVPTPYAK.E	YBR221C	1217.63	3.11	PDB1 SGDID:S0000425, Chr II from 666248-665148, reverse complement, Verified ORF
1	123018_Ypt1_WTvs75D_1pct.07713.07713.2	1324.4	K.VK[136.11]QLENVSSNIVK[136.11].N	YHL015W	1472.85	1.48	RPS20 SGDID:S0001007, Chr VIII from 75408-75773, Verified ORF
0.8275	123018_Ypt1_WTvs75D_1pct.07714.07714.2	569.4	K.SKFDNLYGC[160.03]R.E	YER043C	1258.58	999	SAH1 SGDID:S0000845, Chr V from 237118-235769, reverse complement, Verified ORF
0.9999	123018_Ypt1_WTvs75D_1pct.07720.07720.3	859.1	K.HFAALSTNETEVAK.F	YBR196C	1516.75	7.56	PGI1 SGDID:S0000400, Chr II from 613895-612231, reverse complement, Verified ORF
0.9955	123018_Ypt1_WTvs75D_1pct.07725.07725.2	1027.4	R.SLHDSLSVVK.R	YDR212W	1083.59	13.31	TCP1 SGDID:S0002620, Chr IV from 887227-888906, Verified ORF
0.9902	123018_Ypt1_WTvs75D_1pct.07727.07727.3	464.8	R.HLEDYASEGLR[166.11].T	YAL026C	1298.61	1.28	DRS2 SGDID:S0000024, Chr I from 99698-95631, reverse complement, Verified ORF
0.9995	123018_Ypt1_WTvs75D_1pct.07728.07728.2	899.7	K.QDELTSHTWADK[136.11].S	YJL178C	1437.66	0.43	ATG27 SGDID:S0003714, Chr X from 90095-89280, reverse complement, Verified ORF
0.9882	123018_Ypt1_WTvs75D_1pct.07732.07732.3	640.7	A.HENVWFSHPR.R	YDL061C,YLR388W	1307.62	0.68	RPS29B SGDID:S0002219, Chr IV from 340798-340628, reverse complement, Verified ORF
0.9022	123018_Ypt1_WTvs75D_1pct.07735.07735.2	167	R.VNYGNWSK.T	YHR208W	966.456	6.12	BAT1 SGDID:S0001251, Chr VIII from 517531-518712, Verified ORF
0.8847	123018_Ypt1_WTvs75D_1pct.07736.07736.2	401.3	R.DQAAGGLSIR.L	YOR261C	986.515	4.32	RPN8 SGDID:S0005787, Chr XV from 816929-815913, reverse complement, Verified ORF
0.9951	123018_Ypt1_WTvs75D_1pct.07742.07742.2	467.4	K.IAGYTTHLMK.R	YDR447C,YML024W	1133.59	1.18	RPS17B SGDID:S0002855, Chr IV from 1355543-1355541,1355226-1354819, reverse complement, Verified ORF
0.9798	123018_Ypt1_WTvs75D_1pct.07743.07743.2	332.1	M.SPPVYSDISR.N	YNL055C	1119.56	2.42	POR1 SGDID:S0005000, Chr XIV from 518844-517993, reverse complement, Verified ORF
0.9998	123018_Ypt1_WTvs75D_1pct.07744.07744.3	728	K.SVVSTETFEQPSQREEAK.K	YDR471W,YHR010W	2050.98	1.81	RPL27B SGDID:S0002879, Chr IV from 1401760-1401790,1402175-1402554, Verified ORF
0.837	123018_Ypt1_WTvs75D_1pct.07751.07751.2	534.4	K.IVVVGGGGVGK.S	YOR101W,YNL098C	940.571	1.74	RAS1 SGDID:S0005627, Chr XV from 515244-516173, Verified ORF
0.9985	123018_Ypt1_WTvs75D_1pct.07753.07753.2	835.9	K.TSDDYVLR[166.11].L	YLR441C,YML063W	977.469	1.69	RPS1A SGDID:S0004433, Chr XII from 1018904-1018137, reverse complement, Verified ORF
0.7628	123018_Ypt1_WTvs75D_1pct.07754.07754.2	417.5	R.KYDLNIC[160.03]R.Q	YDL061C	1080.54	0.86	RPS29B SGDID:S0002219, Chr IV from 340798-340628, reverse complement, Verified ORF
0.998	123018_Ypt1_WTvs75D_1pct.07757.07757.2	776.1	R.HLEDYASEGLR[166.11].T	YAL026C	1298.61	0.67	DRS2 SGDID:S0000024, Chr I from 99698-95631, reverse complement, Verified ORF
0.9973	123018_Ypt1_WTvs75D_1pct.07760.07760.2	1114.3	K.VSVEGVNVEK[136.11].F	YLR448W,YML073C	1066.57	2.24	RPL6B SGDID:S0004440, Chr XII from 1028849-1028863,1029248-1029763, Verified ORF
0.7803	123018_Ypt1_WTvs75D_1pct.07762.07762.2	283	R.EYLEEYK.S	YLR340W	972.444	3.68	RPP0 SGDID:S0004332, Chr XII from 805887-806825, Verified ORF
0.9992	123018_Ypt1_WTvs75D_1pct.07763.07763.3	1040.7	K.SVVSTETFEQPSQR[166.11]EEAK[136.11].K	YDR471W,YHR010W	2069	1.81	RPL27B SGDID:S0002879, Chr IV from 1401760-1401790,1402175-1402554, Verified ORF
0.9278	123018_Ypt1_WTvs75D_1pct.07765.07765.2	340.2	R.YLELQNR[166.11].D	YKR088C	944.496	1.31	TVP38 SGDID:S0001796, Chr XI from 605060-604047, reverse complement, Uncharacterized ORF
0.9129	123018_Ypt1_WTvs75D_1pct.07766.07766.2	358.2	K.GPLATPIGK.G	YOR136W	852.507	2.28	IDH2 SGDID:S0005662, Chr XV from 580250-581359, Verified ORF
0.6406	123018_Ypt1_WTvs75D_1pct.07767.07767.4	1270.8	R.YVVLASHLGRPNGER.N	YCR012W	1666.89	4	PGK1 SGDID:S0000605, Chr III from 137743-138993, Verified ORF
0.8612	123018_Ypt1_WTvs75D_1pct.07768.07768.3	480.7	K.VHSYTDLAYR.M	YMR205C	1223.59	2.98	PFK2 SGDID:S0004818, Chr XIII from 674765-671886, reverse complement, Verified ORF
0.9995	123018_Ypt1_WTvs75D_1pct.07772.07772.2	1193.9	K.SDVMSVDIDKK.A	YMR116C	1235.61	5.46	ASC1 SGDID:S0004722, Chr XIII from 500687-500151,499877-499455, reverse complement, Verified ORF
0.9994	123018_Ypt1_WTvs75D_1pct.07774.07774.2	1651.2	K.YGLENYNNEC[160.03]R.S	YBL076C	1430.59	7.56	ILS1 SGDID:S0000172, Chr II from 84259-81041, reverse complement, Verified ORF
0.8821	123018_Ypt1_WTvs75D_1pct.07777.07777.2	448.2	R.LAQNDGLLK[136.11].N	YJL136C,YKR057W	978.559	1.28	RPS21B SGDID:S0003672, Chr X from 157191-157168,156707-156468, reverse complement, Verified ORF
0.9676	123018_Ypt1_WTvs75D_1pct.07785.07785.2	500.9	K.SSVGVIINK[136.11].M	YBR191W,YPL079W	923.553	1.4	RPL21A SGDID:S0000395, Chr II from 606265-606275,606664-607135, Verified ORF
0.9979	123018_Ypt1_WTvs75D_1pct.07786.07786.3	797.1	R.DNIQGITK[136.11]PAIR[166.11].R	YBR009C,YNL030W	1342.77	3.52	HHF1 SGDID:S0000213, Chr II from 255682-255371, reverse complement, Verified ORF
0.996	123018_Ypt1_WTvs75D_1pct.07790.07790.2	612.6	R.EYQELMNTK.L	K2C5_HUMAN	1154.53	165.35	UPSP:K2C5_HUMAN P13647 homo sapiens (human). keratin, type ii cytoskeletal 5 (cytokeratin 5) (k5) (ck 5) (58 kda cytokeratin). 10\2004
0.9907	123018_Ypt1_WTvs75D_1pct.07798.07798.2	702.9	K.AFLASEEAR.H	YNR016C	992.493	2.43	ACC1 SGDID:S0005299, Chr XIV from 661374-654673, reverse complement, Verified ORF
0.9066	123018_Ypt1_WTvs75D_1pct.07799.07799.2	1017.6	R.DNIQGITKPAIR.R	YBR009C,YNL030W	1324.75	4.13	HHF1 SGDID:S0000213, Chr II from 255682-255371, reverse complement, Verified ORF
0.9707	123018_Ypt1_WTvs75D_1pct.07800.07800.2	319.9	K.INQLSVVK.Y	YDR427W	899.544	999	RPN9 SGDID:S0002835, Chr IV from 1322195-1323376, Verified ORF
0.9441	123018_Ypt1_WTvs75D_1pct.07806.07806.3	514.1	R.YVVLASHLGRPNGER.N	YCR012W	1666.89	4.47	PGK1 SGDID:S0000605, Chr III from 137743-138993, Verified ORF
0.9989	123018_Ypt1_WTvs75D_1pct.07807.07807.2	701.3	K.ASLAEAPSQPLSQR[166.11].N	YMR197C	1463.76	1	VTI1 SGDID:S0004810, Chr XIII from 659197-658544, reverse complement, Verified ORF
0.999	123018_Ypt1_WTvs75D_1pct.07808.07808.2	721.8	K.ASLAEAPSQPLSQR.N	YMR197C	1453.75	1	VTI1 SGDID:S0004810, Chr XIII from 659197-658544, reverse complement, Verified ORF
0.6398	123018_Ypt1_WTvs75D_1pct.07809.07809.3	1076.5	K.IQDWYDKKGPAAIQK.N	K1CI_HUMAN	1759.93	999	UPSP:K1CI_HUMAN P35527 homo sapiens (human). keratin, type i cytoskeletal 9 (cytokeratin 9) (k9) (ck 9). 7\2004
0.9937	123018_Ypt1_WTvs75D_1pct.07813.07813.2	875.1	K.HIDVTFTK.V	YGL147C,YNL067W	959.508	1.17	RPL9A SGDID:S0003115, Chr VII from 228334-227759, reverse complement, Verified ORF
0.5455	123018_Ypt1_WTvs75D_1pct.07814.07814.3	317.4	K.YGYSDDMGARPLNR.L	YLL026W	1613.73	34.52	HSP104 SGDID:S0003949, Chr XII from 88622-91348, Verified ORF
0.9281	123018_Ypt1_WTvs75D_1pct.07822.07822.2	415.7	R.VLGIDGGEGK.E	YOL086C	943.497	6.06	ADH1 SGDID:S0005446, Chr XV from 160593-159547, reverse complement, Verified ORF
0.998	123018_Ypt1_WTvs75D_1pct.07824.07824.2	689.4	M.VNELENVPR[166.11].A	YDR264C	1078.56	0.65	AKR1 SGDID:S0002672, Chr IV from 998317-996023, reverse complement, Verified ORF
0.9943	123018_Ypt1_WTvs75D_1pct.07828.07828.2	389.2	K.SSVGVIINK.M	YBR191W,YPL079W	915.539	1.4	RPL21A SGDID:S0000395, Chr II from 606265-606275,606664-607135, Verified ORF
0.7453	123018_Ypt1_WTvs75D_1pct.07829.07829.2	426.1	R.LKYENEVALR.Q	K1CJ_HUMAN	1233.67	999	UPSP:K1CJ_HUMAN P13645 homo sapiens (human). keratin, type i cytoskeletal 10 (cytokeratin 10) (k10) (ck 10). 7\2004
0.5478	123018_Ypt1_WTvs75D_1pct.07830.07830.2	629	G.ITTLTPVSTK.L	YIL051C	1059.62	9.47	MMF1 SGDID:S0001313, Chr IX from 258279-257842, reverse complement, Verified ORF
0.9062	123018_Ypt1_WTvs75D_1pct.07831.07831.3	656.2	K.TSEMMKDPQLVAK.L	YOR027W	1476.73	8.9	STI1 SGDID:S0005553, Chr XV from 381052-382821, Verified ORF
0.9993	123018_Ypt1_WTvs75D_1pct.07833.07833.2	936.3	R.QAGYGGSSSSILK.L	YER019C-A	1253.63	1.81	SBH2 SGDID:S0002127, Chr V from 194538-194272, reverse complement, Verified ORF
0.8322	123018_Ypt1_WTvs75D_1pct.07835.07835.2	252.3	K.LYTLGTK.L	YHR064C	794.454	23.6	SSZ1 SGDID:S0001106, Chr VIII from 227142-225526, reverse complement, Verified ORF
0.9937	123018_Ypt1_WTvs75D_1pct.07840.07840.2	649.2	K.VFNAYPAAR.E	YKL182W	1007.52	1.49	FAS1 SGDID:S0001665, Chr XI from 100676-106831, Verified ORF
0.9984	123018_Ypt1_WTvs75D_1pct.07844.07844.2	638.5	R.STSSFSC[160.03]LSR.H	K22E_HUMAN	1130.5	999	UPSP:K22E_HUMAN P35908 homo sapiens (human). keratin, type ii cytoskeletal 2 epidermal (cytokeratin 2e) (k2e) (ck 2e). 7\2004
1	123018_Ypt1_WTvs75D_1pct.07845.07845.3	2026.4	K.KLEQSALNSEASEDSEAMDEESK.A	YDR483W	2526.09	0.81	KRE2 SGDID:S0002891, Chr IV from 1421147-1422475, Verified ORF
1	123018_Ypt1_WTvs75D_1pct.07846.07846.3	1539.3	K.K[136.11]LEQSALNSEASEDSEAMDEESK[136.11].A	YDR483W	2542.12	0.81	KRE2 SGDID:S0002891, Chr IV from 1421147-1422475, Verified ORF
0.9764	123018_Ypt1_WTvs75D_1pct.07848.07848.2	276.1	K.YDADVLDK.-	YGR085C,YPR102C	937.439	1.22	RPL11B SGDID:S0003317, Chr VII from 648911-648387, reverse complement, Verified ORF
0.9906	123018_Ypt1_WTvs75D_1pct.07860.07860.2	326.7	K.VFNAYPAAR[166.11].E	YKL182W	1017.53	1.49	FAS1 SGDID:S0001665, Chr XI from 100676-106831, Verified ORF
0.9986	123018_Ypt1_WTvs75D_1pct.07861.07861.2	836	K.HIDVTFTK[136.11].V	YGL147C,YNL067W	967.522	1.17	RPL9A SGDID:S0003115, Chr VII from 228334-227759, reverse complement, Verified ORF
0.7527	123018_Ypt1_WTvs75D_1pct.07863.07863.2	476.6	K.NLQNELEKNNA.-	YDR233C	1285.63	999	RTN1 SGDID:S0002641, Chr IV from 930351-929464, reverse complement, Verified ORF
0.9955	123018_Ypt1_WTvs75D_1pct.07869.07869.2	420.9	K.NASNELELSAK.L	YFL022C	1174.58	2.74	FRS2 SGDID:S0001872, Chr VI from 95008-93497, reverse complement, Verified ORF
0.9941	123018_Ypt1_WTvs75D_1pct.07872.07872.2	297.9	K.YDADVLDK[136.11].-	YGR085C,YPR102C	945.453	1.22	RPL11B SGDID:S0003317, Chr VII from 648911-648387, reverse complement, Verified ORF
0.9953	123018_Ypt1_WTvs75D_1pct.07874.07874.4	1209.7	R.RVDC[160.03]TLATVDHNIPTESRK.N	YGL009C	2211.11	2.32	LEU1 SGDID:S0002977, Chr VII from 478657-476318, reverse complement, Verified ORF
0.9283	123018_Ypt1_WTvs75D_1pct.07875.07875.3	1202.6	K.LLYHQVPSEIEGK[136.11]R[166.11].T	YGR032W,YLR342W	1685.92	4.01	GSC2 SGDID:S0003264, Chr VII from 548268-553955, Verified ORF
0.8848	123018_Ypt1_WTvs75D_1pct.07880.07880.2	501.5	K.TIDQEFPNAK.V	YMR226C	1161.57	6.02	YMR226C SGDID:S0004839, Chr XIII from 722395-721592, reverse complement, Uncharacterized ORF
0.9982	123018_Ypt1_WTvs75D_1pct.07883.07883.2	1193.2	R.AIASSPSLNSNLSK[136.11].N	YPR159W	1395.74	0.96	KRE6 SGDID:S0006363, Chr XVI from 857579-859741, Verified ORF
0.7747	123018_Ypt1_WTvs75D_1pct.07884.07884.3	366	K.EYVTVELC[160.03]ENGR[166.11].N	YJR036C	1477.67	0	HUL4 SGDID:S0003797, Chr X from 503305-500627, reverse complement, Verified ORF
0.9929	123018_Ypt1_WTvs75D_1pct.07887.07887.2	389.2	R.RAALTDFER.F	YHL001W,YKL006W	1077.56	1.92	RPL14B SGDID:S0000993, Chr VIII from 104271-104399,104798-105085, Verified ORF
0.9996	123018_Ypt1_WTvs75D_1pct.07896.07896.2	581.9	R.NFNDPEVQGDMK.H	YLL024C	1392.6	2.03	SSA2 SGDID:S0003947, Chr XII from 97484-95565, reverse complement, Verified ORF
0.9965	123018_Ypt1_WTvs75D_1pct.07897.07897.2	1048.8	R.AIASSPSLNSNLSK.N	YPR159W	1387.73	0.96	KRE6 SGDID:S0006363, Chr XVI from 857579-859741, Verified ORF
0.9991	123018_Ypt1_WTvs75D_1pct.07899.07899.2	802.9	R.NFNDPEVQGDMK[136.11].H	YLL024C	1400.61	2.03	SSA2 SGDID:S0003947, Chr XII from 97484-95565, reverse complement, Verified ORF
0.9998	123018_Ypt1_WTvs75D_1pct.07904.07904.3	800.9	R.KNHEEEMLALR.G	K1CP_HUMAN	1368.68	2282.56	UPSP:K1CP_HUMAN P08779 homo sapiens (human). keratin, type i cytoskeletal 16 (cytokeratin 16) (k16) (ck 16). 7\2004
0.9655	123018_Ypt1_WTvs75D_1pct.07914.07914.2	693.6	K.EVEYEVVR.D	YJL130C,YJR109C	1021.51	2.35	URA2 SGDID:S0003666, Chr X from 172285-165641, reverse complement, Verified ORF
0.9996	123018_Ypt1_WTvs75D_1pct.07915.07915.3	815.4	R.TNAENEFVTIKK.D	K2C1_HUMAN	1392.72	999	UPSP:K2C1_HUMAN P04264 homo sapiens (human). keratin, type ii cytoskeletal 1 (cytokeratin 1) (k1) (ck 1) (67 kda cytokeratin) (hair alpha protein). 7\2004
0.6582	123018_Ypt1_WTvs75D_1pct.07921.07921.2	548.4	K.LPNK[136.11]DVEQGNDMV.-	YDR264C	1465.7	0.86	AKR1 SGDID:S0002672, Chr IV from 998317-996023, reverse complement, Verified ORF
0.9954	123018_Ypt1_WTvs75D_1pct.07923.07923.2	482	K.DYRPAEETEAQAEPVEA.-	YNL178W	1903.84	2.22	RPS3 SGDID:S0005122, Chr XIV from 302680-303402, Verified ORF
0.6538	123018_Ypt1_WTvs75D_1pct.07924.07924.3	393	K.GYKFESDTDTEC[160.03]IAK.L	YKL104C	1762.77	2.88	GFA1 SGDID:S0001587, Chr XI from 245019-242866, reverse complement, Verified ORF
1	123018_Ypt1_WTvs75D_1pct.07925.07925.2	821.3	K.DYR[166.11]PAEETEAQAEPVEA.-	YNL178W	1913.85	2.22	RPS3 SGDID:S0005122, Chr XIV from 302680-303402, Verified ORF
0.9999	123018_Ypt1_WTvs75D_1pct.07930.07930.3	713.8	K.DYRPAEETEAQAEPVEA.-	YNL178W	1903.84	1.96	RPS3 SGDID:S0005122, Chr XIV from 302680-303402, Verified ORF
0.9995	123018_Ypt1_WTvs75D_1pct.07934.07934.3	742.9	K.GRPYTGWVDSK.T	YPL231W	1264.62	1.38	FAS2 SGDID:S0006152, Chr XVI from 108652-114315, Verified ORF
0.5105	123018_Ypt1_WTvs75D_1pct.07936.07936.2	393.8	R.ALGYIGQK[136.11].A	rev_YKL127W,rev_YMR105C	856.49	0.39	PGM1 SGDID:S0001610, Chr XI from 203187-204899, Verified ORF
1	123018_Ypt1_WTvs75D_1pct.07937.07937.3	1599.8	K.RIPSTPVDYHAIR.H	YGR124W	1523.82	2.49	ASN2 SGDID:S0003356, Chr VII from 739949-741667, Verified ORF
0.7348	123018_Ypt1_WTvs75D_1pct.07938.07938.2	343.5	K.VIEIAPR[166.11].Y	YLL040C	806.489	1.03	VPS13 SGDID:S0003963, Chr XII from 63644-54210, reverse complement, Verified ORF
1	123018_Ypt1_WTvs75D_1pct.07944.07944.3	949	R.VAVSDGHTEC[160.03]ISLR.F	YDR158W	1542.75	11.11	HOM2 SGDID:S0002565, Chr IV from 770352-771449, Verified ORF
0.9994	123018_Ypt1_WTvs75D_1pct.07946.07946.2	670.2	K.NVLEASNSSLDR.V	YER057C	1303.64	14.4	HMF1 SGDID:S0000859, Chr V from 271124-270735, reverse complement, Verified ORF
0.8464	123018_Ypt1_WTvs75D_1pct.07949.07949.3	396.8	R.LKYENEVALR.Q	K1CJ_HUMAN	1233.67	999	UPSP:K1CJ_HUMAN P13645 homo sapiens (human). keratin, type i cytoskeletal 10 (cytokeratin 10) (k10) (ck 10). 7\2004
0.9999	123018_Ypt1_WTvs75D_1pct.07953.07953.3	939.4	K.DYR[166.11]PAEETEAQAEPVEA.-	YNL178W	1913.85	1.98	RPS3 SGDID:S0005122, Chr XIV from 302680-303402, Verified ORF
0.8764	123018_Ypt1_WTvs75D_1pct.07954.07954.3	705.3	K.SEGENLAIYDLLK.K	rev_YER051W	1463.75	5.33	YER051W SGDID:S0000853, Chr V from 254655-256133, Uncharacterized ORF
0.9994	123018_Ypt1_WTvs75D_1pct.07955.07955.2	612.4	K.EILGTAQSVGC[160.03]R[166.11].V	YDR418W,YEL054C	1299.65	2.2	RPL12B SGDID:S0002826, Chr IV from 1301606-1302103, Verified ORF
0.9994	123018_Ypt1_WTvs75D_1pct.07957.07957.4	1702.1	K.RIPSTPVDYHAIR.H	YGR124W	1523.82	2.84	ASN2 SGDID:S0003356, Chr VII from 739949-741667, Verified ORF
0.9991	123018_Ypt1_WTvs75D_1pct.07958.07958.2	922.3	R.KNHEEEMLALR.G	K1CP_HUMAN	1368.68	999	UPSP:K1CP_HUMAN P08779 homo sapiens (human). keratin, type i cytoskeletal 16 (cytokeratin 16) (k16) (ck 16). 7\2004
0.9926	123018_Ypt1_WTvs75D_1pct.07960.07960.2	435	R.EVTITANNLSK[136.11].S	YML010W	1196.65	0.96	SPT5 SGDID:S0004470, Chr XIII from 247677-250868, Verified ORF
0.9305	123018_Ypt1_WTvs75D_1pct.07962.07962.2	209.3	K.TQEINSTWEEK.G	YKL179C	1363.63	1.59	COY1 SGDID:S0001662, Chr XI from 112508-110469, reverse complement, Verified ORF
0.9969	123018_Ypt1_WTvs75D_1pct.07963.07963.2	751.4	K.LHFDTAEPVK[136.11].L	YPL061W	1163.61	1.96	ALD6 SGDID:S0005982, Chr XVI from 432585-434087, Verified ORF
0.9976	123018_Ypt1_WTvs75D_1pct.07965.07965.2	604.6	K.ILTATIENNR.V	K1CM_HUMAN	1143.62	47.92	UPSP:K1CM_HUMAN P13646 homo sapiens (human). keratin, type i cytoskeletal 13 (cytokeratin 13) (k13) (ck 13). 10\2004
0.8744	123018_Ypt1_WTvs75D_1pct.07967.07967.2	232.7	K.YSLAPVAK.E	YCR012W	847.48	6.89	PGK1 SGDID:S0000605, Chr III from 137743-138993, Verified ORF
0.9783	123018_Ypt1_WTvs75D_1pct.07968.07968.2	301.6	K.IVAPLTDR.Y	YPR028W	883.513	0.93	YOP1 SGDID:S0006232, Chr XVI from 623524-623574,623708-624199, Verified ORF
0.997	123018_Ypt1_WTvs75D_1pct.07969.07969.2	1099.9	R.TNAENEFVTIKK.D	K2C1_HUMAN	1392.72	999	UPSP:K2C1_HUMAN P04264 homo sapiens (human). keratin, type ii cytoskeletal 1 (cytokeratin 1) (k1) (ck 1) (67 kda cytokeratin) (hair alpha protein). 7\2004
0.9992	123018_Ypt1_WTvs75D_1pct.07973.07973.2	1053.2	K.LHFDTAEPVK.L	YPL061W	1155.59	1.96	ALD6 SGDID:S0005982, Chr XVI from 432585-434087, Verified ORF
0.563	123018_Ypt1_WTvs75D_1pct.07974.07974.3	610.9	L.VQDLLHPTAASEAR[166.11].K	YHR021C,YKL156W	1516.79	2.35	RPS27B SGDID:S0001063, Chr VIII from 148661-148659,148108-147863, reverse complement, Verified ORF
0.943	123018_Ypt1_WTvs75D_1pct.07978.07978.2	353.2	R.GIDTPALDR.T	YDL185W	956.493	1.81	TFP1 SGDID:S0002344, Chr IV from 126788-130003, Verified ORF
0.9978	123018_Ypt1_WTvs75D_1pct.07979.07979.2	282.3	R.IDSEEAEYIK.L	YKL212W	1195.56	1.44	SAC1 SGDID:S0001695, Chr XI from 34544-36415, Verified ORF
0.9845	123018_Ypt1_WTvs75D_1pct.07983.07983.3	427.1	R.FDELLEKNDR.R	YBR118W,YPR080W	1277.63	1.92	TEF2 SGDID:S0000322, Chr II from 477665-479041, Verified ORF
0.9994	123018_Ypt1_WTvs75D_1pct.07988.07988.2	266.3	R.YEEMVENMK.A	YDR099W,YER177W	1171.49	4.35	BMH2 SGDID:S0002506, Chr IV from 653602-654423, Verified ORF
0.9834	123018_Ypt1_WTvs75D_1pct.07993.07993.2	338	K.IVAPLTDR[166.11].Y	YPR028W	893.521	0.92	YOP1 SGDID:S0006232, Chr XVI from 623524-623574,623708-624199, Verified ORF
0.9984	123018_Ypt1_WTvs75D_1pct.07994.07994.2	752.9	R.SVVLC[160.03]NSTIK.N	YDL055C	1119.6	1.59	PSA1 SGDID:S0002213, Chr IV from 356759-355674, reverse complement, Verified ORF
0.9997	123018_Ypt1_WTvs75D_1pct.07995.07995.2	970.9	K.EILGTAQSVGC[160.03]R.V	YDR418W,YEL054C	1289.64	2.2	RPL12B SGDID:S0002826, Chr IV from 1301606-1302103, Verified ORF
0.9956	123018_Ypt1_WTvs75D_1pct.07996.07996.2	742	R.SVVLC[160.03]NSTIK[136.11].N	YDL055C	1127.61	1.59	PSA1 SGDID:S0002213, Chr IV from 356759-355674, reverse complement, Verified ORF
0.9997	123018_Ypt1_WTvs75D_1pct.08001.08001.2	780.7	K.EVPAEPETQPPVQVK.K	YER120W	1646.85	1.6	SCS2 SGDID:S0000922, Chr V from 401131-401865, Verified ORF
0.8143	123018_Ypt1_WTvs75D_1pct.08003.08003.2	302.5	R.YEEMVENMK[136.11].A	YDR099W,YER177W	1179.5	4.35	BMH2 SGDID:S0002506, Chr IV from 653602-654423, Verified ORF
0.9995	123018_Ypt1_WTvs75D_1pct.08008.08008.2	646.5	K.YSTVLSSGSGYK[136.11].Y	YOR099W	1255.62	0.94	KTR1 SGDID:S0005625, Chr XV from 511825-513006, Verified ORF
0.9973	123018_Ypt1_WTvs75D_1pct.08010.08010.2	679.5	K.EVPAEPETQPPVQVK[136.11].K	YER120W	1654.87	1.6	SCS2 SGDID:S0000922, Chr V from 401131-401865, Verified ORF
0.9587	123018_Ypt1_WTvs75D_1pct.08014.08014.2	581	M.GVEQILKR.K	YKL060C	941.566	2.99	FBA1 SGDID:S0001543, Chr XI from 327132-326053, reverse complement, Verified ORF
0.9808	123018_Ypt1_WTvs75D_1pct.08016.08016.2	745.6	K.ETELELAK[136.11].E	YNR021W	939.5	3.22	YNR021W SGDID:S0005304, Chr XIV from 668377-669591, Uncharacterized ORF
0.7355	123018_Ypt1_WTvs75D_1pct.08022.08022.2	207.8	R.LEAGFQELHDC[160.03]FR[166.11].S	YHR199C	1630.74	0.001	FMP34 SGDID:S0001242, Chr VIII from 498421-497489, reverse complement, Uncharacterized ORF
0.655	123018_Ypt1_WTvs75D_1pct.08024.08024.2	126.8	R.VASNSGVVV.-	YBL087C,YER117W	830.45	[unavailable]	RPL23A SGDID:S0000183, Chr II from 60735-60694,60189-59818, reverse complement, Verified ORF
0.9999	123018_Ypt1_WTvs75D_1pct.08026.08026.3	515.3	K.LYVSHIQVNQAPK.Q	YJL177W,YKL180W	1495.81	1.48	RPL17B SGDID:S0003713, Chr X from 90784-91092,91410-91655, Verified ORF
0.9965	123018_Ypt1_WTvs75D_1pct.08030.08030.2	1001.5	K.NYQVC[160.03]AGMYSK[136.11].E	YKL039W	1327.58	1.11	PTM1 SGDID:S0001522, Chr XI from 362266-363861, Verified ORF
0.9928	123018_Ypt1_WTvs75D_1pct.08036.08036.2	374.8	K.AYFTAPSSER[166.11].R	YGR034W	1137.53	1.44	RPL26B SGDID:S0003266, Chr VII from 555933-555957,556312-556676, Verified ORF
0.9976	123018_Ypt1_WTvs75D_1pct.08039.08039.3	886	R.NSKIEISELNR.V	K2C1_HUMAN	1301.69	999	UPSP:K2C1_HUMAN P04264 homo sapiens (human). keratin, type ii cytoskeletal 1 (cytokeratin 1) (k1) (ck 1) (67 kda cytokeratin) (hair alpha protein). 7\2004
0.9995	123018_Ypt1_WTvs75D_1pct.08040.08040.3	881.5	K.LYVSHIQVNQAPK[136.11].Q	YJL177W,YKL180W	1503.83	1.48	RPL17B SGDID:S0003713, Chr X from 90784-91092,91410-91655, Verified ORF
0.9914	123018_Ypt1_WTvs75D_1pct.08041.08041.2	530.9	R.NDPQTIEQLR[166.11].Q	YPR165W	1222.62	1.88	RHO1 SGDID:S0006369, Chr XVI from 875364-875993, Verified ORF
1	123018_Ypt1_WTvs75D_1pct.08044.08044.2	2658.4	K.HLEGISDADIAK.L	YKL152C	1267.64	6.81	GPM1 SGDID:S0001635, Chr XI from 164390-163647, reverse complement, Verified ORF
1	123018_Ypt1_WTvs75D_1pct.08052.08052.2	1782.2	K.LYVSHIQVNQAPK.Q	YJL177W,YKL180W	1495.81	999	RPL17B SGDID:S0003713, Chr X from 90784-91092,91410-91655, Verified ORF
0.999	123018_Ypt1_WTvs75D_1pct.08054.08054.2	485.4	K.EDTVILNGSGPK[136.11].E	YLR259C	1236.64	2.67	HSP60 SGDID:S0004249, Chr XII from 665004-663286, reverse complement, Verified ORF
0.9981	123018_Ypt1_WTvs75D_1pct.08059.08059.3	316.6	K.LSQIHEDGLNEVTR.L	YPR033C	1609.81	6.38	HTS1 SGDID:S0006237, Chr XVI from 639016-637376, reverse complement, Verified ORF
0.9159	123018_Ypt1_WTvs75D_1pct.08060.08060.3	278.5	R.DGENSNPTEDYSLT.S	rev_YKL121W	1540.62	[unavailable]	YKL121W SGDID:S0001604, Chr XI from 213788-216346, Uncharacterized ORF
0.9869	123018_Ypt1_WTvs75D_1pct.08067.08067.2	371.4	R.ETMYSVVQK.S	YDL185W	1083.53	2.76	TFP1 SGDID:S0002344, Chr IV from 126788-130003, Verified ORF
0.7141	123018_Ypt1_WTvs75D_1pct.08068.08068.2	332.2	K.AGTTVIGGGVGAIGK.L	YOR086C	1256.71	999	TCB1 SGDID:S0005612, Chr XV from 486780-483220, reverse complement, Verified ORF
0.991	123018_Ypt1_WTvs75D_1pct.08069.08069.2	597.7	K.WLLTPDQHQDDTR[166.11].F	rev_YHR194W	1633.77	0.001	MDM31 SGDID:S0001237, Chr VIII from 488656-490395, Verified ORF
0.9999	123018_Ypt1_WTvs75D_1pct.08071.08071.3	772.7	K.FVTSTESAIQHINTHSSR.H	YOR323C	2013.99	1.3	PRO2 SGDID:S0005850, Chr XV from 922900-921530, reverse complement, Verified ORF
0.9029	123018_Ypt1_WTvs75D_1pct.08074.08074.2	295.9	R.VVDPFTR[166.11]K[136.11].E	YLR441C,YML063W	978.562	1.69	RPS1A SGDID:S0004433, Chr XII from 1018904-1018137, reverse complement, Verified ORF
0.9967	123018_Ypt1_WTvs75D_1pct.08076.08076.2	1675	K.EDTVILNGSGPK.E	YLR259C	1228.63	2.67	HSP60 SGDID:S0004249, Chr XII from 665004-663286, reverse complement, Verified ORF
0.999	123018_Ypt1_WTvs75D_1pct.08077.08077.2	1421	R.VGIADTVGC[160.03]ANPR.Q	YDL131W,YDL182W	1328.65	3.41	LYS21 SGDID:S0002289, Chr IV from 227393-228715, Verified ORF
0.9993	123018_Ypt1_WTvs75D_1pct.08082.08082.2	762.1	K.YEELQVTAGR.H	K2CA_HUMAN,K2CB_HUMAN,K2CC_HUMAN,K2CD_HUMAN,K2CE_HUMAN	1164.58	999	UPSP:K2CA_HUMAN P02538 homo sapiens (human). keratin, type ii cytoskeletal 6a (cytokeratin 6a) (ck 6a) (k6a keratin). 7\2004
0.9988	123018_Ypt1_WTvs75D_1pct.08083.08083.2	876.6	R.ALEESNYELEGK.L	K1CJ_HUMAN	1380.64	1518.02	UPSP:K1CJ_HUMAN P13645 homo sapiens (human). keratin, type i cytoskeletal 10 (cytokeratin 10) (k10) (ck 10). 7\2004
0.8402	123018_Ypt1_WTvs75D_1pct.08085.08085.2	393.2	R.LLDTC[160.03]NEIR.L	YBR265W	1132.55	3.04	TSC10 SGDID:S0000469, Chr II from 738577-739539, Verified ORF
0.9928	123018_Ypt1_WTvs75D_1pct.08086.08086.3	908.8	K.MFSFDKEDDKSNR.A	YLL040C	1617.71	2.2	VPS13 SGDID:S0003963, Chr XII from 63644-54210, reverse complement, Verified ORF
0.9985	123018_Ypt1_WTvs75D_1pct.08089.08089.2	424.2	K.SVPTAC[160.03]NSYGGMYK.Y	YEL071W	1533.66	9.55	DLD3 SGDID:S0000797, Chr V from 16355-17845, Verified ORF
0.9987	123018_Ypt1_WTvs75D_1pct.08092.08092.2	843.1	R.SSFTDGVVSTGK[136.11].S	YOR104W	1191.59	0.84	PIN2 SGDID:S0005630, Chr XV from 517642-518490, Verified ORF
0.9971	123018_Ypt1_WTvs75D_1pct.08096.08096.2	971.9	R.VGIADTVGC[160.03]ANPR[166.11].Q	YDL131W,YDL182W	1338.66	3.35	LYS21 SGDID:S0002289, Chr IV from 227393-228715, Verified ORF
0.8691	123018_Ypt1_WTvs75D_1pct.08101.08101.2	319.1	R.GLSSAVLK[136.11].G	YPR183W	781.479	0.85	DPM1 SGDID:S0006387, Chr XVI from 900751-901554, Verified ORF
0.9557	123018_Ypt1_WTvs75D_1pct.08102.08102.2	271.3	K.TETGIDLENDR.M	YJR045C	1261.58	1.03	SSC1 SGDID:S0003806, Chr X from 521516-519552, reverse complement, Verified ORF
0.8546	123018_Ypt1_WTvs75D_1pct.08108.08108.2	306.8	K.ASLFAQGK.R	YHR141C,YNL162W	820.444	4.25	RPL42B SGDID:S0001183, Chr VIII from 382753-382750,382308-381992, reverse complement, Verified ORF
0.9997	123018_Ypt1_WTvs75D_1pct.08118.08118.2	808.3	K.IYVAPGNGGTATMDPSR.V	YGL234W	1705.81	13.99	ADE5,7 SGDID:S0003203, Chr VII from 56482-58890, Verified ORF
0.9499	123018_Ypt1_WTvs75D_1pct.08120.08120.2	352.7	K.NLDAAPTLR.H	YJR070C	969.524	3.38	LIA1 SGDID:S0003831, Chr X from 570512-569535, reverse complement, Verified ORF
0.9983	123018_Ypt1_WTvs75D_1pct.08124.08124.3	374	K.TRLEQEIATYRR.L	K1CN_HUMAN,K1CP_HUMAN,K1CQ_HUMAN,K1CT_HUMAN	1534.82	999	UPSP:K1CN_HUMAN P02533 homo sapiens (human). keratin, type i cytoskeletal 14 (cytokeratin 14) (k14) (ck 14). 7\2004
0.9827	123018_Ypt1_WTvs75D_1pct.08127.08127.2	315.2	K.IGDSIQIK[136.11].G	YIL043C	880.511	0.71	CBR1 SGDID:S0001305, Chr IX from 275039-274071, reverse complement, Verified ORF
0.5554	123018_Ypt1_WTvs75D_1pct.08130.08130.3	387.4	K.DSNK[136.11]DVVVEGLR[166.11].R	YLR075W	1347.71	1.34	RPL10 SGDID:S0004065, Chr XII from 282928-283593, Verified ORF
0.9904	123018_Ypt1_WTvs75D_1pct.08132.08132.3	929.1	K.DSNKDVVVEGLR.R	YLR075W	1329.69	1.34	RPL10 SGDID:S0004065, Chr XII from 282928-283593, Verified ORF
0.9988	123018_Ypt1_WTvs75D_1pct.08148.08148.2	706.3	K.HFIDELNK.G	YFR053C	1014.51	59.32	HXK1 SGDID:S0001949, Chr VI from 255036-253579, reverse complement, Verified ORF
0.9812	123018_Ypt1_WTvs75D_1pct.08172.08172.2	204.4	R.WFNHIASK.A	YAL003W	1001.51	79.15	EFB1 SGDID:S0000003, Chr I from 142176-142255,142622-143162, Verified ORF
0.9997	123018_Ypt1_WTvs75D_1pct.08175.08175.3	620.6	R.VSGDLNPIHVSR.H	YKL182W	1292.68	1.37	FAS1 SGDID:S0001665, Chr XI from 100676-106831, Verified ORF
0.8934	123018_Ypt1_WTvs75D_1pct.08179.08179.2	274.2	R.ILAVDTVSK.A	YPR074C	944.554	6.3	TKL1 SGDID:S0006278, Chr XVI from 694835-692793, reverse complement, Verified ORF
0.9959	123018_Ypt1_WTvs75D_1pct.08185.08185.2	1355.5	R.AVGGEVGASAALAPK.L	YDR418W,YEL054C	1296.7	2.18	RPL12B SGDID:S0002826, Chr IV from 1301606-1302103, Verified ORF
1	123018_Ypt1_WTvs75D_1pct.08188.08188.3	621.7	K.FTC[160.03]NATHELVVR.T	YDL185W	1445.71	2.24	TFP1 SGDID:S0002344, Chr IV from 126788-130003, Verified ORF
0.9806	123018_Ypt1_WTvs75D_1pct.08194.08194.3	758.4	R.TKYETELNLR.M	K1CN_HUMAN	1265.66	999	UPSP:K1CN_HUMAN P02533 homo sapiens (human). keratin, type i cytoskeletal 14 (cytokeratin 14) (k14) (ck 14). 7\2004
0.9989	123018_Ypt1_WTvs75D_1pct.08198.08198.2	1079.8	R.AVGGEVGASAALAPK[136.11].L	YDR418W,YEL054C	1304.72	2.17	RPL12B SGDID:S0002826, Chr IV from 1301606-1302103, Verified ORF
0.9919	123018_Ypt1_WTvs75D_1pct.08200.08200.3	825.2	R.TAAENDFVTLKK.D	K22E_HUMAN	1335.7	999	UPSP:K22E_HUMAN P35908 homo sapiens (human). keratin, type ii cytoskeletal 2 epidermal (cytokeratin 2e) (k2e) (ck 2e). 7\2004
0.9972	123018_Ypt1_WTvs75D_1pct.08207.08207.2	1293.7	K.SSNITISNAVGR.L	YDL229W,YNL209W	1217.64	1.93	SSB1 SGDID:S0002388, Chr IV from 44066-45907, Verified ORF
0.9276	123018_Ypt1_WTvs75D_1pct.08210.08210.2	595.5	R.TKYETELNLR.M	K1CN_HUMAN	1265.66	564.32	UPSP:K1CN_HUMAN P02533 homo sapiens (human). keratin, type i cytoskeletal 14 (cytokeratin 14) (k14) (ck 14). 7\2004
0.9986	123018_Ypt1_WTvs75D_1pct.08215.08215.2	990.4	K.SSNITISNAVGR[166.11].L	YDL229W,YNL209W	1227.64	1.93	SSB1 SGDID:S0002388, Chr IV from 44066-45907, Verified ORF
0.9767	123018_Ypt1_WTvs75D_1pct.08216.08216.3	1201.1	K.IIDNAGKPGEILR.T	YOR230W	1394.79	4.12	WTM1 SGDID:S0005756, Chr XV from 770800-772113, Verified ORF
0.9523	123018_Ypt1_WTvs75D_1pct.08221.08221.2	223.6	K.LFAATVAK.A	YCR012W	819.485	368.4	PGK1 SGDID:S0000605, Chr III from 137743-138993, Verified ORF
1	123018_Ypt1_WTvs75D_1pct.08222.08222.2	1602.3	K.VLEQLSGQTPVQSK[136.11].A	YGR085C,YPR102C	1520.83	1.4	RPL11B SGDID:S0003317, Chr VII from 648911-648387, reverse complement, Verified ORF
0.9915	123018_Ypt1_WTvs75D_1pct.08223.08223.2	431.1	K.LSPDDFQR.L	YJR016C	976.461	5.17	ILV3 SGDID:S0003777, Chr X from 466122-464365, reverse complement, Verified ORF
0.9982	123018_Ypt1_WTvs75D_1pct.08227.08227.2	614.2	K.NTMDEVYYK.F	YER136W	1161.5	7.34	GDI1 SGDID:S0000938, Chr V from 439612-440967, Verified ORF
0.9893	123018_Ypt1_WTvs75D_1pct.08229.08229.3	864.7	K.EYYDAQGLVKPK.N	YDR483W	1409.72	0.25	KRE2 SGDID:S0002891, Chr IV from 1421147-1422475, Verified ORF
0.9995	123018_Ypt1_WTvs75D_1pct.08232.08232.3	1126.1	K.YGEHSIEVPGAVK.L	YIL053W	1384.7	3	RHR2 SGDID:S0001315, Chr IX from 255050-255865, Verified ORF
0.984	123018_Ypt1_WTvs75D_1pct.08236.08236.2	491.8	R.VIGSELVQK.Y	YKL145W	971.565	2.33	RPT1 SGDID:S0001628, Chr XI from 174218-175621, Verified ORF
0.9135	123018_Ypt1_WTvs75D_1pct.08239.08239.3	912.8	K.LQETNPEEVPKFEK.G	YKL056C	1686.85	10.37	YKL056C SGDID:S0001539, Chr XI from 334560-334057, reverse complement, Uncharacterized ORF
0.9927	123018_Ypt1_WTvs75D_1pct.08240.08240.2	700.3	K.GSDNVISIK.T	YJR139C	931.497	7.66	HOM6 SGDID:S0003900, Chr X from 690439-689360, reverse complement, Verified ORF
0.9989	123018_Ypt1_WTvs75D_1pct.08242.08242.2	669.2	R.AEAESWYQTK.Y	K2CA_HUMAN,K2CB_HUMAN,K2CC_HUMAN,K2CD_HUMAN,K2CE_HUMAN,K2CF_HUMAN	1211.55	999	UPSP:K2CA_HUMAN P02538 homo sapiens (human). keratin, type ii cytoskeletal 6a (cytokeratin 6a) (ck 6a) (k6a keratin). 7\2004
0.9992	123018_Ypt1_WTvs75D_1pct.08244.08244.2	1514.8	R.TAAENDFVTLKK.D	K22E_HUMAN	1335.7	999	UPSP:K22E_HUMAN P35908 homo sapiens (human). keratin, type ii cytoskeletal 2 epidermal (cytokeratin 2e) (k2e) (ck 2e). 7\2004
0.7177	123018_Ypt1_WTvs75D_1pct.08248.08248.2	407.2	K.VNVEGLPR.D	YDR381W	882.492	2.88	YRA1 SGDID:S0002789, Chr IV from 1236548-1236832,1237599-1237994, Verified ORF
0.9989	123018_Ypt1_WTvs75D_1pct.08250.08250.3	1155.7	R.RLLEGEDAHLSSQQASGQSY.S	K1CP_HUMAN	2175.02	11.11	UPSP:K1CP_HUMAN P08779 homo sapiens (human). keratin, type i cytoskeletal 16 (cytokeratin 16) (k16) (ck 16). 7\2004
0.9947	123018_Ypt1_WTvs75D_1pct.08254.08254.3	451.5	K.GVIFYESHGK[136.11].L	YOL086C	1143.58	0.001	ADH1 SGDID:S0005446, Chr XV from 160593-159547, reverse complement, Verified ORF
0.9539	123018_Ypt1_WTvs75D_1pct.08255.08255.2	378.7	K.GADSIIYSR.L	YER166W	980.493	0.71	DNF1 SGDID:S0000968, Chr V from 512739-517454, Verified ORF
0.5306	123018_Ypt1_WTvs75D_1pct.08256.08256.3	219	K.TWDTDEYYDRK.E	YDR261C-D,YDR365W-B,YER138C,YGR027W-B,YJR027W,YJR029W,YLR157C-B,YML039W,YOL103W-B,YPL257W-B	1490.63	1.01	YDR261C-D SGDID:S0007395, Chr IV from 992343-991039,991037-987528, reverse complement, Ty ORF
0.9954	123018_Ypt1_WTvs75D_1pct.08257.08257.2	628	R.TLINQSIDSQR.V	YEL055C	1273.66	5.1	POL5 SGDID:S0000781, Chr V from 51539-48471, reverse complement, Verified ORF
0.9987	123018_Ypt1_WTvs75D_1pct.08260.08260.2	756	K.TGLDISDDAR.A	YDL229W,YNL209W	1061.5	1.22	SSB1 SGDID:S0002388, Chr IV from 44066-45907, Verified ORF
0.7228	123018_Ypt1_WTvs75D_1pct.08261.08261.2	243.4	K.YLEELQR.K	YLR029C	949.487	2.22	RPL15A SGDID:S0004019, Chr XII from 202591-201977, reverse complement, Verified ORF
0.9365	123018_Ypt1_WTvs75D_1pct.08266.08266.2	279.8	R.IFTEEMK.N	YGL245W	896.431	1.83	GUS1 SGDID:S0003214, Chr VII from 39023-41149, Verified ORF
0.9996	123018_Ypt1_WTvs75D_1pct.08269.08269.2	1107.7	K.NDVDVIANPDGER.A	YHR064C	1412.65	10.04	SSZ1 SGDID:S0001106, Chr VIII from 227142-225526, reverse complement, Verified ORF
0.9966	123018_Ypt1_WTvs75D_1pct.08270.08270.2	496	R.TLINQSIDSQR.V	YEL055C	1273.66	5.1	POL5 SGDID:S0000781, Chr V from 51539-48471, reverse complement, Verified ORF
1	123018_Ypt1_WTvs75D_1pct.08281.08281.3	1718.8	R.NQGVIAC[160.03]SAGNHAQGVAFAAK.H	YER086W	2070.01	2.19	ILV1 SGDID:S0000888, Chr V from 328473-330203, Verified ORF
0.77	123018_Ypt1_WTvs75D_1pct.08282.08282.2	304	K.GADSIIYSR[166.11].L	YER166W	990.501	0.71	DNF1 SGDID:S0000968, Chr V from 512739-517454, Verified ORF
0.8887	123018_Ypt1_WTvs75D_1pct.08283.08283.2	265.4	K.FSPVSTASYR.L	YPR110C	1113.55	1.17	RPC40 SGDID:S0006314, Chr XVI from 746833-745826, reverse complement, Verified ORF
0.7828	123018_Ypt1_WTvs75D_1pct.08284.08284.2	453.6	K.AAFEDLK.S	YKL182W	792.402	2.38	FAS1 SGDID:S0001665, Chr XI from 100676-106831, Verified ORF
1	123018_Ypt1_WTvs75D_1pct.08285.08285.3	1195.9	R.NQGVIAC[160.03]SAGNHAQGVAFAAK[136.11].H	YER086W	2078.02	2.19	ILV1 SGDID:S0000888, Chr V from 328473-330203, Verified ORF
0.976	123018_Ypt1_WTvs75D_1pct.08287.08287.3	494.2	R.DIYGGFVNHHR.Q	YNL192W	1313.63	0.75	CHS1 SGDID:S0005136, Chr XIV from 276501-279896, Verified ORF
1	123018_Ypt1_WTvs75D_1pct.08289.08289.2	991.5	K.LNNFNDVSSYNENK.S	YGR155W	1656.74	999	CYS4 SGDID:S0003387, Chr VII from 798548-800071, Verified ORF
0.9982	123018_Ypt1_WTvs75D_1pct.08291.08291.4	1067	R.RLLEGEDAHLSSSQFSSGSQSSR.D	K1CN_HUMAN	2464.16	999	UPSP:K1CN_HUMAN P02533 homo sapiens (human). keratin, type i cytoskeletal 14 (cytokeratin 14) (k14) (ck 14). 7\2004
0.9961	123018_Ypt1_WTvs75D_1pct.08295.08295.2	282.7	K.GVIFYESHGK.L	YOL086C	1135.57	3.41	ADH1 SGDID:S0005446, Chr XV from 160593-159547, reverse complement, Verified ORF
0.9717	123018_Ypt1_WTvs75D_1pct.08296.08296.2	306.1	R.QTVAVGVIK[136.11].S	YBR118W,YPR080W	921.574	2.07	TEF2 SGDID:S0000322, Chr II from 477665-479041, Verified ORF
0.9993	123018_Ypt1_WTvs75D_1pct.08298.08298.2	1090.3	K.LNMAMADAR.R	YDR502C,YLR180W	991.458	1.08	SAM2 SGDID:S0002910, Chr IV from 1454454-1453300, reverse complement, Verified ORF
0.9995	123018_Ypt1_WTvs75D_1pct.08300.08300.2	903	K.GVSANLTDTYER.M	YMR308C	1324.63	4.31	PSE1 SGDID:S0004925, Chr XIII from 892220-888951, reverse complement, Verified ORF
0.9825	123018_Ypt1_WTvs75D_1pct.08303.08303.2	535.6	K.YQDPSQADAIMK.V	YKL196C	1365.62	1.96	YKT6 SGDID:S0001679, Chr XI from 75539-74937, reverse complement, Verified ORF
0.9994	123018_Ypt1_WTvs75D_1pct.08304.08304.2	583.5	K.GSIDITTTNSYEK.E	YLR259C	1427.68	2.29	HSP60 SGDID:S0004249, Chr XII from 665004-663286, reverse complement, Verified ORF
0.9986	123018_Ypt1_WTvs75D_1pct.08308.08308.2	670.7	R.QTVAVGVIK.S	YBR118W,YPR080W	913.56	2.07	TEF2 SGDID:S0000322, Chr II from 477665-479041, Verified ORF
0.9962	123018_Ypt1_WTvs75D_1pct.08311.08311.2	621.1	R.QAVDVSPLR.R	YJR123W	983.54	2.43	RPS5 SGDID:S0003884, Chr X from 651816-652493, Verified ORF
0.9431	123018_Ypt1_WTvs75D_1pct.08313.08313.3	867.9	K.LRAEVAALAAENK.-	YGR240C	1354.76	1.62	PFK1 SGDID:S0003472, Chr VII from 973739-970776, reverse complement, Verified ORF
0.5707	123018_Ypt1_WTvs75D_1pct.08314.08314.2	239.7	K.NTPGFEVDSR[166.11].K	rev_YOR206W	1130.52	0.26	NOC2 SGDID:S0005732, Chr XV from 727512-729644, Verified ORF
0.9995	123018_Ypt1_WTvs75D_1pct.08315.08315.2	759.6	K.ESEGYSTVPLR.S	YHR025W	1236.6	3.39	THR1 SGDID:S0001067, Chr VIII from 159430-160503, Verified ORF
0.9998	123018_Ypt1_WTvs75D_1pct.08322.08322.3	949.9	K.YQVTVIDAPGHR.D	YBR118W,YPR080W	1354.7	2.18	TEF2 SGDID:S0000322, Chr II from 477665-479041, Verified ORF
0.7983	123018_Ypt1_WTvs75D_1pct.08327.08327.2	203.3	K.IVPELTEK.L	YPR004C	927.528	0.44	YPR004C SGDID:S0006208, Chr XVI from 565038-564004, reverse complement, Uncharacterized ORF
0.9131	123018_Ypt1_WTvs75D_1pct.08331.08331.2	336.4	R.IAGLNPVR.L	YBR169C,YPL106C	838.502	4.68	SSE2 SGDID:S0000373, Chr II from 575991-573910, reverse complement, Verified ORF
0.8309	123018_Ypt1_WTvs75D_1pct.08332.08332.2	415.2	K.YFIQPSGR.F	YDR502C,YLR180W	966.492	1.08	SAM2 SGDID:S0002910, Chr IV from 1454454-1453300, reverse complement, Verified ORF
0.987	123018_Ypt1_WTvs75D_1pct.08333.08333.2	908.6	K.YFIQPSGR[166.11].F	YDR502C,YLR180W	976.501	1.08	SAM2 SGDID:S0002910, Chr IV from 1454454-1453300, reverse complement, Verified ORF
0.9984	123018_Ypt1_WTvs75D_1pct.08335.08335.2	782.7	R.VVDLVEHVAK.A	YGR192C,YJR009C	1107.63	1.5	TDH3 SGDID:S0003424, Chr VII from 883815-882817, reverse complement, Verified ORF
0.9986	123018_Ypt1_WTvs75D_1pct.08338.08338.2	693.8	R.VVDLVEHVAK[136.11].A	YGR192C,YJR009C	1115.64	1.5	TDH3 SGDID:S0003424, Chr VII from 883815-882817, reverse complement, Verified ORF
0.6221	123018_Ypt1_WTvs75D_1pct.08339.08339.2	325.6	K.KAETVIDEEDFK.D	YOR287C	1422.69	999	YOR287C SGDID:S0005813, Chr XV from 851836-850934, reverse complement, Uncharacterized ORF
0.9919	123018_Ypt1_WTvs75D_1pct.08345.08345.2	559.7	K.INEGILQR.W	YFR053C,YGL253W	941.529	9.47	HXK1 SGDID:S0001949, Chr VI from 255036-253579, reverse complement, Verified ORF
0.9995	123018_Ypt1_WTvs75D_1pct.08348.08348.2	862	K.YQVTVIDAPGHR.D	YBR118W,YPR080W	1354.7	2.27	TEF2 SGDID:S0000322, Chr II from 477665-479041, Verified ORF
0.8485	123018_Ypt1_WTvs75D_1pct.08349.08349.2	287.5	R.DYEAVIR[166.11].V	YNL104C,YOR108W	874.442	2.8	LEU4 SGDID:S0005048, Chr XIV from 426754-424895, reverse complement, Verified ORF
0.9987	123018_Ypt1_WTvs75D_1pct.08350.08350.2	550.6	K.AC[160.03]PVGNEAGVTTSLR.E	YER006W	1530.75	0.89	NUG1 SGDID:S0000808, Chr V from 162722-164284, Verified ORF
1	123018_Ypt1_WTvs75D_1pct.08355.08355.3	1779.2	K.TEELNKEVASNSELVQSSR.S	K1CP_HUMAN	2119.04	3510.19	UPSP:K1CP_HUMAN P08779 homo sapiens (human). keratin, type i cytoskeletal 16 (cytokeratin 16) (k16) (ck 16). 7\2004
0.5886	123018_Ypt1_WTvs75D_1pct.08356.08356.2	217.4	R.DYEAVIR.V	YNL104C,YOR108W	864.434	2.83	LEU4 SGDID:S0005048, Chr XIV from 426754-424895, reverse complement, Verified ORF
1	123018_Ypt1_WTvs75D_1pct.08357.08357.3	1297.7	R.KVPNNWQTGEQASLEEGR.L	YFL048C	2041.98	1.14	EMP47 SGDID:S0001846, Chr VI from 40180-38843, reverse complement, Verified ORF
0.9999	123018_Ypt1_WTvs75D_1pct.08358.08358.3	1719.8	R.QNDITDGK[136.11]DYHTLANNVESK[136.11].L	YDR450W,YML026C	2277.08	1.78	RPS18A SGDID:S0002858, Chr IV from 1359913-1359959,1360395-1360788, Verified ORF
1	123018_Ypt1_WTvs75D_1pct.08361.08361.3	981.3	R.K[136.11]VPNNWQTGEQASLEEGR[166.11].L	YFL048C	2060	1.14	EMP47 SGDID:S0001846, Chr VI from 40180-38843, reverse complement, Verified ORF
0.9998	123018_Ypt1_WTvs75D_1pct.08365.08365.3	1037.3	K.SAHLVFDDANIKK.T	YPL061W	1456.77	1.63	ALD6 SGDID:S0005982, Chr XVI from 432585-434087, Verified ORF
1	123018_Ypt1_WTvs75D_1pct.08366.08366.3	1381.5	K.HGENSLLSSGTSQDSLR.E	YGR240C	1786.84	2.36	PFK1 SGDID:S0003472, Chr VII from 973739-970776, reverse complement, Verified ORF
0.8586	123018_Ypt1_WTvs75D_1pct.08368.08368.2	298.1	R.NFDNPESGLR.L	YDL198C	1147.53	34.82	GGC1 SGDID:S0002357, Chr IV from 104552-103650, reverse complement, Verified ORF
1	123018_Ypt1_WTvs75D_1pct.08369.08369.2	972	K.TFTTAETITNANTAK.N	YBR196C	1582.78	13.43	PGI1 SGDID:S0000400, Chr II from 613895-612231, reverse complement, Verified ORF
1	123018_Ypt1_WTvs75D_1pct.08370.08370.2	1526.5	K.SNEDAGTAVVATNIESK.E	YIL022W	1704.82	16.44	TIM44 SGDID:S0001284, Chr IX from 311163-312458, Verified ORF
0.9996	123018_Ypt1_WTvs75D_1pct.08374.08374.2	903.9	R.TEAESWYQTK.Y	K2C5_HUMAN	1241.56	999	UPSP:K2C5_HUMAN P13647 homo sapiens (human). keratin, type ii cytoskeletal 5 (cytokeratin 5) (k5) (ck 5) (58 kda cytokeratin). 10\2004
0.9042	123018_Ypt1_WTvs75D_1pct.08384.08384.2	326.6	K.EENLEESFLSK[136.11].H	YDR443C	1331.63	4.93	SSN2 SGDID:S0002851, Chr IV from 1349928-1345666, reverse complement, Verified ORF
1	123018_Ypt1_WTvs75D_1pct.08388.08388.3	1138.8	R.QNDITDGKDYHTLANNVESK.L	YDR450W,YML026C	2261.06	1.78	RPS18A SGDID:S0002858, Chr IV from 1359913-1359959,1360395-1360788, Verified ORF
0.9992	123018_Ypt1_WTvs75D_1pct.08390.08390.2	573.4	K.YQVTVIDAPGHR[166.11].D	YBR118W,YPR080W	1364.71	2.27	TEF2 SGDID:S0000322, Chr II from 477665-479041, Verified ORF
1	123018_Ypt1_WTvs75D_1pct.08391.08391.2	1833.7	K.TEELNKEVASNSELVQSSR.S	K1CP_HUMAN	2119.04	999	UPSP:K1CP_HUMAN P08779 homo sapiens (human). keratin, type i cytoskeletal 16 (cytokeratin 16) (k16) (ck 16). 7\2004
1	123018_Ypt1_WTvs75D_1pct.08394.08394.2	1377.1	R.TAAENEFVTLKK.D	K2CA_HUMAN,K2CB_HUMAN,K2CC_HUMAN,K2CD_HUMAN,K2CE_HUMAN,K2CF_HUMAN	1349.72	999	UPSP:K2CA_HUMAN P02538 homo sapiens (human). keratin, type ii cytoskeletal 6a (cytokeratin 6a) (ck 6a) (k6a keratin). 7\2004
0.9949	123018_Ypt1_WTvs75D_1pct.08401.08401.2	957.8	K.VVSSIEQVTAR.K	YKL104C	1187.65	2.24	GFA1 SGDID:S0001587, Chr XI from 245019-242866, reverse complement, Verified ORF
1	123018_Ypt1_WTvs75D_1pct.08404.08404.3	1859.8	K.TEELNREVATNSELVQSGK.S	K1CN_HUMAN,K1CQ_HUMAN	2103.04	999	UPSP:K1CN_HUMAN P02533 homo sapiens (human). keratin, type i cytoskeletal 14 (cytokeratin 14) (k14) (ck 14). 7\2004
0.8933	123018_Ypt1_WTvs75D_1pct.08408.08408.3	536.5	K.YQVTVIDAPGHR[166.11].D	YBR118W,YPR080W	1364.71	2.18	TEF2 SGDID:S0000322, Chr II from 477665-479041, Verified ORF
0.9466	123018_Ypt1_WTvs75D_1pct.08409.08409.2	459.9	K.QIAFPQR.K	YDL136W,YDL191W	858.471	1.38	RPL35B SGDID:S0002295, Chr IV from 217600-217602,218008-218367, Verified ORF
0.9848	123018_Ypt1_WTvs75D_1pct.08417.08417.2	798.3	K.QLENVSSNIVK[136.11].N	YHL015W	1237.68	1.4	RPS20 SGDID:S0001007, Chr VIII from 75408-75773, Verified ORF
0.9932	123018_Ypt1_WTvs75D_1pct.08418.08418.2	810.9	R.K[136.11]VISEILTK[136.11].E	YLR441C	1045.67	1.96	RPS1A SGDID:S0004433, Chr XII from 1018904-1018137, reverse complement, Verified ORF
0.9985	123018_Ypt1_WTvs75D_1pct.08419.08419.2	480.4	R.LLNTNVDGNIK.L	YDR450W,YML026C	1199.65	1.77	RPS18A SGDID:S0002858, Chr IV from 1359913-1359959,1360395-1360788, Verified ORF
0.9901	123018_Ypt1_WTvs75D_1pct.08420.08420.3	620.7	K.LREYLEEYK.S	YLR340W	1241.63	2.8	RPP0 SGDID:S0004332, Chr XII from 805887-806825, Verified ORF
0.9961	123018_Ypt1_WTvs75D_1pct.08422.08422.2	567.1	R.YPGQLNSDLR.K	YFL037W	1161.58	1.11	TUB2 SGDID:S0001857, Chr VI from 56335-57708, Verified ORF
0.9615	123018_Ypt1_WTvs75D_1pct.08423.08423.2	359.5	R.YPGQLNSDLR[166.11].K	YFL037W	1171.59	0.45	TUB2 SGDID:S0001857, Chr VI from 56335-57708, Verified ORF
0.8777	123018_Ypt1_WTvs75D_1pct.08439.08439.2	295.4	K.LGMENSLTEK.L	YBL005W-B,YBR012W-B,YDR261C-D,YDR316W-B,YDR365W-B,YER138C,YER160C,YGR027W-B,YGR038C-B,YGR161C-D,YHR214C-B,YJR027W,YJR029W,YLR035C-A,YLR157C-B,YLR227W-B,YML039W,YML045W,YMR045C,YMR050C,YNL284C-B,YOL103W-B,YOR142W-B,YPL257W-B,YPR137C-B,YPR158C-D,YPR158W-B	1120.54	1.32	YBL005W-B SGDID:S0002147, Chr II from 221333-222637,222639-226601, Ty ORF
0.9467	123018_Ypt1_WTvs75D_1pct.08444.08444.2	510.3	K.SLVAAGLC[160.03]K[136.11].R	YDR502C,YLR180W	925.515	1.21	SAM2 SGDID:S0002910, Chr IV from 1454454-1453300, reverse complement, Verified ORF
0.9998	123018_Ypt1_WTvs75D_1pct.08445.08445.3	1087.5	R.TAAENEFVTLKK.D	K2CA_HUMAN,K2CB_HUMAN,K2CC_HUMAN,K2CD_HUMAN,K2CE_HUMAN,K2CF_HUMAN	1349.72	999	UPSP:K2CA_HUMAN P02538 homo sapiens (human). keratin, type ii cytoskeletal 6a (cytokeratin 6a) (ck 6a) (k6a keratin). 7\2004
0.998	123018_Ypt1_WTvs75D_1pct.08446.08446.2	762.2	R.QLDNIVGER.G	K2CE_HUMAN,K2CF_HUMAN	1042.54	268.81	UPSP:K2CE_HUMAN P48668 homo sapiens (human). keratin, type ii cytoskeletal 6e (cytokeratin 6e) (ck 6e) (k6e keratin). 7\2004
0.9894	123018_Ypt1_WTvs75D_1pct.08454.08454.2	474.3	R.QQLQVLAR.Y	YPL231W	954.561	1.7	FAS2 SGDID:S0006152, Chr XVI from 108652-114315, Verified ORF
0.7358	123018_Ypt1_WTvs75D_1pct.08457.08457.2	680	K.LR[166.11]EYLEEYK[136.11].S	YLR340W	1259.65	2.52	RPP0 SGDID:S0004332, Chr XII from 805887-806825, Verified ORF
0.9996	123018_Ypt1_WTvs75D_1pct.08458.08458.2	713.2	K.AVEALNDSELNGEK.L	YER165W	1487.71	4.76	PAB1 SGDID:S0000967, Chr V from 510368-512101, Verified ORF
0.9999	123018_Ypt1_WTvs75D_1pct.08463.08463.3	652.1	K.K[136.11]ASGEIVSINQINEAHPTK[136.11].V	YMR242C,YOR312C	2051.1	5.43	RPL20A SGDID:S0004855, Chr XIII from 754196-754178,753741-753224, reverse complement, Verified ORF
1	123018_Ypt1_WTvs75D_1pct.08465.08465.2	1364.2	R.LGDDGLIENNNTDR[166.11].V	YBL017C	1554.71	1	PEP1 SGDID:S0000113, Chr II from 191586-186847, reverse complement, Verified ORF
0.9894	123018_Ypt1_WTvs75D_1pct.08470.08470.2	700.2	K.VLPELQGK[136.11].L	YGR192C,YJL052W,YJR009C	890.532	1.56	TDH3 SGDID:S0003424, Chr VII from 883815-882817, reverse complement, Verified ORF
0.9858	123018_Ypt1_WTvs75D_1pct.08471.08471.2	545	R.HLQLAIR.N	YBL003C,YDR225W,YOL012C	849.518	4.02	HTA2 SGDID:S0000099, Chr II from 235795-235397, reverse complement, Verified ORF
0.9695	123018_Ypt1_WTvs75D_1pct.08472.08472.2	492.5	K.SDGVAGLYR.G	YBL030C	936.466	1.6	PET9 SGDID:S0000126, Chr II from 164000-163044, reverse complement, Verified ORF
1	123018_Ypt1_WTvs75D_1pct.08476.08476.2	1243.7	R.LGDDGLIENNNTDR.V	YBL017C	1544.71	1	PEP1 SGDID:S0000113, Chr II from 191586-186847, reverse complement, Verified ORF
0.9969	123018_Ypt1_WTvs75D_1pct.08480.08480.2	636.3	K.SLVAAGLC[160.03]K.R	YDR502C,YLR180W	917.5	1.06	SAM2 SGDID:S0002910, Chr IV from 1454454-1453300, reverse complement, Verified ORF
0.9943	123018_Ypt1_WTvs75D_1pct.08484.08484.2	861	K.QLENVSSNIVK.N	YHL015W	1229.66	1.4	RPS20 SGDID:S0001007, Chr VIII from 75408-75773, Verified ORF
0.9995	123018_Ypt1_WTvs75D_1pct.08487.08487.3	891.1	K.KASGEIVSINQINEAHPTK.V	YMR242C,YOR312C	2035.07	5.9	RPL20A SGDID:S0004855, Chr XIII from 754196-754178,753741-753224, reverse complement, Verified ORF
0.9993	123018_Ypt1_WTvs75D_1pct.08488.08488.2	785	R.FVDDESDDFTK.Q	YNL323W	1316.54	1.3	LEM3 SGDID:S0005267, Chr XIV from 31943-33187, Verified ORF
0.9978	123018_Ypt1_WTvs75D_1pct.08490.08490.2	1127.2	K.AVMNAWNGTESQSK.N	YOR285W	1521.69	2.55	YOR285W SGDID:S0005811, Chr XV from 849632-850051, Uncharacterized ORF
0.9973	123018_Ypt1_WTvs75D_1pct.08494.08494.2	563.4	K.TTPISPDEEELGQR.T	YOR151C	1570.75	12.39	RPB2 SGDID:S0005677, Chr XV from 616671-612997, reverse complement, Verified ORF
0.9952	123018_Ypt1_WTvs75D_1pct.08495.08495.3	1080.9	R.HETASMTAFSSGVANR.G	YPR035W	1664.76	5.64	GLN1 SGDID:S0006239, Chr XVI from 642205-643317, Verified ORF
0.9994	123018_Ypt1_WTvs75D_1pct.08496.08496.2	816.7	K.IESSVESQFSAGR.L	YBL072C,YER102W	1395.66	1.57	RPS8A SGDID:S0000168, Chr II from 89123-88521, reverse complement, Verified ORF
0.9779	123018_Ypt1_WTvs75D_1pct.08518.08518.2	212	K.LISEGMMAK.D	YEL071W	978.488	3.67	DLD3 SGDID:S0000797, Chr V from 16355-17845, Verified ORF
0.9995	123018_Ypt1_WTvs75D_1pct.08519.08519.2	964.5	K.KIEVSSQESWGN.-	YBR072W	1362.64	0.74	HSP26 SGDID:S0000276, Chr II from 382027-382671, Verified ORF
0.9953	123018_Ypt1_WTvs75D_1pct.08520.08520.2	572.8	K.GISSSAIPYSR[166.11].N	YDR064W	1146.59	2.88	RPS13 SGDID:S0002471, Chr IV from 579455-579475,580015-580449, Verified ORF
0.9972	123018_Ypt1_WTvs75D_1pct.08530.08530.2	1284.2	R.QTVEADVNGLR.R	K1CP_HUMAN	1200.61	999	UPSP:K1CP_HUMAN P08779 homo sapiens (human). keratin, type i cytoskeletal 16 (cytokeratin 16) (k16) (ck 16). 7\2004
0.9989	123018_Ypt1_WTvs75D_1pct.08534.08534.2	478	K.ASLENSLEETK.G	K1CN_HUMAN,K1CP_HUMAN	1219.59	999	UPSP:K1CN_HUMAN P02533 homo sapiens (human). keratin, type i cytoskeletal 14 (cytokeratin 14) (k14) (ck 14). 7\2004
0.9833	123018_Ypt1_WTvs75D_1pct.08537.08537.2	507.5	K.VAVVAGYGDVGK[136.11].G	YER043C	1141.62	4.4	SAH1 SGDID:S0000845, Chr V from 237118-235769, reverse complement, Verified ORF
0.999	123018_Ypt1_WTvs75D_1pct.08540.08540.2	631.2	K.FASDPGC[160.03]AFTK[136.11].S	YLR109W	1207.54	1.02	AHP1 SGDID:S0004099, Chr XII from 368782-369312, Verified ORF
0.9987	123018_Ypt1_WTvs75D_1pct.08541.08541.2	951.4	K.VAVVAGYGDVGK.G	YER043C	1133.61	4.4	SAH1 SGDID:S0000845, Chr V from 237118-235769, reverse complement, Verified ORF
0.9967	123018_Ypt1_WTvs75D_1pct.08542.08542.2	528.7	K.FASDPGC[160.03]AFTK.S	YLR109W	1199.53	1.02	AHP1 SGDID:S0004099, Chr XII from 368782-369312, Verified ORF
0.9662	123018_Ypt1_WTvs75D_1pct.08546.08546.2	506.6	R.SLVGLGGTK.S	K22E_HUMAN	830.486	1035.79	UPSP:K22E_HUMAN P35908 homo sapiens (human). keratin, type ii cytoskeletal 2 epidermal (cytokeratin 2e) (k2e) (ck 2e). 7\2004
0.982	123018_Ypt1_WTvs75D_1pct.08553.08553.2	507.4	K.ILTPESQLK.K	YGL076C,YPL198W	1027.59	2.42	RPL7A SGDID:S0003044, Chr VII from 365999-365989,365529-365436,364967-364338, reverse complement, Verified ORF
0.8473	123018_Ypt1_WTvs75D_1pct.08568.08568.2	363.5	K.IYEVEGMR.W	YLR044C	995.475	3.07	PDC1 SGDID:S0004034, Chr XII from 234082-232391, reverse complement, Verified ORF
0.5482	123018_Ypt1_WTvs75D_1pct.08574.08574.2	332.3	R.MVSANIDEK.T	rev_YPL012W	1005.48	185.69	RRP12 SGDID:S0005933, Chr XVI from 529720-533406, Verified ORF
1	123018_Ypt1_WTvs75D_1pct.08584.08584.3	787.5	R.LLEGEDAHLTQYK.K	K1CQ_HUMAN	1515.76	999	UPSP:K1CQ_HUMAN Q04695 homo sapiens (human). keratin, type i cytoskeletal 17 (cytokeratin 17) (k17) (ck 17) (39.1). 7\2004
0.9656	123018_Ypt1_WTvs75D_1pct.08593.08593.2	686.7	R.VATVSLPR.S	TRYP_PIG	841.502	33628.2	[unavailable]
0.9961	123018_Ypt1_WTvs75D_1pct.08610.08610.3	838.9	K.VQALEEANNDLENK.L	K1CI_HUMAN	1585.76	999	UPSP:K1CI_HUMAN P35527 homo sapiens (human). keratin, type i cytoskeletal 9 (cytokeratin 9) (k9) (ck 9). 7\2004
1	123018_Ypt1_WTvs75D_1pct.08618.08618.2	938.5	K.VQALEEANNDLENK.L	K1CI_HUMAN	1585.76	330.87	UPSP:K1CI_HUMAN P35527 homo sapiens (human). keratin, type i cytoskeletal 9 (cytokeratin 9) (k9) (ck 9). 7\2004
0.9976	123018_Ypt1_WTvs75D_1pct.08619.08619.2	969.3	K.AGEIVLAAR.K	YDR385W,YOR133W	898.524	3.67	EFT2 SGDID:S0002793, Chr IV from 1243220-1245748, Verified ORF
0.9384	123018_Ypt1_WTvs75D_1pct.08624.08624.3	624.4	K.NVPVHVSPAFR[166.11].V	YBR048W,YDR025W	1231.67	2.16	RPS11B SGDID:S0000252, Chr II from 332829-332873,333385-333810, Verified ORF
0.9338	123018_Ypt1_WTvs75D_1pct.08633.08633.2	754.7	R.QLDSIVGER.G	K2C5_HUMAN,K2CA_HUMAN,K2CB_HUMAN,K2CC_HUMAN,K2CD_HUMAN	1015.53	15.89	UPSP:K2C5_HUMAN P13647 homo sapiens (human). keratin, type ii cytoskeletal 5 (cytokeratin 5) (k5) (ck 5) (58 kda cytokeratin). 10\2004
0.9993	123018_Ypt1_WTvs75D_1pct.08634.08634.2	661.2	K.VVGASVVVVK.N	YOR369C	955.607	1.74	RPS12 SGDID:S0005896, Chr XV from 1028621-1028190, reverse complement, Verified ORF
0.8896	123018_Ypt1_WTvs75D_1pct.08635.08635.2	393.6	R.EGLLDTPQR.Y	YGR267C	1027.53	1.02	FOL2 SGDID:S0003499, Chr VII from 1025741-1025010, reverse complement, Verified ORF
0.9992	123018_Ypt1_WTvs75D_1pct.08639.08639.2	986.8	K.VVGASVVVVK[136.11].N	YOR369C	963.621	1.74	RPS12 SGDID:S0005896, Chr XV from 1028621-1028190, reverse complement, Verified ORF
0.9978	123018_Ypt1_WTvs75D_1pct.08641.08641.3	483.6	K.NVPVHVSPAFR.V	YBR048W,YDR025W	1221.66	2.16	RPS11B SGDID:S0000252, Chr II from 332829-332873,333385-333810, Verified ORF
0.9624	123018_Ypt1_WTvs75D_1pct.08646.08646.4	829.1	K.DYIMSPVGNPEGPEKPNKK.F	YKL060C	2099.04	3.64	FBA1 SGDID:S0001543, Chr XI from 327132-326053, reverse complement, Verified ORF
0.9999	123018_Ypt1_WTvs75D_1pct.08652.08652.3	1202.8	K.DYIMSPVGNPEGPEKPNKK.F	YKL060C	2099.04	4.03	FBA1 SGDID:S0001543, Chr XI from 327132-326053, reverse complement, Verified ORF
0.9942	123018_Ypt1_WTvs75D_1pct.08654.08654.2	469.1	K.NVPVHVSPAFR.V	YBR048W,YDR025W	1221.66	3.39	RPS11B SGDID:S0000252, Chr II from 332829-332873,333385-333810, Verified ORF
0.9935	123018_Ypt1_WTvs75D_1pct.08662.08662.2	661.7	R.EGLLDTPQR[166.11].Y	YGR267C	1037.54	1.02	FOL2 SGDID:S0003499, Chr VII from 1025741-1025010, reverse complement, Verified ORF
0.957	123018_Ypt1_WTvs75D_1pct.08669.08669.3	517.1	K.VNGASVPINLHPSK.L	YGR034W,YLR344W	1431.78	1.75	RPL26B SGDID:S0003266, Chr VII from 555933-555957,556312-556676, Verified ORF
0.9966	123018_Ypt1_WTvs75D_1pct.08673.08673.2	971.9	K.KAADALLLK.V	YGR254W,YHR174W	941.591	10.09	ENO1 SGDID:S0003486, Chr VII from 1000932-1002245, Verified ORF
0.9999	123018_Ypt1_WTvs75D_1pct.08685.08685.3	811.7	K.VNGASVPINLHPSK[136.11].L	YGR034W,YLR344W	1439.8	1.75	RPL26B SGDID:S0003266, Chr VII from 555933-555957,556312-556676, Verified ORF
1	123018_Ypt1_WTvs75D_1pct.08692.08692.3	1381.9	K.SHINVVVIGHVDSGK.S	YBR118W,YPR080W	1559.84	2.09	TEF2 SGDID:S0000322, Chr II from 477665-479041, Verified ORF
0.9823	123018_Ypt1_WTvs75D_1pct.08732.08732.2	696.8	R.QGQVLEIR.G	YBR127C	941.529	1.54	VMA2 SGDID:S0000331, Chr II from 492816-491263, reverse complement, Verified ORF
0.9493	123018_Ypt1_WTvs75D_1pct.08734.08734.2	450.6	R.DSFVTPNYSR.L	YOL058W	1184.55	9.44	ARG1 SGDID:S0005419, Chr XV from 219209-220471, Verified ORF
0.5225	123018_Ypt1_WTvs75D_1pct.08738.08738.2	321.5	K.TVFAQVPK[136.11].H	YDR233C	896.521	0.92	RTN1 SGDID:S0002641, Chr IV from 930351-929464, reverse complement, Verified ORF
0.9998	123018_Ypt1_WTvs75D_1pct.08742.08742.2	1119.5	K.SVVSTETFEQPSQR.E	YDR471W,YHR010W	1593.76	2.34	RPL27B SGDID:S0002879, Chr IV from 1401760-1401790,1402175-1402554, Verified ORF
0.964	123018_Ypt1_WTvs75D_1pct.08744.08744.2	508.5	K.EGVITIR.E	YLR259C	786.46	2.72	HSP60 SGDID:S0004249, Chr XII from 665004-663286, reverse complement, Verified ORF
0.5188	123018_Ypt1_WTvs75D_1pct.08747.08747.2	80.6	R.RNNGYHPYNR[166.11].-	YOL123W	1299.61	[unavailable]	HRP1 SGDID:S0005483, Chr XV from 87843-89447, Verified ORF
1	123018_Ypt1_WTvs75D_1pct.08749.08749.2	1234.3	K.SVVSTETFEQPSQR[166.11].E	YDR471W,YHR010W	1603.77	2.34	RPL27B SGDID:S0002879, Chr IV from 1401760-1401790,1402175-1402554, Verified ORF
0.9991	123018_Ypt1_WTvs75D_1pct.08751.08751.3	791.2	K.ANDKNESATINEMMK.H	YPL231W	1694.76	1.89	FAS2 SGDID:S0006152, Chr XVI from 108652-114315, Verified ORF
0.9748	123018_Ypt1_WTvs75D_1pct.08756.08756.2	304.8	R.ALEEANADLEVK.L	K1CM_HUMAN,K1CN_HUMAN,K1CO_HUMAN,K1CP_HUMAN	1300.65	1562.78	UPSP:K1CM_HUMAN P13646 homo sapiens (human). keratin, type i cytoskeletal 13 (cytokeratin 13) (k13) (ck 13). 10\2004
0.9896	123018_Ypt1_WTvs75D_1pct.08761.08761.3	1315.6	K.SC[160.03]GVDAMSVDDLKK.L	YGL135W,YPL220W	1523.7	2.07	RPL1B SGDID:S0003103, Chr VII from 254646-255299, Verified ORF
0.9997	123018_Ypt1_WTvs75D_1pct.08762.08762.2	1380.8	K.LYQENSPVITNETPR.L	YER110C	1759.87	10.16	KAP123 SGDID:S0000912, Chr V from 382099-378758, reverse complement, Verified ORF
0.9606	123018_Ypt1_WTvs75D_1pct.08773.08773.3	834.6	K.SC[160.03]GVDAMSVDDLK[136.11]K[136.11].L	YGL135W,YPL220W	1539.72	2.06	RPL1B SGDID:S0003103, Chr VII from 254646-255299, Verified ORF
0.9357	123018_Ypt1_WTvs75D_1pct.08774.08774.2	139.3	K.IQDWYDK.K	K1CI_HUMAN	966.445	258.2	UPSP:K1CI_HUMAN P35527 homo sapiens (human). keratin, type i cytoskeletal 9 (cytokeratin 9) (k9) (ck 9). 7\2004
0.9715	123018_Ypt1_WTvs75D_1pct.08783.08783.3	541.8	K.ANDK[136.11]NESATINEMMK[136.11].H	YPL231W	1710.79	1.89	FAS2 SGDID:S0006152, Chr XVI from 108652-114315, Verified ORF
0.9981	123018_Ypt1_WTvs75D_1pct.08788.08788.2	645.4	K.VVDFSQEVSK.E	YHR020W	1136.57	3.43	YHR020W SGDID:S0001062, Chr VIII from 143988-146054, Uncharacterized ORF
0.9973	123018_Ypt1_WTvs75D_1pct.08790.08790.2	688.2	K.VIEQPITSETAMK.K	YOL127W	1445.74	2.16	RPL25 SGDID:S0005487, Chr XV from 80347-80359,80774-81189, Verified ORF
1	123018_Ypt1_WTvs75D_1pct.08796.08796.2	1206.1	K.SC[160.03]GVDAMSVDDLKK.L	YGL135W,YPL220W	1523.7	1.83	RPL1B SGDID:S0003103, Chr VII from 254646-255299, Verified ORF
0.9974	123018_Ypt1_WTvs75D_1pct.08797.08797.2	739.5	K.VIEQPITSETAMK[136.11].K	YOL127W	1453.76	2.16	RPL25 SGDID:S0005487, Chr XV from 80347-80359,80774-81189, Verified ORF
0.9488	123018_Ypt1_WTvs75D_1pct.08799.08799.2	435.8	R.LLDTLSDESK.S	YGL195W	1119.57	3.42	GCN1 SGDID:S0003163, Chr VII from 131531-139549, Verified ORF
0.9999	123018_Ypt1_WTvs75D_1pct.08800.08800.3	1550.1	K.NKYESYDAALSLHR.E	YPL231W	1665.81	1.82	FAS2 SGDID:S0006152, Chr XVI from 108652-114315, Verified ORF
0.9949	123018_Ypt1_WTvs75D_1pct.08804.08804.2	904.2	K.LVLVGDGGTGK[136.11].T	YLR293C,YOR185C	1022.59	1.25	GSP1 SGDID:S0004284, Chr XII from 721432-720773, reverse complement, Verified ORF
0.9946	123018_Ypt1_WTvs75D_1pct.08810.08810.4	587.5	K.TIENMEYEGEHHASYLR[166.11].R	YDR508C	2087.92	1.25	GNP1 SGDID:S0002916, Chr IV from 1468434-1466443, reverse complement, Verified ORF
0.9997	123018_Ypt1_WTvs75D_1pct.08812.08812.2	710.1	R.NFNDPEVQADMK.H	YAL005C	1406.61	1.92	SSA1 SGDID:S0000004, Chr I from 141433-139505, reverse complement, Verified ORF
0.9982	123018_Ypt1_WTvs75D_1pct.08814.08814.3	464.1	R.VVPNEKADDDSVTIISAGNDK.M	YMR116C	2186.07	5.77	ASC1 SGDID:S0004722, Chr XIII from 500687-500151,499877-499455, reverse complement, Verified ORF
1	123018_Ypt1_WTvs75D_1pct.08817.08817.3	1440.9	R.LLEGEDAHLSSSQFSSGSQSSR.D	K1CN_HUMAN	2308.06	999	UPSP:K1CN_HUMAN P02533 homo sapiens (human). keratin, type i cytoskeletal 14 (cytokeratin 14) (k14) (ck 14). 7\2004
0.9984	123018_Ypt1_WTvs75D_1pct.08823.08823.2	859.3	R.NFNDPEVQADMK[136.11].H	YAL005C	1414.63	1.92	SSA1 SGDID:S0000004, Chr I from 141433-139505, reverse complement, Verified ORF
0.9947	123018_Ypt1_WTvs75D_1pct.08824.08824.2	550.3	K.LVLVGDGGTGK.T	YLR293C,YOR185C	1014.57	1.25	GSP1 SGDID:S0004284, Chr XII from 721432-720773, reverse complement, Verified ORF
0.9957	123018_Ypt1_WTvs75D_1pct.08825.08825.2	318.2	K.LSTSVGWK[136.11].Y	YIL133C,YNL069C	884.485	2.14	RPL16A SGDID:S0001395, Chr IX from 99416-99386,99095-98527, reverse complement, Verified ORF
0.9997	123018_Ypt1_WTvs75D_1pct.08826.08826.4	1506.8	K.TIENMEYEGEHHASYLR.R	YDR508C	2077.92	1.25	GNP1 SGDID:S0002916, Chr IV from 1468434-1466443, reverse complement, Verified ORF
0.9474	123018_Ypt1_WTvs75D_1pct.08827.08827.2	673.7	K.GTTLSLVQK.D	YCR028C-A	945.549	2.94	RIM1 SGDID:S0007222, Chr III from 173435-173194,173110-172945, reverse complement, Verified ORF
0.9706	123018_Ypt1_WTvs75D_1pct.08828.08828.2	562.7	R.VNNPNVSLIK[136.11].L	YOR234C,YPL143W	1104.64	2.13	RPL33B SGDID:S0005760, Chr XV from 779405-779387,778859-778555, reverse complement, Verified ORF
0.7958	123018_Ypt1_WTvs75D_1pct.08829.08829.2	331.3	K.ANYAAIR[166.11].E	rev_YAL003W	787.422	1.91	EFB1 SGDID:S0000003, Chr I from 142176-142255,142622-143162, Verified ORF
0.9832	123018_Ypt1_WTvs75D_1pct.08835.08835.2	367.8	R.SLVNLGGSK.S	K2C1_HUMAN	873.492	999	UPSP:K2C1_HUMAN P04264 homo sapiens (human). keratin, type ii cytoskeletal 1 (cytokeratin 1) (k1) (ck 1) (67 kda cytokeratin) (hair alpha protein). 7\2004
0.9419	123018_Ypt1_WTvs75D_1pct.08838.08838.2	399.4	R.VLLSYNER.G	YDR381W	992.529	1.72	YRA1 SGDID:S0002789, Chr IV from 1236548-1236832,1237599-1237994, Verified ORF
0.9611	123018_Ypt1_WTvs75D_1pct.08840.08840.2	339.1	K.MFHVDVAR.K	YML008C	973.48	0.76	ERG6 SGDID:S0004467, Chr XIII from 252990-251839, reverse complement, Verified ORF
0.6255	123018_Ypt1_WTvs75D_1pct.08842.08842.2	257.4	R.GGGSFFSNNR[166.11].R	YOR204W	1051.47	1.95	DED1 SGDID:S0005730, Chr XV from 722911-724725, Verified ORF
0.9957	123018_Ypt1_WTvs75D_1pct.08847.08847.2	610.2	K.LAFTGSTEVGK.S	YPL061W	1108.58	1.96	ALD6 SGDID:S0005982, Chr XVI from 432585-434087, Verified ORF
0.9944	123018_Ypt1_WTvs75D_1pct.08850.08850.2	485.9	K.TISDTAAVVGVK.G	YMR205C	1159.64	2.35	PFK2 SGDID:S0004818, Chr XIII from 674765-671886, reverse complement, Verified ORF
0.999	123018_Ypt1_WTvs75D_1pct.08852.08852.2	791.1	R.FEEDYNVNYR[166.11].H	YGL038C	1357.58	0.85	OCH1 SGDID:S0003006, Chr VII from 426810-425368, reverse complement, Verified ORF
0.9759	123018_Ypt1_WTvs75D_1pct.08858.08858.2	307.3	K.QVSGSYVFK.Q	YER136W	1013.52	3.92	GDI1 SGDID:S0000938, Chr V from 439612-440967, Verified ORF
0.9902	123018_Ypt1_WTvs75D_1pct.08859.08859.2	690.4	R.VNNPNVSLIK.L	YOR234C,YPL143W	1096.62	2.13	RPL33B SGDID:S0005760, Chr XV from 779405-779387,778859-778555, reverse complement, Verified ORF
0.9999	123018_Ypt1_WTvs75D_1pct.08863.08863.3	1527.7	R.QQLLSNHAILQK.S	YMR197C	1391.79	0.99	VTI1 SGDID:S0004810, Chr XIII from 659197-658544, reverse complement, Verified ORF
0.6081	123018_Ypt1_WTvs75D_1pct.08865.08865.4	787.4	R.INMDK[136.11]YHPGYFGK[136.11].V	YGL103W	1584.77	1.3	RPL28 SGDID:S0003071, Chr VII from 310970-311018,311530-311930, Verified ORF
0.9995	123018_Ypt1_WTvs75D_1pct.08866.08866.2	975.8	K.TASEFDSAIAQDK.L	YLR043C	1381.64	15.49	TRX1 SGDID:S0004033, Chr XII from 232014-231703, reverse complement, Verified ORF
0.9815	123018_Ypt1_WTvs75D_1pct.08869.08869.2	345.5	K.QVSGSYVFK[136.11].Q	YER136W	1021.53	3.89	GDI1 SGDID:S0000938, Chr V from 439612-440967, Verified ORF
0.5779	123018_Ypt1_WTvs75D_1pct.08871.08871.3	587.7	R.INMDKYHPGYFGK.V	YGL103W	1568.74	1.14	RPL28 SGDID:S0003071, Chr VII from 310970-311018,311530-311930, Verified ORF
0.9999	123018_Ypt1_WTvs75D_1pct.08872.08872.3	1074.2	R.INMDK[136.11]YHPGYFGK[136.11].V	YGL103W	1584.77	1.19	RPL28 SGDID:S0003071, Chr VII from 310970-311018,311530-311930, Verified ORF
0.5238	123018_Ypt1_WTvs75D_1pct.08873.08873.2	215.8	K.TLNVGLER.S	YGL137W	900.503	13.37	SEC27 SGDID:S0003105, Chr VII from 249874-249891,250092-252743, Verified ORF
0.9992	123018_Ypt1_WTvs75D_1pct.08875.08875.3	1003.4	K.KTVAGGAYTVSTAAAATVR.S	YJR094W-A,YPR043W	1793.96	2.72	RPL43B SGDID:S0003855, Chr X from 608222-608223,608499-608775, Verified ORF
0.9752	123018_Ypt1_WTvs75D_1pct.08879.08879.2	430.5	R.VAINGFGR[166.11].L	YGR192C,YJR009C	842.464	1.47	TDH3 SGDID:S0003424, Chr VII from 883815-882817, reverse complement, Verified ORF
0.8125	123018_Ypt1_WTvs75D_1pct.08880.08880.2	220.7	K.NVWSYSR.-	YJL136C,YKR057W	910.43	1.24	RPS21B SGDID:S0003672, Chr X from 157191-157168,156707-156468, reverse complement, Verified ORF
0.9015	123018_Ypt1_WTvs75D_1pct.08881.08881.2	455.1	R.VAINGFGR.L	YGR192C,YJR009C	832.456	1.47	TDH3 SGDID:S0003424, Chr VII from 883815-882817, reverse complement, Verified ORF
0.8882	123018_Ypt1_WTvs75D_1pct.08883.08883.2	570.9	K.LAFTGSTEVGK[136.11].S	YPL061W	1116.59	1.96	ALD6 SGDID:S0005982, Chr XVI from 432585-434087, Verified ORF
0.9976	123018_Ypt1_WTvs75D_1pct.08887.08887.2	979	R.TALIDESATVR.E	YGL195W	1174.62	3.34	GCN1 SGDID:S0003163, Chr VII from 131531-139549, Verified ORF
1	123018_Ypt1_WTvs75D_1pct.08889.08889.3	1774.7	R.RVDC[160.03]TLATVDHNIPTESR.K	YGL009C	2083.01	2.01	LEU1 SGDID:S0002977, Chr VII from 478657-476318, reverse complement, Verified ORF
0.9998	123018_Ypt1_WTvs75D_1pct.08890.08890.3	1341.2	R.DALASHYGDEYINR[166.11].Y	YMR202W	1632.74	1.11	ERG2 SGDID:S0004815, Chr XIII from 667536-668204, Verified ORF
1	123018_Ypt1_WTvs75D_1pct.08892.08892.3	842.8	R.DALASHYGDEYINR.Y	YMR202W	1622.73	1.11	ERG2 SGDID:S0004815, Chr XIII from 667536-668204, Verified ORF
0.8919	123018_Ypt1_WTvs75D_1pct.08894.08894.2	362.6	R.SLYNLGGSK.R	K2C5_HUMAN	937.487	279.38	UPSP:K2C5_HUMAN P13647 homo sapiens (human). keratin, type ii cytoskeletal 5 (cytokeratin 5) (k5) (ck 5) (58 kda cytokeratin). 10\2004
0.9253	123018_Ypt1_WTvs75D_1pct.08896.08896.2	338.1	K.NVWSYSR[166.11].-	YJL136C,YKR057W	920.438	1.24	RPS21B SGDID:S0003672, Chr X from 157191-157168,156707-156468, reverse complement, Verified ORF
0.9838	123018_Ypt1_WTvs75D_1pct.08897.08897.3	1022.2	K.TNNPETLVALRK.A	YAL038W	1354.76	2.17	CDC19 SGDID:S0000036, Chr I from 71787-73289, Verified ORF
0.9234	123018_Ypt1_WTvs75D_1pct.08902.08902.3	494.9	R.FK[136.11]TETGIDLENDR[166.11].M	YJR045C	1554.76	1.44	SSC1 SGDID:S0003806, Chr X from 521516-519552, reverse complement, Verified ORF
0.9591	123018_Ypt1_WTvs75D_1pct.08904.08904.4	442.4	K.DGKYDLDFKNPESDK.S	YHR174W	1769.81	8.06	ENO2 SGDID:S0001217, Chr VIII from 451326-452639, Verified ORF
0.9983	123018_Ypt1_WTvs75D_1pct.08905.08905.3	1841.7	K.ALGALIEHQPR.V	YGL195W	1203.67	3.17	GCN1 SGDID:S0003163, Chr VII from 131531-139549, Verified ORF
1	123018_Ypt1_WTvs75D_1pct.08906.08906.3	1330.1	K.DGKYDLDFKNPESDK.S	YHR174W	1769.81	8.54	ENO2 SGDID:S0001217, Chr VIII from 451326-452639, Verified ORF
0.9551	123018_Ypt1_WTvs75D_1pct.08909.08909.3	565.9	K.ALGALIEHQPR[166.11].V	YGL195W	1213.68	3.17	GCN1 SGDID:S0003163, Chr VII from 131531-139549, Verified ORF
0.5926	123018_Ypt1_WTvs75D_1pct.08910.08910.3	278.2	R.RTSIIGTIGPK.T	YAL038W,YOR347C	1141.68	2.72	CDC19 SGDID:S0000036, Chr I from 71787-73289, Verified ORF
0.9775	123018_Ypt1_WTvs75D_1pct.08911.08911.2	761.2	R.TALIDESATVR[166.11].E	YGL195W	1184.63	3.34	GCN1 SGDID:S0003163, Chr VII from 131531-139549, Verified ORF
0.9996	123018_Ypt1_WTvs75D_1pct.08917.08917.3	1537.6	R.FHAAHLATGDMLR.S	YDR226W	1438.71	4.61	ADK1 SGDID:S0002634, Chr IV from 916480-917148, Verified ORF
0.9453	123018_Ypt1_WTvs75D_1pct.08919.08919.2	432.5	K.FSNGETNIALR.E	YOL061W	1220.61	2.29	PRS5 SGDID:S0005422, Chr XV from 212243-213733, Verified ORF
0.9945	123018_Ypt1_WTvs75D_1pct.08923.08923.2	449.8	R.ALEEANTELEVK.L	K1CQ_HUMAN	1344.68	999	UPSP:K1CQ_HUMAN Q04695 homo sapiens (human). keratin, type i cytoskeletal 17 (cytokeratin 17) (k17) (ck 17) (39.1). 7\2004
0.9976	123018_Ypt1_WTvs75D_1pct.08932.08932.2	944.8	R.DNSQVFGVAR.L	YCR031C,YJL191W	1091.54	1.27	RPS14A SGDID:S0000627, Chr III from 178215-178209,177901-177495, reverse complement, Verified ORF
0.9905	123018_Ypt1_WTvs75D_1pct.08934.08934.2	658.9	R.DNSQVFGVAR[166.11].L	YCR031C,YJL191W	1101.54	1.27	RPS14A SGDID:S0000627, Chr III from 178215-178209,177901-177495, reverse complement, Verified ORF
0.9632	123018_Ypt1_WTvs75D_1pct.08935.08935.2	477.3	K.LNVPLNPK.G	YAR009C,YBL005W-B,YBL101W-B,YCL019W,YDR034C-D,YDR098C-B,YDR210C-D,YDR210W-B,YDR261C-D,YDR261W-B,YDR316W-B,YDR365W-B,YER138C,YER160C,YFL002W-A,YGR027W-B,YGR038C-B,YGR161W-B,YHR214C-B,YJR027W,YJR029W,YLR035C-A,YLR157C-B,YLR227W-B,YLR410W-B,YML039W,YML045W,YMR045C,YMR050C,YNL284C-B,YOL103W-B,YOR192C-B,YOR343W-B,YPL257W-B,YPR137C-B,YPR158C-D,YPR158W-B	893.533	13.33	YAR009C SGDID:S0000067, Chr I from 164188-160598, reverse complement, Ty ORF
0.9999	123018_Ypt1_WTvs75D_1pct.08936.08936.3	1804.3	K.DAKNPVILADAC[160.03]C[160.03]SR.H	YLR044C	1688.8	2.74	PDC1 SGDID:S0004034, Chr XII from 234082-232391, reverse complement, Verified ORF
0.9997	123018_Ypt1_WTvs75D_1pct.08946.08946.2	1187.4	K.ASGAFTGENSVDQIK.D	YDR050C	1522.73	17.77	TPI1 SGDID:S0002457, Chr IV from 556469-555723, reverse complement, Verified ORF
0.9987	123018_Ypt1_WTvs75D_1pct.08948.08948.3	664.9	K.LLYHQVPSEIEGK.R	YGR032W,YLR342W	1511.8	0.99	GSC2 SGDID:S0003264, Chr VII from 548268-553955, Verified ORF
0.9982	123018_Ypt1_WTvs75D_1pct.08949.08949.2	583	R.RTSIIGTIGPK.T	YAL038W,YOR347C	1141.68	3.37	CDC19 SGDID:S0000036, Chr I from 71787-73289, Verified ORF
0.7527	123018_Ypt1_WTvs75D_1pct.08950.08950.2	260.2	R.EAELFGK.N	YPL160W	792.402	5.75	CDC60 SGDID:S0006081, Chr XVI from 246989-250261, Verified ORF
0.9993	123018_Ypt1_WTvs75D_1pct.08953.08953.3	897.3	K.TNNPETLVALR[166.11]K[136.11].A	YAL038W	1372.78	2.17	CDC19 SGDID:S0000036, Chr I from 71787-73289, Verified ORF
0.9773	123018_Ypt1_WTvs75D_1pct.08954.08954.2	354.2	R.SLYGLGGSK.R	K2CA_HUMAN,K2CB_HUMAN,K2CC_HUMAN,K2CE_HUMAN,K2CF_HUMAN	880.465	1096.3	UPSP:K2CA_HUMAN P02538 homo sapiens (human). keratin, type ii cytoskeletal 6a (cytokeratin 6a) (ck 6a) (k6a keratin). 7\2004
0.9871	123018_Ypt1_WTvs75D_1pct.08957.08957.3	851.4	K.DFELEETDEEKAER.E	YMR186W,YPL240C	1738.75	8.32	HSC82 SGDID:S0004798, Chr XIII from 632354-634471, Verified ORF
0.8636	123018_Ypt1_WTvs75D_1pct.08958.08958.2	478.1	K.SLDSIPMSK.T	YPL231W	976.49	1.94	FAS2 SGDID:S0006152, Chr XVI from 108652-114315, Verified ORF
1	123018_Ypt1_WTvs75D_1pct.08962.08962.3	1066	K.FPTPVSHNDDLYGK.V	YGL135W,YPL220W	1588.75	6.32	RPL1B SGDID:S0003103, Chr VII from 254646-255299, Verified ORF
0.9998	123018_Ypt1_WTvs75D_1pct.08963.08963.3	422.5	K.SHINVVVIGHVDSGK.S	YBR118W,YPR080W	1559.84	2.22	TEF2 SGDID:S0000322, Chr II from 477665-479041, Verified ORF
0.9924	123018_Ypt1_WTvs75D_1pct.08966.08966.3	832.6	K.LLYHQVPSEIEGK[136.11].R	YGR032W,YLR342W	1519.81	0.99	GSC2 SGDID:S0003264, Chr VII from 548268-553955, Verified ORF
1	123018_Ypt1_WTvs75D_1pct.08969.08969.2	1646	R.LLEGEDAHLSSQQASGQSY.S	K1CP_HUMAN	2018.92	[unavailable]	UPSP:K1CP_HUMAN P08779 homo sapiens (human). keratin, type i cytoskeletal 16 (cytokeratin 16) (k16) (ck 16). 7\2004
0.7727	123018_Ypt1_WTvs75D_1pct.08970.08970.3	291.9	K.ELLLEIVDNEMSK.F	YMR020W	1531.78	7.41	FMS1 SGDID:S0004622, Chr XIII from 315376-316902, Verified ORF
0.9992	123018_Ypt1_WTvs75D_1pct.08971.08971.2	555.2	K.TNNPETLVALR[166.11]K[136.11].A	YAL038W	1372.78	3.28	CDC19 SGDID:S0000036, Chr I from 71787-73289, Verified ORF
0.8904	123018_Ypt1_WTvs75D_1pct.08975.08975.2	414.8	K.AYLETEIK.V	YPL061W	965.507	2.1	ALD6 SGDID:S0005982, Chr XVI from 432585-434087, Verified ORF
0.9912	123018_Ypt1_WTvs75D_1pct.08979.08979.2	628	R.QC[160.03]DFDITGK.E	YBL017C	1082.47	0.62	PEP1 SGDID:S0000113, Chr II from 191586-186847, reverse complement, Verified ORF
0.9995	123018_Ypt1_WTvs75D_1pct.08981.08981.2	883.9	R.ALVEHIIQAK[136.11].A	YBL027W,YBR084C-A	1128.67	1.56	RPL19B SGDID:S0000123, Chr II from 168426-168427,168812-169379, Verified ORF
0.9996	123018_Ypt1_WTvs75D_1pct.08982.08982.2	1041.5	R.ALVEHIIQAK.A	YBL027W,YBR084C-A	1120.66	1.56	RPL19B SGDID:S0000123, Chr II from 168426-168427,168812-169379, Verified ORF
0.9992	123018_Ypt1_WTvs75D_1pct.09008.09008.2	570.7	R.SGFSSISVSR.S	K2CB_HUMAN,K2CC_HUMAN,K2CE_HUMAN,K2CF_HUMAN	1025.51	999	UPSP:K2CB_HUMAN P04259 homo sapiens (human). keratin, type ii cytoskeletal 6b (cytokeratin 6b) (ck 6b) (k6b keratin). 7\2004
0.9976	123018_Ypt1_WTvs75D_1pct.09022.09022.2	775.9	R.KVISEILTR.E	YML063W	1057.65	2.13	RPS1B SGDID:S0004528, Chr XIII from 146482-147249, Verified ORF
1	123018_Ypt1_WTvs75D_1pct.09028.09028.2	1670.3	K.SSAAGNTVIIGGGDTATVAK.K	YCR012W	1788.92	999	PGK1 SGDID:S0000605, Chr III from 137743-138993, Verified ORF
0.9998	123018_Ypt1_WTvs75D_1pct.09033.09033.3	1195.2	R.SYFHEDDKFIADK.T	YDR050C	1613.74	21.57	TPI1 SGDID:S0002457, Chr IV from 556469-555723, reverse complement, Verified ORF
0.8051	123018_Ypt1_WTvs75D_1pct.09039.09039.2	260.4	K.FSNIDIR.V	YDL083C,YJL099W,YMR143W	863.45	1.32	RPS16B SGDID:S0002241, Chr IV from 307789-307766,307333-306926, reverse complement, Verified ORF
0.7741	123018_Ypt1_WTvs75D_1pct.09040.09040.2	250.3	K.GWVPVTK[136.11].L	YGL123W	793.458	1.46	RPS2 SGDID:S0003091, Chr VII from 277623-278387, Verified ORF
0.9933	123018_Ypt1_WTvs75D_1pct.09041.09041.4	1573.4	R.SYFHEDDKFIADK.T	YDR050C	1613.74	14.76	TPI1 SGDID:S0002457, Chr IV from 556469-555723, reverse complement, Verified ORF
0.9787	123018_Ypt1_WTvs75D_1pct.09048.09048.3	767	K.HASTNINELEIR.S	YJR109C	1395.71	9.24	CPA2 SGDID:S0003870, Chr X from 632856-629500, reverse complement, Verified ORF
0.8904	123018_Ypt1_WTvs75D_1pct.09052.09052.2	356.1	R.VLAVGDGIAR.V	YBL099W	969.561	2.76	ATP1 SGDID:S0000195, Chr II from 37050-38687, Verified ORF
0.9993	123018_Ypt1_WTvs75D_1pct.09053.09053.2	815.7	R.LTNSLMMNGR[166.11].N	YJR123W	1145.56	2.19	RPS5 SGDID:S0003884, Chr X from 651816-652493, Verified ORF
0.9877	123018_Ypt1_WTvs75D_1pct.09056.09056.2	499.7	K.FGFNPDK.S	YPR074C	823.386	17.62	TKL1 SGDID:S0006278, Chr XVI from 694835-692793, reverse complement, Verified ORF
0.9995	123018_Ypt1_WTvs75D_1pct.09058.09058.2	792.4	R.LTNSLMMNGR.N	YJR123W	1135.55	2.19	RPS5 SGDID:S0003884, Chr X from 651816-652493, Verified ORF
0.9994	123018_Ypt1_WTvs75D_1pct.09061.09061.2	1098.5	R.ELAEEGYSGVEVR.V	YNL178W	1436.68	2.01	RPS3 SGDID:S0005122, Chr XIV from 302680-303402, Verified ORF
0.9937	123018_Ypt1_WTvs75D_1pct.09064.09064.3	476.2	K.NTISEAGDKLEQADKDTVTK.K	YAL005C	2162.07	3.01	SSA1 SGDID:S0000004, Chr I from 141433-139505, reverse complement, Verified ORF
0.9973	123018_Ypt1_WTvs75D_1pct.09066.09066.3	1178.1	R.QSVEADINGLRR.V	K1CJ_HUMAN,K1CM_HUMAN	1356.71	2816.91	UPSP:K1CJ_HUMAN P13645 homo sapiens (human). keratin, type i cytoskeletal 10 (cytokeratin 10) (k10) (ck 10). 7\2004
0.9972	123018_Ypt1_WTvs75D_1pct.09071.09071.2	628.6	R.AIQTANIALEK.A	YKL152C	1170.66	6.88	GPM1 SGDID:S0001635, Chr XI from 164390-163647, reverse complement, Verified ORF
0.9702	123018_Ypt1_WTvs75D_1pct.09075.09075.2	707.1	K.MPQTVEWSK.L	YLR109W	1104.53	1.03	AHP1 SGDID:S0004099, Chr XII from 368782-369312, Verified ORF
0.9968	123018_Ypt1_WTvs75D_1pct.09077.09077.2	272.8	R.ELAEEGYSGVEVR[166.11].V	YNL178W	1446.69	1.98	RPS3 SGDID:S0005122, Chr XIV from 302680-303402, Verified ORF
0.9962	123018_Ypt1_WTvs75D_1pct.09080.09080.2	844.2	K.MPQTVEWSK[136.11].L	YLR109W	1112.54	1.03	AHP1 SGDID:S0004099, Chr XII from 368782-369312, Verified ORF
1	123018_Ypt1_WTvs75D_1pct.09086.09086.4	1944.1	K.NTISEAGDKLEQADKDTVTK.K	YAL005C	2162.07	2.42	SSA1 SGDID:S0000004, Chr I from 141433-139505, reverse complement, Verified ORF
0.9977	123018_Ypt1_WTvs75D_1pct.09087.09087.3	754.9	R.IVQIMQNPTHYK[136.11].L	YDR450W,YML026C	1478.78	1.76	RPS18A SGDID:S0002858, Chr IV from 1359913-1359959,1360395-1360788, Verified ORF
0.9994	123018_Ypt1_WTvs75D_1pct.09088.09088.2	1061.4	R.FLEQQNQVLQTK.W	K22E_HUMAN,K2C1_HUMAN	1474.78	999	UPSP:K22E_HUMAN P35908 homo sapiens (human). keratin, type ii cytoskeletal 2 epidermal (cytokeratin 2e) (k2e) (ck 2e). 7\2004
0.9989	123018_Ypt1_WTvs75D_1pct.09090.09090.2	338	R.QSVEADINGLRR.V	K1CJ_HUMAN,K1CM_HUMAN	1356.71	999	UPSP:K1CJ_HUMAN P13645 homo sapiens (human). keratin, type i cytoskeletal 10 (cytokeratin 10) (k10) (ck 10). 7\2004
0.9988	123018_Ypt1_WTvs75D_1pct.09093.09093.2	538.8	K.YESATASALVN.-	YDR064W	1124.53	[unavailable]	RPS13 SGDID:S0002471, Chr IV from 579455-579475,580015-580449, Verified ORF
0.9936	123018_Ypt1_WTvs75D_1pct.09097.09097.3	835.7	R.IVQIMQNPTHYK.L	YDR450W,YML026C	1470.77	1.76	RPS18A SGDID:S0002858, Chr IV from 1359913-1359959,1360395-1360788, Verified ORF
0.8846	123018_Ypt1_WTvs75D_1pct.09101.09101.2	299.3	R.LVIVTDPR.S	YGR214W,YLR048W	911.544	1.95	RPS0A SGDID:S0003446, Chr VII from 920580-920669,921125-921793, Verified ORF
0.7709	123018_Ypt1_WTvs75D_1pct.09107.09107.3	644.3	K.AR[166.11]LDYQQIVR[166.11].D	YDR502C	1280.71	0.94	SAM2 SGDID:S0002910, Chr IV from 1454454-1453300, reverse complement, Verified ORF
0.9833	123018_Ypt1_WTvs75D_1pct.09114.09114.2	729.7	R.ALEEANADLEVK.L	K1CM_HUMAN,K1CN_HUMAN,K1CO_HUMAN,K1CP_HUMAN	1300.65	999	UPSP:K1CM_HUMAN P13646 homo sapiens (human). keratin, type i cytoskeletal 13 (cytokeratin 13) (k13) (ck 13). 10\2004
0.9322	123018_Ypt1_WTvs75D_1pct.09115.09115.2	310.7	R.LVIVTDPR[166.11].S	YGR214W,YLR048W	921.552	1.95	RPS0A SGDID:S0003446, Chr VII from 920580-920669,921125-921793, Verified ORF
0.9309	123018_Ypt1_WTvs75D_1pct.09116.09116.3	535.7	K.ARLDYQQIVR.D	YDR502C	1260.69	0.94	SAM2 SGDID:S0002910, Chr IV from 1454454-1453300, reverse complement, Verified ORF
0.9962	123018_Ypt1_WTvs75D_1pct.09117.09117.3	1266.4	K.KQISNLQQSISDAEQR.G	K2C1_HUMAN	1843.94	290.18	UPSP:K2C1_HUMAN P04264 homo sapiens (human). keratin, type ii cytoskeletal 1 (cytokeratin 1) (k1) (ck 1) (67 kda cytokeratin) (hair alpha protein). 7\2004
0.8174	123018_Ypt1_WTvs75D_1pct.09122.09122.3	659.3	R.ELAEEGYSGVEVR.V	YNL178W	1436.68	2.22	RPS3 SGDID:S0005122, Chr XIV from 302680-303402, Verified ORF
0.804	123018_Ypt1_WTvs75D_1pct.09123.09123.3	491.9	K.KEEMQMVEEYLNEK[136.11].K	rev_YIL031W	1806.83	[unavailable]	ULP2 SGDID:S0001293, Chr IX from 292632-295736, Verified ORF
0.9798	123018_Ypt1_WTvs75D_1pct.09124.09124.4	1226.8	K.EILDEFDENHKHPIR.F	YGL026C	1890.92	1.21	TRP5 SGDID:S0002994, Chr VII from 448540-446417, reverse complement, Verified ORF
0.9988	123018_Ypt1_WTvs75D_1pct.09134.09134.3	1126.9	R.ELAEEGYSGVEVR[166.11].V	YNL178W	1446.69	2.24	RPS3 SGDID:S0005122, Chr XIV from 302680-303402, Verified ORF
0.9825	123018_Ypt1_WTvs75D_1pct.09138.09138.2	366.2	R.QEYEQLIAK.N	K1CI_HUMAN	1120.58	3683.67	UPSP:K1CI_HUMAN P35527 homo sapiens (human). keratin, type i cytoskeletal 9 (cytokeratin 9) (k9) (ck 9). 7\2004
0.9952	123018_Ypt1_WTvs75D_1pct.09142.09142.2	632.4	K.IPGLNPGDEPR.A	YER166W	1163.59	2.67	DNF1 SGDID:S0000968, Chr V from 512739-517454, Verified ORF
0.9963	123018_Ypt1_WTvs75D_1pct.09143.09143.2	617.7	K.EANLFPEQQNK.E	YML073C	1316.64	2.39	RPL6A SGDID:S0004538, Chr XIII from 124172-124158,123742-123227, reverse complement, Verified ORF
0.9757	123018_Ypt1_WTvs75D_1pct.09148.09148.2	224.7	K.LLGPIEEK.F	YER136W	897.517	3.93	GDI1 SGDID:S0000938, Chr V from 439612-440967, Verified ORF
1	123018_Ypt1_WTvs75D_1pct.09151.09151.2	910	K.DTENGGEATFGGIDESK[136.11].F	YPL154C	1733.75	0.99	PEP4 SGDID:S0006075, Chr XVI from 260930-259713, reverse complement, Verified ORF
0.9875	123018_Ypt1_WTvs75D_1pct.09152.09152.2	667.2	K.AGEAC[160.03]TIVLR.G	YIL142W	1088.56	4.35	CCT2 SGDID:S0001404, Chr IX from 83302-84885, Verified ORF
0.981	123018_Ypt1_WTvs75D_1pct.09155.09155.3	378.8	R.IAGVVYHPSNNELVR[166.11].T	YBL072C,YER102W	1676.89	1.55	RPS8A SGDID:S0000168, Chr II from 89123-88521, reverse complement, Verified ORF
0.9991	123018_Ypt1_WTvs75D_1pct.09156.09156.2	409.9	R.GAAGIWTC[160.03]SC[160.03]C[160.03]K.K	YJR094W-A,YPR043W	1369.56	1.65	RPL43B SGDID:S0003855, Chr X from 608222-608223,608499-608775, Verified ORF
0.9964	123018_Ypt1_WTvs75D_1pct.09159.09159.2	732.3	R.ATVITDDELESR.L	YLR250W	1347.65	0.93	SSP120 SGDID:S0004240, Chr XII from 640319-641023, Verified ORF
1	123018_Ypt1_WTvs75D_1pct.09162.09162.2	2161.8	K.DTENGGEATFGGIDESK.F	YPL154C	1725.73	0.99	PEP4 SGDID:S0006075, Chr XVI from 260930-259713, reverse complement, Verified ORF
0.9995	123018_Ypt1_WTvs75D_1pct.09167.09167.2	1851.5	K.ADDDSVTIISAGNDK.M	YMR116C	1519.7	5.43	ASC1 SGDID:S0004722, Chr XIII from 500687-500151,499877-499455, reverse complement, Verified ORF
0.9967	123018_Ypt1_WTvs75D_1pct.09168.09168.2	464.1	K.FEMEQNLR.Q	K1CI_HUMAN	1065.49	999	UPSP:K1CI_HUMAN P35527 homo sapiens (human). keratin, type i cytoskeletal 9 (cytokeratin 9) (k9) (ck 9). 7\2004
0.9996	123018_Ypt1_WTvs75D_1pct.09170.09170.2	1008.6	K.KVYPDVLYTSK.L	YKL152C	1311.71	10.81	GPM1 SGDID:S0001635, Chr XI from 164390-163647, reverse complement, Verified ORF
1	123018_Ypt1_WTvs75D_1pct.09172.09172.2	747.9	R.GAAGIWTC[160.03]SC[160.03]C[160.03]K[136.11].K	YJR094W-A,YPR043W	1377.57	1.65	RPL43B SGDID:S0003855, Chr X from 608222-608223,608499-608775, Verified ORF
0.8469	123018_Ypt1_WTvs75D_1pct.09174.09174.3	1380.3	R.DATSDKITQDAAEAIKK.Y	YDL066W	1803.92	30.25	IDP1 SGDID:S0002224, Chr IV from 334835-336121, Verified ORF
0.9976	123018_Ypt1_WTvs75D_1pct.09179.09179.3	586.8	K.KVYPDVLYTSK.L	YKL152C	1311.71	6.2	GPM1 SGDID:S0001635, Chr XI from 164390-163647, reverse complement, Verified ORF
0.7856	123018_Ypt1_WTvs75D_1pct.09181.09181.3	474.3	K.AIKEESQSIYIPR.G	YDL185W	1532.82	2.17	TFP1 SGDID:S0002344, Chr IV from 126788-130003, Verified ORF
1	123018_Ypt1_WTvs75D_1pct.09182.09182.2	933.2	K.AVVESVGAEVDEAR.L	YDR382W	1429.7	3.43	RPP2B SGDID:S0002790, Chr IV from 1239482-1239814, Verified ORF
0.9982	123018_Ypt1_WTvs75D_1pct.09183.09183.2	901.3	R.IAGVVYHPSNNELVR.T	YBL072C,YER102W	1666.88	1.69	RPS8A SGDID:S0000168, Chr II from 89123-88521, reverse complement, Verified ORF
1	123018_Ypt1_WTvs75D_1pct.09185.09185.2	1094.1	K.NASNNPNELAASGAALQAR.L	YHR064C	1867.91	999	SSZ1 SGDID:S0001106, Chr VIII from 227142-225526, reverse complement, Verified ORF
0.9987	123018_Ypt1_WTvs75D_1pct.09189.09189.2	1395.2	R.AIGGGLSSVGGGSSTIK.Y	K2CA_HUMAN,K2CC_HUMAN,K2CD_HUMAN,K2CE_HUMAN	1446.77	999	UPSP:K2CA_HUMAN P02538 homo sapiens (human). keratin, type ii cytoskeletal 6a (cytokeratin 6a) (ck 6a) (k6a keratin). 7\2004
0.5529	123018_Ypt1_WTvs75D_1pct.09193.09193.2	218.8	R.LMEAFAK.R	YDR510W	808.415	3.53	SMT3 SGDID:S0002918, Chr IV from 1469390-1469695, Verified ORF
0.9986	123018_Ypt1_WTvs75D_1pct.09194.09194.2	418.5	K.LAPPAAASYSQAMK.A	YIL051C	1404.71	64.3	MMF1 SGDID:S0001313, Chr IX from 258279-257842, reverse complement, Verified ORF
0.9992	123018_Ypt1_WTvs75D_1pct.09200.09200.2	800.6	R.IAGVVYHPSNNELVR[166.11].T	YBL072C,YER102W	1676.89	1.69	RPS8A SGDID:S0000168, Chr II from 89123-88521, reverse complement, Verified ORF
0.9034	123018_Ypt1_WTvs75D_1pct.09202.09202.3	672.3	K.FFHNGMIYNK.L	YPL231W	1269.6	1.98	FAS2 SGDID:S0006152, Chr XVI from 108652-114315, Verified ORF
0.6556	123018_Ypt1_WTvs75D_1pct.09208.09208.2	314.1	K.QILNAIR.L	YML070W	826.502	2.4	DAK1 SGDID:S0004535, Chr XIII from 133475-135229, Verified ORF
0.7798	123018_Ypt1_WTvs75D_1pct.09210.09210.3	458.9	K.APLFHTATEIHMTR.W	YKR005C	1623.82	999	YKR005C SGDID:S0001713, Chr XI from 449507-448164, reverse complement, Uncharacterized ORF
0.9994	123018_Ypt1_WTvs75D_1pct.09211.09211.3	934.8	R.AIGGGLSSVGGGSSTIK.Y	K2CA_HUMAN,K2CC_HUMAN,K2CD_HUMAN,K2CE_HUMAN	1446.77	53.15	UPSP:K2CA_HUMAN P02538 homo sapiens (human). keratin, type ii cytoskeletal 6a (cytokeratin 6a) (ck 6a) (k6a keratin). 7\2004
0.9004	123018_Ypt1_WTvs75D_1pct.09217.09217.3	489.8	R.IAGVVYHPSNNELVR.T	YBL072C,YER102W	1666.88	1.55	RPS8A SGDID:S0000168, Chr II from 89123-88521, reverse complement, Verified ORF
0.9949	123018_Ypt1_WTvs75D_1pct.09220.09220.3	775.8	K.AVVESVGAEVDEAR[166.11].L	YDR382W	1439.71	3.56	RPP2B SGDID:S0002790, Chr IV from 1239482-1239814, Verified ORF
0.5929	123018_Ypt1_WTvs75D_1pct.09221.09221.3	411.3	K.IHLFGK[136.11]PATGDLK[136.11].R	YBR106W	1411.82	1.45	PHO88 SGDID:S0000310, Chr II from 452652-453218, Verified ORF
0.9863	123018_Ypt1_WTvs75D_1pct.09228.09228.2	352	R.VVVPQALR.V	YIL133C,YNL069C	880.549	2.23	RPL16A SGDID:S0001395, Chr IX from 99416-99386,99095-98527, reverse complement, Verified ORF
0.9999	123018_Ypt1_WTvs75D_1pct.09229.09229.3	1088.9	K.SKEQLASQLVDLKK.E	YDL136W,YDL191W	1585.9	1.13	RPL35B SGDID:S0002295, Chr IV from 217600-217602,218008-218367, Verified ORF
0.9983	123018_Ypt1_WTvs75D_1pct.09235.09235.2	931.1	R.LC[160.03]DEIATIQSK[136.11].R	YDR447C,YML024W	1284.65	1.33	RPS17B SGDID:S0002855, Chr IV from 1355543-1355541,1355226-1354819, reverse complement, Verified ORF
0.9941	123018_Ypt1_WTvs75D_1pct.09236.09236.2	1058	R.LC[160.03]DEIATIQSK.R	YDR447C,YML024W	1276.63	1.33	RPS17B SGDID:S0002855, Chr IV from 1355543-1355541,1355226-1354819, reverse complement, Verified ORF
0.9904	123018_Ypt1_WTvs75D_1pct.09239.09239.2	463.5	R.IFASNEVIAK.S	YMR242C,YOR312C	1090.6	1.84	RPL20A SGDID:S0004855, Chr XIII from 754196-754178,753741-753224, reverse complement, Verified ORF
0.9144	123018_Ypt1_WTvs75D_1pct.09241.09241.2	629.4	R.STISIIK.S	YAR009C,YBL101W-B,YCL019W,YDR034C-D,YDR098C-B,YDR210C-D,YDR210W-B,YDR261W-B,YDR365W-B,YER138C,YFL002W-A,YGR038C-B,YGR161W-B,YJR027W,YLR157C-B,YLR227W-B,YLR410W-B,YML039W,YNL054W-B,YOL103W-B,YOR192C-B,YOR343W-B,YPL257W-B,YPR137C-B	760.469	2.51	YAR009C SGDID:S0000067, Chr I from 164188-160598, reverse complement, Ty ORF
0.9994	123018_Ypt1_WTvs75D_1pct.09246.09246.2	876.3	K.AVVESVGAEVDEAR[166.11].L	YDR382W	1439.71	3.43	RPP2B SGDID:S0002790, Chr IV from 1239482-1239814, Verified ORF
0.9992	123018_Ypt1_WTvs75D_1pct.09247.09247.2	970.5	K.NPVILADAC[160.03]C[160.03]SR.H	YLR044C	1374.64	2.62	PDC1 SGDID:S0004034, Chr XII from 234082-232391, reverse complement, Verified ORF
0.9751	123018_Ypt1_WTvs75D_1pct.09249.09249.2	291	R.IVGSELIQK.Y	YDL007W	985.581	2.12	RPT2 SGDID:S0002165, Chr IV from 438044-439357, Verified ORF
0.9864	123018_Ypt1_WTvs75D_1pct.09250.09250.2	424.3	K.TTISNDGATILK[136.11].L	YJL111W	1240.68	2.65	CCT7 SGDID:S0003647, Chr X from 207794-209446, Verified ORF
0.9677	123018_Ypt1_WTvs75D_1pct.09253.09253.2	424.7	K.MLTGDAVGIAK[136.11].E	YGL008C,YPL036W	1082.59	2.55	PMA1 SGDID:S0002976, Chr VII from 482671-479915, reverse complement, Verified ORF
0.9993	123018_Ypt1_WTvs75D_1pct.09254.09254.3	820	K.VHVAQLDITQAEK.L	YMR226C	1450.78	4.2	YMR226C SGDID:S0004839, Chr XIII from 722395-721592, reverse complement, Uncharacterized ORF
0.9997	123018_Ypt1_WTvs75D_1pct.09255.09255.2	736.7	K.NPVILADAC[160.03]C[160.03]SR[166.11].H	YLR044C	1384.65	2.62	PDC1 SGDID:S0004034, Chr XII from 234082-232391, reverse complement, Verified ORF
0.9953	123018_Ypt1_WTvs75D_1pct.09256.09256.2	491.4	K.TTISNDGATILK.L	YJL111W	1232.66	2.65	CCT7 SGDID:S0003647, Chr X from 207794-209446, Verified ORF
0.9447	123018_Ypt1_WTvs75D_1pct.09257.09257.3	795.9	K.ADNLAISAQGFK[136.11]R[166.11].G	YOR327C	1407.76	0.12	SNC2 SGDID:S0005854, Chr XV from 931076-930729, reverse complement, Verified ORF
0.9997	123018_Ypt1_WTvs75D_1pct.09258.09258.2	1331.7	K.LQSNGAIQGDSFVC[160.03]K.N	YBR078W	1622.77	2.1	ECM33 SGDID:S0000282, Chr II from 393118-393175,393506-394854, Verified ORF
0.9941	123018_Ypt1_WTvs75D_1pct.09259.09259.3	552.4	K.TVNDILSNHNIEK[136.11].Q	YER081W	1503.78	1.63	SER3 SGDID:S0000883, Chr V from 322682-324091, Verified ORF
0.9884	123018_Ypt1_WTvs75D_1pct.09260.09260.2	622.2	R.SYTDTSEEIIER[166.11].K	YDR497C	1451.67	1.03	ITR1 SGDID:S0002905, Chr IV from 1445457-1443703, reverse complement, Verified ORF
0.9939	123018_Ypt1_WTvs75D_1pct.09266.09266.2	713.8	R.VVVPQALR[166.11].V	YIL133C,YNL069C	890.558	2.23	RPL16A SGDID:S0001395, Chr IX from 99416-99386,99095-98527, reverse complement, Verified ORF
0.9998	123018_Ypt1_WTvs75D_1pct.09267.09267.3	610.7	K.YLEQVLDHQR.A	YKL180W	1299.66	1.32	RPL17A SGDID:S0001663, Chr XI from 109274-109582,109889-110134, Verified ORF
0.9998	123018_Ypt1_WTvs75D_1pct.09269.09269.3	575.8	K.YLEQVLDHQR[166.11].A	YKL180W	1309.67	1.32	RPL17A SGDID:S0001663, Chr XI from 109274-109582,109889-110134, Verified ORF
0.8821	123018_Ypt1_WTvs75D_1pct.09270.09270.2	195.3	K.LSVIPIR[166.11]R[166.11].G	YGL123W	972.635	1.48	RPS2 SGDID:S0003091, Chr VII from 277623-278387, Verified ORF
0.9996	123018_Ypt1_WTvs75D_1pct.09271.09271.3	650.6	K.SEHQVELIC[160.03]SYR.S	YER177W	1519.71	5.19	BMH1 SGDID:S0000979, Chr V from 545606-546409, Verified ORF
0.9101	123018_Ypt1_WTvs75D_1pct.09272.09272.2	344.6	K.GESFAASIAR.H	YML008C	1007.5	1.2	ERG6 SGDID:S0004467, Chr XIII from 252990-251839, reverse complement, Verified ORF
0.759	123018_Ypt1_WTvs75D_1pct.09278.09278.2	517.1	R.IFASNEVIAK[136.11].S	YMR242C,YOR312C	1098.62	1.85	RPL20A SGDID:S0004855, Chr XIII from 754196-754178,753741-753224, reverse complement, Verified ORF
0.9897	123018_Ypt1_WTvs75D_1pct.09279.09279.2	303.2	K.YGLNIC[160.03]R[166.11].Q	YLR388W	904.446	0.71	RPS29A SGDID:S0004380, Chr XII from 898651-898821, Verified ORF
0.5177	123018_Ypt1_WTvs75D_1pct.09284.09284.3	236.4	R.FQTEC[160.03]DVC[160.03]HGTGDIIDPK.D	YNL064C	2090.9	1.01	YDJ1 SGDID:S0005008, Chr XIV from 507096-505867, reverse complement, Verified ORF
0.9952	123018_Ypt1_WTvs75D_1pct.09285.09285.3	448.8	R.FQTEC[160.03]DVC[160.03]HGTGDIIDPK[136.11].D	YNL064C	2098.92	1.01	YDJ1 SGDID:S0005008, Chr XIV from 507096-505867, reverse complement, Verified ORF
0.9995	123018_Ypt1_WTvs75D_1pct.09292.09292.2	884.7	K.HWGGGILGNK.A	YHL033C,YLL045C	1037.54	1.73	RPL8A SGDID:S0001025, Chr VIII from 36023-35253, reverse complement, Verified ORF
0.9963	123018_Ypt1_WTvs75D_1pct.09293.09293.3	712.1	K.EVAR[166.11]PNNYAGALYDPR[166.11].D	YBR072W	1824.9	1	HSP26 SGDID:S0000276, Chr II from 382027-382671, Verified ORF
0.8561	123018_Ypt1_WTvs75D_1pct.09295.09295.3	579.1	K.SEHQVELIC[160.03]SYR[166.11].S	YER177W	1529.72	5.3	BMH1 SGDID:S0000979, Chr V from 545606-546409, Verified ORF
0.9995	123018_Ypt1_WTvs75D_1pct.09297.09297.3	463.7	K.YLISPDVHPAQNQNIQENK[136.11].E	YER120W	2215.11	3.21	SCS2 SGDID:S0000922, Chr V from 401131-401865, Verified ORF
0.9975	123018_Ypt1_WTvs75D_1pct.09303.09303.2	766.3	R.GLSAVAQAESMK.F	YNL178W	1190.6	2.02	RPS3 SGDID:S0005122, Chr XIV from 302680-303402, Verified ORF
0.5195	123018_Ypt1_WTvs75D_1pct.09304.09304.2	232.6	R.ADFDNEFK.S	YOR198C	984.419	8.83	BFR1 SGDID:S0005724, Chr XV from 720065-718653, reverse complement, Verified ORF
1	123018_Ypt1_WTvs75D_1pct.09309.09309.2	871.5	R.QGVDADINGLR.Q	K1CI_HUMAN	1156.58	3.2	UPSP:K1CI_HUMAN P35527 homo sapiens (human). keratin, type i cytoskeletal 9 (cytokeratin 9) (k9) (ck 9). 7\2004
0.9993	123018_Ypt1_WTvs75D_1pct.09310.09310.2	1387.1	K.HWGGGILGNK[136.11].A	YHL033C,YLL045C	1045.55	1.73	RPL8A SGDID:S0001025, Chr VIII from 36023-35253, reverse complement, Verified ORF
0.9981	123018_Ypt1_WTvs75D_1pct.09311.09311.3	352	K.TASEIATTELPPTHPIR.L	YDR099W,YER177W	1832.96	5.82	BMH2 SGDID:S0002506, Chr IV from 653602-654423, Verified ORF
0.9988	123018_Ypt1_WTvs75D_1pct.09312.09312.3	853.3	R.QRPSEIKDYSPYFK.T	K1CP_HUMAN	1756.88	0.51	UPSP:K1CP_HUMAN P08779 homo sapiens (human). keratin, type i cytoskeletal 16 (cytokeratin 16) (k16) (ck 16). 7\2004
0.7747	123018_Ypt1_WTvs75D_1pct.09314.09314.3	400	K.KNHHDHHYR[166.11].H	rev_YCL061C	1252.58	[unavailable]	MRC1 SGDID:S0000566, Chr III from 22106-18816, reverse complement, Verified ORF
0.9654	123018_Ypt1_WTvs75D_1pct.09315.09315.2	501.7	K.ANPEVVFSR[166.11].E	YPL154C	1027.53	0.61	PEP4 SGDID:S0006075, Chr XVI from 260930-259713, reverse complement, Verified ORF
0.9974	123018_Ypt1_WTvs75D_1pct.09318.09318.2	814.2	R.NQEIFDANVQR.L	YDL082W,YMR142C	1332.64	1.64	RPL13A SGDID:S0002240, Chr IV from 308424-308427,308793-309388, Verified ORF
0.9976	123018_Ypt1_WTvs75D_1pct.09319.09319.2	424.7	R.DYQELMNTK.L	K2C1_HUMAN	1140.51	651.34	UPSP:K2C1_HUMAN P04264 homo sapiens (human). keratin, type ii cytoskeletal 1 (cytokeratin 1) (k1) (ck 1) (67 kda cytokeratin) (hair alpha protein). 7\2004
0.999	123018_Ypt1_WTvs75D_1pct.09320.09320.2	1074.3	K.SAVIIDNMC[160.03]K.L	YLR249W	1149.55	999	YEF3 SGDID:S0004239, Chr XII from 636782-639916, Verified ORF
0.9997	123018_Ypt1_WTvs75D_1pct.09321.09321.2	915.9	R.GLSAVAQAESMK[136.11].F	YNL178W	1198.61	2.02	RPS3 SGDID:S0005122, Chr XIV from 302680-303402, Verified ORF
0.9817	123018_Ypt1_WTvs75D_1pct.09323.09323.2	863.8	K.YLEQVLDHQR[166.11].A	YKL180W	1309.67	1.1	RPL17A SGDID:S0001663, Chr XI from 109274-109582,109889-110134, Verified ORF
0.6116	123018_Ypt1_WTvs75D_1pct.09325.09325.3	294.7	K.YLISPDVHPAQNQNIQENK.E	YER120W	2207.1	3.45	SCS2 SGDID:S0000922, Chr V from 401131-401865, Verified ORF
1	123018_Ypt1_WTvs75D_1pct.09326.09326.3	1595.7	K.ILAEETAAYEGNENEAEK[136.11]EDALK[136.11].S	YLR342W	2552.21	1.07	FKS1 SGDID:S0004334, Chr XII from 809997-815627, Verified ORF
0.9971	123018_Ypt1_WTvs75D_1pct.09331.09331.2	802.4	K.MLTGDAVGIAK.E	YGL008C,YPL036W	1074.57	2.55	PMA1 SGDID:S0002976, Chr VII from 482671-479915, reverse complement, Verified ORF
0.9987	123018_Ypt1_WTvs75D_1pct.09333.09333.2	720.9	K.VAC[160.03]QLIMR.G	YAR010C,YBR012W-A,YBR012W-B,YDR098C-A,YDR098C-B,YDR210C-C,YDR210C-D,YDR261C-C,YDR261C-D,YDR316W-A,YDR316W-B,YDR365W-A,YDR365W-B,YER137C-A,YER138C,YER159C-A,YER160C,YGR027W-A,YGR027W-B,YGR038C-A,YGR038C-B,YGR161C-C,YGR161C-D,YHR214C-B,YHR214C-C,YJR026W,YJR027W,YJR028W,YJR029W,YLR157C-A,YLR157C-B,YLR227W-A,YLR227W-B,YLR256W-A,YML039W,YML040W,YML045W,YML045W-A,YMR050C,YMR051C,YNL054W-A,YNL054W-B,YOL103W-A,YOL103W-B,YOR142W-A,YOR142W-B,YPL257W-A,YPL257W-B,YPR137C-A,YPR137C-B,YPR158C-C,YPR158C-D,YPR158W-A,YPR158W-B	989.515	1.68	YAR010C SGDID:S0000068, Chr I from 165867-164545, reverse complement, Ty ORF
0.9924	123018_Ypt1_WTvs75D_1pct.09334.09334.2	708.8	K.VAC[160.03]QLIMR[166.11].G	YAR010C,YBR012W-A,YBR012W-B,YDR098C-A,YDR098C-B,YDR210C-C,YDR210C-D,YDR261C-C,YDR261C-D,YDR316W-A,YDR316W-B,YDR365W-A,YDR365W-B,YER137C-A,YER138C,YER159C-A,YER160C,YGR027W-A,YGR027W-B,YGR038C-A,YGR038C-B,YGR161C-C,YGR161C-D,YHR214C-B,YHR214C-C,YJR026W,YJR027W,YJR028W,YJR029W,YLR157C-A,YLR157C-B,YLR227W-A,YLR227W-B,YLR256W-A,YML039W,YML040W,YML045W,YML045W-A,YMR050C,YMR051C,YNL054W-A,YNL054W-B,YOL103W-A,YOL103W-B,YOR142W-A,YOR142W-B,YPL257W-A,YPL257W-B,YPR137C-A,YPR137C-B,YPR158C-C,YPR158C-D,YPR158W-A,YPR158W-B	999.523	1.68	YAR010C SGDID:S0000068, Chr I from 165867-164545, reverse complement, Ty ORF
0.9994	123018_Ypt1_WTvs75D_1pct.09335.09335.2	1083.4	R.ELAEEGYSGVEVR.V	YNL178W	1436.68	2.01	RPS3 SGDID:S0005122, Chr XIV from 302680-303402, Verified ORF
0.9973	123018_Ypt1_WTvs75D_1pct.09336.09336.4	901.4	R.TKYDITIDEESPRPGQQTFEK.M	YGL253W	2481.2	999	HXK2 SGDID:S0003222, Chr VII from 23935-25395, Verified ORF
1	123018_Ypt1_WTvs75D_1pct.09337.09337.3	1890.1	K.ILAEETAAYEGNENEAEKEDALK.S	YLR342W	2536.18	1.07	FKS1 SGDID:S0004334, Chr XII from 809997-815627, Verified ORF
1	123018_Ypt1_WTvs75D_1pct.09338.09338.3	1596.9	R.NVASGAPVQKEEPEQEEIAPSLPSR.N	YCR088W	2661.32	10.74	ABP1 SGDID:S0000684, Chr III from 265064-266842, Verified ORF
0.9918	123018_Ypt1_WTvs75D_1pct.09343.09343.2	436.1	K.QAPAFLGPK.G	YKL081W	927.518	5.01	TEF4 SGDID:S0001564, Chr XI from 282536-282740,283067-284100, Verified ORF
0.9629	123018_Ypt1_WTvs75D_1pct.09344.09344.2	410.4	K.LYNDIVPK.T	YDR155C,YLR216C	960.528	6.63	CPR1 SGDID:S0002562, Chr IV from 768995-768507, reverse complement, Verified ORF
0.9753	123018_Ypt1_WTvs75D_1pct.09345.09345.2	381.5	K.DVVVEGLR[166.11].R	YLR075W	895.5	1.83	RPL10 SGDID:S0004065, Chr XII from 282928-283593, Verified ORF
0.9996	123018_Ypt1_WTvs75D_1pct.09353.09353.4	1422.5	R.QRPSEIKDYSPYFK.T	K1CP_HUMAN	1756.88	999	UPSP:K1CP_HUMAN P08779 homo sapiens (human). keratin, type i cytoskeletal 16 (cytokeratin 16) (k16) (ck 16). 7\2004
0.7308	123018_Ypt1_WTvs75D_1pct.09355.09355.2	421.6	-.MTALDSR.N	YDL189W	792.38	49.78	RBS1 SGDID:S0002348, Chr IV from 122217-123590, Verified ORF
0.9234	123018_Ypt1_WTvs75D_1pct.09362.09362.4	1921.8	R.ASGNYVIIIGHNPDENKTR.V	YFR031C-A,YIL018W	2097.06	4.28	RPL2A SGDID:S0002104, Chr VI from 221406-221403,221255-220495, reverse complement, Verified ORF
0.9726	123018_Ypt1_WTvs75D_1pct.09365.09365.3	607.1	K.NHEEEMLALR.G	K1CP_HUMAN	1240.59	999	UPSP:K1CP_HUMAN P08779 homo sapiens (human). keratin, type i cytoskeletal 16 (cytokeratin 16) (k16) (ck 16). 7\2004
0.9899	123018_Ypt1_WTvs75D_1pct.09366.09366.3	420.9	R.NVQVHQEPYVFNAR.P	YGR214W,YLR048W	1699.84	2.25	RPS0A SGDID:S0003446, Chr VII from 920580-920669,921125-921793, Verified ORF
0.9996	123018_Ypt1_WTvs75D_1pct.09367.09367.2	1375	R.TTLVANTSNMPVAAR.E	YDL185W	1544.8	2.61	TFP1 SGDID:S0002344, Chr IV from 126788-130003, Verified ORF
0.7336	123018_Ypt1_WTvs75D_1pct.09373.09373.2	152.9	M.GVEQILK.R	YKL060C	785.465	3.05	FBA1 SGDID:S0001543, Chr XI from 327132-326053, reverse complement, Verified ORF
0.7921	123018_Ypt1_WTvs75D_1pct.09375.09375.3	462.5	K.NVGVPDDHILPGNAK.D	YOR335C	1544.79	6.35	ALA1 SGDID:S0005862, Chr XV from 949104-946228, reverse complement, Verified ORF
0.9997	123018_Ypt1_WTvs75D_1pct.09377.09377.2	785.6	R.TTLVANTSNMPVAAR[166.11].E	YDL185W	1554.81	2.61	TFP1 SGDID:S0002344, Chr IV from 126788-130003, Verified ORF
0.8852	123018_Ypt1_WTvs75D_1pct.09381.09381.2	299.8	K.DVVVEGLR.R	YLR075W	885.492	2	RPL10 SGDID:S0004065, Chr XII from 282928-283593, Verified ORF
0.9564	123018_Ypt1_WTvs75D_1pct.09386.09386.2	690.3	R.ALEEANADLEVK.L	K1CM_HUMAN,K1CN_HUMAN,K1CO_HUMAN,K1CP_HUMAN	1300.65	304	UPSP:K1CM_HUMAN P13646 homo sapiens (human). keratin, type i cytoskeletal 13 (cytokeratin 13) (k13) (ck 13). 10\2004
0.718	123018_Ypt1_WTvs75D_1pct.09393.09393.2	196.7	K.K[136.11]NQNEYYR[166.11].G	YOL034W	1131.54	0.02	SMC5 SGDID:S0005394, Chr XV from 259923-263204, Verified ORF
0.8181	123018_Ypt1_WTvs75D_1pct.09404.09404.3	558.3	K.NGNSNIISGDGGGTSR[166.11].E	rev_YDR072C	1514.69	0.001	IPT1 SGDID:S0002479, Chr IV from 591341-589758, reverse complement, Verified ORF
0.9237	123018_Ypt1_WTvs75D_1pct.09405.09405.2	395	K.SLYLGTPR.T	YMR315W	905.497	1.81	YMR315W SGDID:S0004932, Chr XIII from 902799-903848, Uncharacterized ORF
0.9863	123018_Ypt1_WTvs75D_1pct.09406.09406.2	498	K.TQELPSLAQSTQR.M	YIL041W	1457.75	5.79	GVP36 SGDID:S0001303, Chr IX from 276524-277504, Uncharacterized ORF
1	123018_Ypt1_WTvs75D_1pct.09410.09410.2	1164.9	K.TVVVVGTVTDDAR.L	YNL301C,YOL120C	1330.71	2.42	RPL18B SGDID:S0005245, Chr XIV from 64561-64450,64017-63569, reverse complement, Verified ORF
0.9937	123018_Ypt1_WTvs75D_1pct.09417.09417.2	433.3	K.IEISELNR.V	K22E_HUMAN,K2C1_HUMAN	972.524	802.61	UPSP:K22E_HUMAN P35908 homo sapiens (human). keratin, type ii cytoskeletal 2 epidermal (cytokeratin 2e) (k2e) (ck 2e). 7\2004
0.9983	123018_Ypt1_WTvs75D_1pct.09418.09418.2	598.4	R.YLAEFSSGDAR.E	YDR099W,YER177W	1214.56	6.76	BMH2 SGDID:S0002506, Chr IV from 653602-654423, Verified ORF
0.9997	123018_Ypt1_WTvs75D_1pct.09419.09419.2	746.9	K.TFITQGAYEDR.T	YBR127C	1299.61	999	VMA2 SGDID:S0000331, Chr II from 492816-491263, reverse complement, Verified ORF
0.9906	123018_Ypt1_WTvs75D_1pct.09420.09420.2	748.2	K.LC[160.03]VDLPNQK.L	YGL009C	1085.55	2.82	LEU1 SGDID:S0002977, Chr VII from 478657-476318, reverse complement, Verified ORF
1	123018_Ypt1_WTvs75D_1pct.09426.09426.2	1186.6	K.TVVVVGTVTDDAR[166.11].L	YNL301C,YOL120C	1340.72	2.42	RPL18B SGDID:S0005245, Chr XIV from 64561-64450,64017-63569, reverse complement, Verified ORF
0.9915	123018_Ypt1_WTvs75D_1pct.09434.09434.3	721.6	K.ILEVHVEPGMK[136.11].D	YNL064C	1258.68	0.96	YDJ1 SGDID:S0005008, Chr XIV from 507096-505867, reverse complement, Verified ORF
0.5013	123018_Ypt1_WTvs75D_1pct.09462.09462.2	312	R.MPLVESVK.L	YGR240C	901.494	2.55	PFK1 SGDID:S0003472, Chr VII from 973739-970776, reverse complement, Verified ORF
0.9993	123018_Ypt1_WTvs75D_1pct.09471.09471.2	1142	K.ILEVHVEPGMK[136.11].D	YNL064C	1258.68	0.96	YDJ1 SGDID:S0005008, Chr XIV from 507096-505867, reverse complement, Verified ORF
0.9968	123018_Ypt1_WTvs75D_1pct.09478.09478.2	636.2	K.LSDIGVSMGR[166.11].L	YGL167C	1043.53	0.67	PMR1 SGDID:S0003135, Chr VII from 190474-187622, reverse complement, Verified ORF
0.9754	123018_Ypt1_WTvs75D_1pct.09481.09481.2	274.9	K.LTGMAFR[166.11].V	YGR192C,YJL052W,YJR009C	804.419	1.39	TDH3 SGDID:S0003424, Chr VII from 883815-882817, reverse complement, Verified ORF
0.963	123018_Ypt1_WTvs75D_1pct.09482.09482.3	652.6	R.DTSHGEITLSAPYK[136.11].G	YGL200C	1525.75	1.09	EMP24 SGDID:S0003168, Chr VII from 123310-122699, reverse complement, Verified ORF
0.9872	123018_Ypt1_WTvs75D_1pct.09490.09490.2	938.8	R.SSELVDTLNR[166.11].Q	YMR054W	1142.58	0.56	STV1 SGDID:S0004658, Chr XIII from 383302-385974, Verified ORF
0.9471	123018_Ypt1_WTvs75D_1pct.09491.09491.2	609.9	R.MPLVESVK[136.11].L	YGR240C	909.508	2.48	PFK1 SGDID:S0003472, Chr VII from 973739-970776, reverse complement, Verified ORF
0.9922	123018_Ypt1_WTvs75D_1pct.09494.09494.2	390.7	K.YDLNIC[160.03]R[166.11].Q	YDL061C	962.452	0.69	RPS29B SGDID:S0002219, Chr IV from 340798-340628, reverse complement, Verified ORF
0.908	123018_Ypt1_WTvs75D_1pct.09495.09495.2	561.2	R.SSELVDTLNR.Q	YMR054W	1132.57	0.56	STV1 SGDID:S0004658, Chr XIII from 383302-385974, Verified ORF
0.997	123018_Ypt1_WTvs75D_1pct.09506.09506.2	665.7	K.IGGIGTVPVGR.V	YBR118W,YPR080W	1024.6	2.09	TEF2 SGDID:S0000322, Chr II from 477665-479041, Verified ORF
0.5965	123018_Ypt1_WTvs75D_1pct.09508.09508.3	573.7	K.NWAGIYSAKPER.Y	YML086C	1390.7	1.34	ALO1 SGDID:S0004551, Chr XIII from 97371-95791, reverse complement, Verified ORF
0.9153	123018_Ypt1_WTvs75D_1pct.09509.09509.2	318.3	K.GPIGIIC[160.03]K.V	YPR017C	856.484	1.5	DSS4 SGDID:S0006221, Chr XVI from 593914-593483, reverse complement, Verified ORF
0.9586	123018_Ypt1_WTvs75D_1pct.09513.09513.2	777.2	R.LDQQIIIDK.L	YGL009C	1084.61	1.73	LEU1 SGDID:S0002977, Chr VII from 478657-476318, reverse complement, Verified ORF
0.6282	123018_Ypt1_WTvs75D_1pct.09515.09515.3	1112.6	R.VVDLVEHVAKA.-	YGR192C,YJR009C	1178.67	1.42	TDH3 SGDID:S0003424, Chr VII from 883815-882817, reverse complement, Verified ORF
0.9973	123018_Ypt1_WTvs75D_1pct.09516.09516.2	892.8	K.IGGIGTVPVGR[166.11].V	YBR118W,YPR080W	1034.61	2.09	TEF2 SGDID:S0000322, Chr II from 477665-479041, Verified ORF
1	123018_Ypt1_WTvs75D_1pct.09522.09522.2	984.5	R.DTSHGEITLSAPYK.G	YGL200C	1517.74	1.6	EMP24 SGDID:S0003168, Chr VII from 123310-122699, reverse complement, Verified ORF
0.9906	123018_Ypt1_WTvs75D_1pct.09527.09527.2	1274.9	R.VVDLVEHVAKA.-	YGR192C,YJR009C	1178.67	1.41	TDH3 SGDID:S0003424, Chr VII from 883815-882817, reverse complement, Verified ORF
0.9848	123018_Ypt1_WTvs75D_1pct.09528.09528.3	914.6	K.IKRPEYFITANDVK.Q	YIL053W	1692.92	3.68	RHR2 SGDID:S0001315, Chr IX from 255050-255865, Verified ORF
1	123018_Ypt1_WTvs75D_1pct.09530.09530.2	333.5	K.TRLEQEIATYR.S	K1CM_HUMAN,K1CN_HUMAN,K1CO_HUMAN,K1CP_HUMAN,K1CQ_HUMAN,K1CT_HUMAN	1378.72	285.09	UPSP:K1CM_HUMAN P13646 homo sapiens (human). keratin, type i cytoskeletal 13 (cytokeratin 13) (k13) (ck 13). 10\2004
0.9835	123018_Ypt1_WTvs75D_1pct.09534.09534.3	926.8	K.AC[160.03]DDKIMYVDYK.N	YAL038W	1519.67	2.38	CDC19 SGDID:S0000036, Chr I from 71787-73289, Verified ORF
0.8221	123018_Ypt1_WTvs75D_1pct.09543.09543.2	347.7	K.AEWGSDIPTTK.E	YPR145W	1203.58	2.05	ASN1 SGDID:S0006349, Chr XVI from 822616-824334, Verified ORF
0.9333	123018_Ypt1_WTvs75D_1pct.09547.09547.3	687.3	K.TRLEQEIATYR.S	K1CM_HUMAN,K1CN_HUMAN,K1CO_HUMAN,K1CP_HUMAN,K1CQ_HUMAN,K1CT_HUMAN	1378.72	523.72	UPSP:K1CM_HUMAN P13646 homo sapiens (human). keratin, type i cytoskeletal 13 (cytokeratin 13) (k13) (ck 13). 10\2004
0.9999	123018_Ypt1_WTvs75D_1pct.09555.09555.3	822.4	K.NTISEAGDKLEQADKDAVTK.K	YLL024C	2132.06	1.57	SSA2 SGDID:S0003947, Chr XII from 97484-95565, reverse complement, Verified ORF
0.9997	123018_Ypt1_WTvs75D_1pct.09561.09561.3	740.2	K.ASGAFTGENSVDQIK[136.11]DVGAK[136.11].W	YDR050C	2009	6.73	TPI1 SGDID:S0002457, Chr IV from 556469-555723, reverse complement, Verified ORF
0.8777	123018_Ypt1_WTvs75D_1pct.09562.09562.2	290	R.AALILADNDAK.N	YPR113W	1113.6	1.54	PIS1 SGDID:S0006317, Chr XVI from 752255-752917, Verified ORF
0.9914	123018_Ypt1_WTvs75D_1pct.09567.09567.2	434.9	K.VLVPYSAEDAR.G	YBR221C	1218.62	1.92	PDB1 SGDID:S0000425, Chr II from 666248-665148, reverse complement, Verified ORF
0.8233	123018_Ypt1_WTvs75D_1pct.09568.09568.3	430.9	K.LIDVAVEYGKK.H	YLR354C	1233.7	17.6	TAL1 SGDID:S0004346, Chr XII from 837356-836349, reverse complement, Verified ORF
0.9325	123018_Ypt1_WTvs75D_1pct.09571.09571.2	906.1	R.VVDLVEHVAK[136.11]A.-	YGR192C,YJR009C	1186.68	1.41	TDH3 SGDID:S0003424, Chr VII from 883815-882817, reverse complement, Verified ORF
0.9984	123018_Ypt1_WTvs75D_1pct.09572.09572.4	1301.3	K.NTISEAGDKLEQADKDAVTK.K	YLL024C	2132.06	1.59	SSA2 SGDID:S0003947, Chr XII from 97484-95565, reverse complement, Verified ORF
0.9867	123018_Ypt1_WTvs75D_1pct.09575.09575.2	263.2	K.IMYVDYK[136.11].N	YAL038W	938.466	2.31	CDC19 SGDID:S0000036, Chr I from 71787-73289, Verified ORF
0.9982	123018_Ypt1_WTvs75D_1pct.09580.09580.2	568.9	K.TLANTAVVIR.D	YGL008C	1056.63	2.64	PMA1 SGDID:S0002976, Chr VII from 482671-479915, reverse complement, Verified ORF
0.9724	123018_Ypt1_WTvs75D_1pct.09582.09582.2	292.4	K.IMYVDYK.N	YAL038W	930.452	2.31	CDC19 SGDID:S0000036, Chr I from 71787-73289, Verified ORF
0.9998	123018_Ypt1_WTvs75D_1pct.09583.09583.3	324.3	R.SYDASSHFESMTDDVK.D	YER136W	1817.74	3.91	GDI1 SGDID:S0000938, Chr V from 439612-440967, Verified ORF
0.9995	123018_Ypt1_WTvs75D_1pct.09585.09585.2	808.8	R.SLEFNSQPDYR.E	YLR355C	1354.62	4.2	ILV5 SGDID:S0004347, Chr XII from 839252-838065, reverse complement, Verified ORF
0.9971	123018_Ypt1_WTvs75D_1pct.09589.09589.2	661.3	K.VLVPYSAEDAR[166.11].G	YBR221C	1228.63	1.92	PDB1 SGDID:S0000425, Chr II from 666248-665148, reverse complement, Verified ORF
0.9292	123018_Ypt1_WTvs75D_1pct.09590.09590.2	316.6	K.DLETLTMHTK[136.11].T	YBL092W	1195.6	0.001	RPL32 SGDID:S0000188, Chr II from 45975-46367, Verified ORF
0.979	123018_Ypt1_WTvs75D_1pct.09592.09592.2	246.3	K.IGDILSGR[166.11].L	YGR240C	839.474	2.28	PFK1 SGDID:S0003472, Chr VII from 973739-970776, reverse complement, Verified ORF
0.6502	123018_Ypt1_WTvs75D_1pct.09593.09593.2	722.6	Y.LLLNAAGNTPDATK.L	YOL039W	1397.75	7.65	RPP2A SGDID:S0005399, Chr XV from 254295-254615, Verified ORF
0.9911	123018_Ypt1_WTvs75D_1pct.09597.09597.2	563.6	R.DDEVLVVR.G	YGR034W,YLR344W	943.497	1.49	RPL26B SGDID:S0003266, Chr VII from 555933-555957,556312-556676, Verified ORF
0.9852	123018_Ypt1_WTvs75D_1pct.09600.09600.2	457.3	R.AALILADNDAK[136.11].N	YPR113W	1121.62	1.54	PIS1 SGDID:S0006317, Chr XVI from 752255-752917, Verified ORF
0.9757	123018_Ypt1_WTvs75D_1pct.09604.09604.2	586.4	R.TLLIADSR[166.11].R	YDL083C,YMR143W	897.516	1.27	RPS16B SGDID:S0002241, Chr IV from 307789-307766,307333-306926, reverse complement, Verified ORF
0.995	123018_Ypt1_WTvs75D_1pct.09605.09605.3	538	K.IRLENEIQTYR.S	K1CJ_HUMAN	1433.76	1600.08	UPSP:K1CJ_HUMAN P13645 homo sapiens (human). keratin, type i cytoskeletal 10 (cytokeratin 10) (k10) (ck 10). 7\2004
0.9784	123018_Ypt1_WTvs75D_1pct.09606.09606.4	1632.4	R.QRPAEIKDYSPYFK.T	K1CN_HUMAN	1740.88	619.65	UPSP:K1CN_HUMAN P02533 homo sapiens (human). keratin, type i cytoskeletal 14 (cytokeratin 14) (k14) (ck 14). 7\2004
0.9916	123018_Ypt1_WTvs75D_1pct.09607.09607.2	535.8	K.EANLFPEQQTK.E	YLR448W	1303.64	2.59	RPL6B SGDID:S0004440, Chr XII from 1028849-1028863,1029248-1029763, Verified ORF
0.983	123018_Ypt1_WTvs75D_1pct.09608.09608.3	889.5	R.AGMIKPDETTFQYTK.G	YGL009C	1728.84	3.3	LEU1 SGDID:S0002977, Chr VII from 478657-476318, reverse complement, Verified ORF
0.9087	123018_Ypt1_WTvs75D_1pct.09609.09609.2	324.6	R.LIQNEILNK.L	YLL026W	1083.63	4.46	HSP104 SGDID:S0003949, Chr XII from 88622-91348, Verified ORF
0.9984	123018_Ypt1_WTvs75D_1pct.09610.09610.2	704.3	K.NQAAMNPSNTVFDAK[136.11].R	YAL005C	1614.76	2.6	SSA1 SGDID:S0000004, Chr I from 141433-139505, reverse complement, Verified ORF
1	123018_Ypt1_WTvs75D_1pct.09611.09611.2	1031.2	K.IVAGQVDTDEAGYIK.T	YDR353W	1577.79	999	TRR1 SGDID:S0002761, Chr IV from 1183290-1184249, Verified ORF
0.9972	123018_Ypt1_WTvs75D_1pct.09613.09613.2	282.7	K.LTGMAFR.V	YGR192C,YJL052W,YJR009C	794.411	1.39	TDH3 SGDID:S0003424, Chr VII from 883815-882817, reverse complement, Verified ORF
0.9986	123018_Ypt1_WTvs75D_1pct.09617.09617.2	842.1	R.SFSTASAITPSVSR.T	K2C5_HUMAN	1409.72	999	UPSP:K2C5_HUMAN P13647 homo sapiens (human). keratin, type ii cytoskeletal 5 (cytokeratin 5) (k5) (ck 5) (58 kda cytokeratin). 10\2004
0.9973	123018_Ypt1_WTvs75D_1pct.09618.09618.2	290.2	R.SLEFNSQPDYR[166.11].E	YLR355C	1364.62	4.2	ILV5 SGDID:S0004347, Chr XII from 839252-838065, reverse complement, Verified ORF
1	123018_Ypt1_WTvs75D_1pct.09622.09622.2	2819.9	R.SYDASSHFESMTDDVK.D	YER136W	1817.74	18.88	GDI1 SGDID:S0000938, Chr V from 439612-440967, Verified ORF
0.9945	123018_Ypt1_WTvs75D_1pct.09627.09627.2	422.7	K.IRLENEIQTYR.S	K1CJ_HUMAN	1433.76	999	UPSP:K1CJ_HUMAN P13645 homo sapiens (human). keratin, type i cytoskeletal 10 (cytokeratin 10) (k10) (ck 10). 7\2004
0.9796	123018_Ypt1_WTvs75D_1pct.09628.09628.2	486.6	K.FLQVMQK.H	YJL190C,YLR367W	892.484	1.15	RPS22A SGDID:S0003726, Chr X from 75301-74909, reverse complement, Verified ORF
0.9927	123018_Ypt1_WTvs75D_1pct.09630.09630.2	1580.7	K.LAADVPLEPESK[136.11].A	YDR233C	1275.68	1.01	RTN1 SGDID:S0002641, Chr IV from 930351-929464, reverse complement, Verified ORF
0.6385	123018_Ypt1_WTvs75D_1pct.09631.09631.2	296.5	K.ISPPVVAYR[166.11].E	YDR385W,YOR133W	1010.58	3.83	EFT2 SGDID:S0002793, Chr IV from 1243220-1245748, Verified ORF
0.9983	123018_Ypt1_WTvs75D_1pct.09632.09632.2	435	K.NQAAMNPSNTVFDAK.R	YAL005C	1606.74	2.6	SSA1 SGDID:S0000004, Chr I from 141433-139505, reverse complement, Verified ORF
0.9977	123018_Ypt1_WTvs75D_1pct.09634.09634.2	643.5	K.GANQGYSLLK.R	YEL051W	1049.55	2.47	VMA8 SGDID:S0000777, Chr V from 58378-59148, Verified ORF
1	123018_Ypt1_WTvs75D_1pct.09635.09635.3	1089.2	K.TYAAEIAHNISAK.N	YBL092W	1387.71	1.77	RPL32 SGDID:S0000188, Chr II from 45975-46367, Verified ORF
0.8458	123018_Ypt1_WTvs75D_1pct.09636.09636.3	350.4	R.LHEAVPADLMK.W	YKL029C	1222.64	2.2	MAE1 SGDID:S0001512, Chr XI from 384368-382359, reverse complement, Verified ORF
1	123018_Ypt1_WTvs75D_1pct.09637.09637.2	1189.2	K.GGYPAPQGPYYC[160.03]GVGAGK.V	YPR035W	1797.81	999	GLN1 SGDID:S0006239, Chr XVI from 642205-643317, Verified ORF
0.9952	123018_Ypt1_WTvs75D_1pct.09638.09638.2	533	K.SDGTTLYLTR.D	YDR341C,YHR091C	1125.57	7.08	YDR341C SGDID:S0002749, Chr IV from 1153618-1151795, reverse complement, Verified ORF
0.9841	123018_Ypt1_WTvs75D_1pct.09640.09640.2	434.2	R.TLLIADSR.R	YDL083C,YMR143W	887.508	1.27	RPS16B SGDID:S0002241, Chr IV from 307789-307766,307333-306926, reverse complement, Verified ORF
0.9999	123018_Ypt1_WTvs75D_1pct.09642.09642.3	998.3	R.QRPAEIKDYSPYFK.T	K1CN_HUMAN	1740.88	999	UPSP:K1CN_HUMAN P02533 homo sapiens (human). keratin, type i cytoskeletal 14 (cytokeratin 14) (k14) (ck 14). 7\2004
0.6788	123018_Ypt1_WTvs75D_1pct.09643.09643.3	546.9	R.KDAEAWFNEK.S	K1CJ_HUMAN	1236.58	999	UPSP:K1CJ_HUMAN P13645 homo sapiens (human). keratin, type i cytoskeletal 10 (cytokeratin 10) (k10) (ck 10). 7\2004
0.9619	123018_Ypt1_WTvs75D_1pct.09644.09644.2	420.3	R.KVISNPLLAR.K	YER074W,YIL069C	1109.69	1.4	RPS24A SGDID:S0000876, Chr V from 306319-306321,306788-307192, Verified ORF
0.9974	123018_Ypt1_WTvs75D_1pct.09646.09646.2	419.3	R.K[136.11]VISNPLLAR[166.11].K	YER074W,YIL069C	1127.71	1.4	RPS24A SGDID:S0000876, Chr V from 306319-306321,306788-307192, Verified ORF
0.9903	123018_Ypt1_WTvs75D_1pct.09649.09649.2	594.7	R.AALTDFER.F	YHL001W,YKL006W	921.456	0.69	RPL14B SGDID:S0000993, Chr VIII from 104271-104399,104798-105085, Verified ORF
0.9958	123018_Ypt1_WTvs75D_1pct.09650.09650.2	831	K.LAADVPLEPESK.A	YDR233C	1267.67	1.01	RTN1 SGDID:S0002641, Chr IV from 930351-929464, reverse complement, Verified ORF
0.9409	123018_Ypt1_WTvs75D_1pct.09651.09651.2	311.2	K.FLQVMQK[136.11].H	YJL190C,YLR367W	900.498	1.16	RPS22A SGDID:S0003726, Chr X from 75301-74909, reverse complement, Verified ORF
0.9735	123018_Ypt1_WTvs75D_1pct.09654.09654.2	404.8	R.ELAEEGYSGVEVR[166.11].V	YNL178W	1446.69	1.7	RPS3 SGDID:S0005122, Chr XIV from 302680-303402, Verified ORF
1	123018_Ypt1_WTvs75D_1pct.09655.09655.2	2281.2	R.FSSC[160.03]GGGGGSFGAGGGFGSR.S	K2C1_HUMAN	1764.73	999	UPSP:K2C1_HUMAN P04264 homo sapiens (human). keratin, type ii cytoskeletal 1 (cytokeratin 1) (k1) (ck 1) (67 kda cytokeratin) (hair alpha protein). 7\2004
1	123018_Ypt1_WTvs75D_1pct.09662.09662.2	1571.9	K.TYAAEIAHNISAK.N	YBL092W	1387.71	1.68	RPL32 SGDID:S0000188, Chr II from 45975-46367, Verified ORF
0.9735	123018_Ypt1_WTvs75D_1pct.09663.09663.2	470	K.VSPEVVYVAEK.V	YCL030C	1218.65	1.57	HIS4 SGDID:S0000535, Chr III from 68333-65934, reverse complement, Verified ORF
1	123018_Ypt1_WTvs75D_1pct.09666.09666.2	1632.8	K.TYAAEIAHNISAK[136.11].N	YBL092W	1395.72	1.68	RPL32 SGDID:S0000188, Chr II from 45975-46367, Verified ORF
0.9846	123018_Ypt1_WTvs75D_1pct.09667.09667.2	1000.9	K.VSPEVVYVAEK[136.11].V	YCL030C	1226.66	1.57	HIS4 SGDID:S0000535, Chr III from 68333-65934, reverse complement, Verified ORF
0.6525	123018_Ypt1_WTvs75D_1pct.09670.09670.2	267.4	K.TSGTLEMNLK.G	YJL159W	1092.55	1.04	HSP150 SGDID:S0003695, Chr X from 120444-121607, Verified ORF
0.9994	123018_Ypt1_WTvs75D_1pct.09674.09674.3	799.8	K.TVLSDSAHFDVK[136.11].H	YOL139C	1325.67	1.04	CDC33 SGDID:S0005499, Chr XV from 61023-60382, reverse complement, Verified ORF
0.9999	123018_Ypt1_WTvs75D_1pct.09675.09675.3	973	K.TGDIGEWEANGHLK.L	YOR317W	1525.72	2.26	FAA1 SGDID:S0005844, Chr XV from 909338-911440, Verified ORF
0.9999	123018_Ypt1_WTvs75D_1pct.09676.09676.3	581.8	K.TQVTVEYEDDNGR[166.11]WVPK[136.11].R	YDR502C	2052.99	0.54	SAM2 SGDID:S0002910, Chr IV from 1454454-1453300, reverse complement, Verified ORF
0.6937	123018_Ypt1_WTvs75D_1pct.09678.09678.2	161.7	R.IPTNYGWK.R	YDR264C	977.497	1	AKR1 SGDID:S0002672, Chr IV from 998317-996023, reverse complement, Verified ORF
0.9994	123018_Ypt1_WTvs75D_1pct.09684.09684.3	585.7	K.TYAAEIAHNISAK[136.11].N	YBL092W	1395.72	1.77	RPL32 SGDID:S0000188, Chr II from 45975-46367, Verified ORF
0.9359	123018_Ypt1_WTvs75D_1pct.09686.09686.2	306	R.GLGVGFGSGGGSSSSVK.F	K2C5_HUMAN	1438.71	999	UPSP:K2C5_HUMAN P13647 homo sapiens (human). keratin, type ii cytoskeletal 5 (cytokeratin 5) (k5) (ck 5) (58 kda cytokeratin). 10\2004
0.9966	123018_Ypt1_WTvs75D_1pct.09690.09690.2	720.2	R.ALEEANADLEVK.L	K1CM_HUMAN,K1CN_HUMAN,K1CO_HUMAN,K1CP_HUMAN	1300.65	999	UPSP:K1CM_HUMAN P13646 homo sapiens (human). keratin, type i cytoskeletal 13 (cytokeratin 13) (k13) (ck 13). 10\2004
0.9994	123018_Ypt1_WTvs75D_1pct.09696.09696.3	875.8	K.LVTDYFNGKEPNR.S	YAL005C,YLL024C	1551.77	1.47	SSA1 SGDID:S0000004, Chr I from 141433-139505, reverse complement, Verified ORF
0.9595	123018_Ypt1_WTvs75D_1pct.09697.09697.2	301.6	K.YSVPIVANGR.D	YOR204W	1074.58	2.21	DED1 SGDID:S0005730, Chr XV from 722911-724725, Verified ORF
0.9913	123018_Ypt1_WTvs75D_1pct.09698.09698.4	905.3	K.YNISDSRPHVQQFQNAIR.K	YAL026C	2172.08	0.97	DRS2 SGDID:S0000024, Chr I from 99698-95631, reverse complement, Verified ORF
0.8678	123018_Ypt1_WTvs75D_1pct.09699.09699.2	289.9	K.QIALIER.G	YBR286W	841.502	2.78	APE3 SGDID:S0000490, Chr II from 774618-776309, Verified ORF
0.5728	123018_Ypt1_WTvs75D_1pct.09700.09700.3	250.6	R.LAFLESTHDK[136.11].A	YBR015C	1167.6	0.92	MNN2 SGDID:S0000219, Chr II from 269503-267710, reverse complement, Verified ORF
0.9192	123018_Ypt1_WTvs75D_1pct.09701.09701.3	588.8	R.ESEDEENHC[160.03]KYPTK.D	YOR368W	1764.73	999	RAD17 SGDID:S0005895, Chr XV from 1026839-1028044, Verified ORF
1	123018_Ypt1_WTvs75D_1pct.09702.09702.3	1025.8	K.HYILDPHTAVGVC[160.03]ATER.L	YCR053W	1937.94	31.86	THR4 SGDID:S0000649, Chr III from 216692-218236, Verified ORF
1	123018_Ypt1_WTvs75D_1pct.09707.09707.3	1311	K.SHPFGHALVAGIER.Y	YDR471W,YHR010W	1489.78	1.47	RPL27B SGDID:S0002879, Chr IV from 1401760-1401790,1402175-1402554, Verified ORF
0.985	123018_Ypt1_WTvs75D_1pct.09708.09708.2	664	R.KVLQLLR.L	YGL076C,YPL198W	868.586	1.9	RPL7A SGDID:S0003044, Chr VII from 365999-365989,365529-365436,364967-364338, reverse complement, Verified ORF
1	123018_Ypt1_WTvs75D_1pct.09711.09711.2	2481.2	K.IAVMTSGGDSPGMNAAVR.A	YGR240C	1732.82	2.23	PFK1 SGDID:S0003472, Chr VII from 973739-970776, reverse complement, Verified ORF
1	123018_Ypt1_WTvs75D_1pct.09712.09712.2	1461.5	K.AKVEEMNNIIAASR.R	YMR194W,YPL249C-A	1544.8	2.08	RPL36A SGDID:S0004807, Chr XIII from 651144-651159,651623-651909, Verified ORF
0.9957	123018_Ypt1_WTvs75D_1pct.09714.09714.3	1023.6	K.ELSPEEYDK[136.11]IDGNEINR[166.11].L	YLL040C	2037.96	1.58	VPS13 SGDID:S0003963, Chr XII from 63644-54210, reverse complement, Verified ORF
0.9688	123018_Ypt1_WTvs75D_1pct.09719.09719.2	292.1	K.AFTFDSR[166.11].-	YCL012C	852.401	0.77	YCL012C SGDID:S0029705, Chr III from 101787-101700,101632-101316, reverse complement, Verified ORF
0.9262	123018_Ypt1_WTvs75D_1pct.09720.09720.2	425.4	R.LLGSDVIEK.S	YKL081W	972.549	3.41	TEF4 SGDID:S0001564, Chr XI from 282536-282740,283067-284100, Verified ORF
0.9871	123018_Ypt1_WTvs75D_1pct.09721.09721.2	472.4	K.MDDPTVNWSK.E	YDR172W	1191.52	2.36	SUP35 SGDID:S0002579, Chr IV from 808319-810376, Verified ORF
0.978	123018_Ypt1_WTvs75D_1pct.09722.09722.2	547.5	K.LVTDYFNGKEPNR.S	YAL005C,YLL024C	1551.77	2.33	SSA1 SGDID:S0000004, Chr I from 141433-139505, reverse complement, Verified ORF
1	123018_Ypt1_WTvs75D_1pct.09724.09724.2	1563.3	K.AK[136.11]VEEMNNIIAASR[166.11].R	YMR194W,YPL249C-A	1562.82	2.08	RPL36A SGDID:S0004807, Chr XIII from 651144-651159,651623-651909, Verified ORF
0.9992	123018_Ypt1_WTvs75D_1pct.09726.09726.2	1131.4	R.GFAFSQAEEGGQEK.L	YAL026C	1483.66	1.03	DRS2 SGDID:S0000024, Chr I from 99698-95631, reverse complement, Verified ORF
0.9997	123018_Ypt1_WTvs75D_1pct.09727.09727.2	1340	K.IAVMTSGGDSPGMNAAVR[166.11].A	YGR240C	1742.83	2.23	PFK1 SGDID:S0003472, Chr VII from 973739-970776, reverse complement, Verified ORF
0.927	123018_Ypt1_WTvs75D_1pct.09728.09728.2	286.8	R.GMTTMTTQNAWK.L	YBR023C	1368.62	2.08	CHS3 SGDID:S0000227, Chr II from 287925-284428, reverse complement, Verified ORF
0.9983	123018_Ypt1_WTvs75D_1pct.09731.09731.2	791.6	K.YEELQITAGR.H	K2C1_HUMAN,K2CF_HUMAN	1178.59	942.54	UPSP:K2C1_HUMAN P04264 homo sapiens (human). keratin, type ii cytoskeletal 1 (cytokeratin 1) (k1) (ck 1) (67 kda cytokeratin) (hair alpha protein). 7\2004
1	123018_Ypt1_WTvs75D_1pct.09733.09733.3	926.9	K.KADIADADVFEK.W	YCL043C	1320.66	3.11	PDI1 SGDID:S0000548, Chr III from 50221-48653, reverse complement, Verified ORF
0.9754	123018_Ypt1_WTvs75D_1pct.09734.09734.2	586.3	K.VGDIVDIK[136.11].A	YBR191W,YPL079W	865.5	1.42	RPL21A SGDID:S0000395, Chr II from 606265-606275,606664-607135, Verified ORF
0.8226	123018_Ypt1_WTvs75D_1pct.09736.09736.2	399.4	K.HTPSIIALSR.Q	YPR074C	1093.62	17.39	TKL1 SGDID:S0006278, Chr XVI from 694835-692793, reverse complement, Verified ORF
0.8791	123018_Ypt1_WTvs75D_1pct.09737.09737.2	292	K.YSVPIVANGR[166.11].D	YOR204W	1084.59	2.17	DED1 SGDID:S0005730, Chr XV from 722911-724725, Verified ORF
0.6553	123018_Ypt1_WTvs75D_1pct.09738.09738.3	321.8	R.SVFDATSDPVMHK[136.11].Q	YHR027C	1440.68	1.41	RPN1 SGDID:S0001069, Chr VIII from 164703-161722, reverse complement, Verified ORF
0.8995	123018_Ypt1_WTvs75D_1pct.09739.09739.2	496.3	K.QLVVGGLDR[166.11].V	YDR037W	965.553	3.08	KRS1 SGDID:S0002444, Chr IV from 525436-527211, Verified ORF
1	123018_Ypt1_WTvs75D_1pct.09740.09740.2	781.1	K.QSSPANPIGTYEYSR.S	YAL012W	1668.77	5.22	CYS3 SGDID:S0000010, Chr I from 130802-131986, Verified ORF
0.7731	123018_Ypt1_WTvs75D_1pct.09741.09741.2	298.3	R.KDAEAWFNEK.S	K1CJ_HUMAN	1236.58	999	UPSP:K1CJ_HUMAN P13645 homo sapiens (human). keratin, type i cytoskeletal 10 (cytokeratin 10) (k10) (ck 10). 7\2004
0.9984	123018_Ypt1_WTvs75D_1pct.09746.09746.2	471.1	K.LNISYPVNGSQK.T	YBR181C,YPL090C	1318.69	1.95	RPS6B SGDID:S0000385, Chr II from 592769-592764,592411-591707, reverse complement, Verified ORF
0.5608	123018_Ypt1_WTvs75D_1pct.09748.09748.2	349.5	R.LLEKKFMFK.G	YGL110C	1182.68	999	CUE3 SGDID:S0003078, Chr VII from 303414-301540, reverse complement, Uncharacterized ORF
0.8062	123018_Ypt1_WTvs75D_1pct.09752.09752.2	324.7	K.HISWSIDR.H	YCR094W	1012.51	1.98	CDC50 SGDID:S0000690, Chr III from 286758-287933, Verified ORF
0.9166	123018_Ypt1_WTvs75D_1pct.09753.09753.2	372	K.IIEEAPVTIAK[136.11].A	YNR016C	1190.7	2.87	ACC1 SGDID:S0005299, Chr XIV from 661374-654673, reverse complement, Verified ORF
0.9815	123018_Ypt1_WTvs75D_1pct.09754.09754.2	857.2	K.ATGYPLAYTAAK.L	YJL130C,YJR109C	1225.63	2.88	URA2 SGDID:S0003666, Chr X from 172285-165641, reverse complement, Verified ORF
1	123018_Ypt1_WTvs75D_1pct.09755.09755.2	999	R.AIANGQVDGFPTQEEC[160.03]R.T	YLR249W	1890.85	6.18	YEF3 SGDID:S0004239, Chr XII from 636782-639916, Verified ORF
0.8821	123018_Ypt1_WTvs75D_1pct.09756.09756.2	1394.5	K.VKEEVQEIEELNK.T	YPL240C,YMR186W	1585.82	7.24	HSP82 SGDID:S0006161, Chr XVI from 98625-96496, reverse complement, Verified ORF
0.9982	123018_Ypt1_WTvs75D_1pct.09758.09758.2	1876.5	K.STLTDSLVQR.A	YDR385W,YOR133W	1118.59	3.95	EFT2 SGDID:S0002793, Chr IV from 1243220-1245748, Verified ORF
0.9999	123018_Ypt1_WTvs75D_1pct.09761.09761.3	1810.2	K.ASGEIVSINQINEAHPTK.V	YMR242C,YOR312C	1906.97	2.46	RPL20A SGDID:S0004855, Chr XIII from 754196-754178,753741-753224, reverse complement, Verified ORF
0.9973	123018_Ypt1_WTvs75D_1pct.09765.09765.2	627	K.LLGVEAGGDGVDTK.F	YGL026C	1329.68	1.8	TRP5 SGDID:S0002994, Chr VII from 448540-446417, reverse complement, Verified ORF
0.9939	123018_Ypt1_WTvs75D_1pct.09767.09767.2	689.7	R.ELISNASDALDK[136.11].L	YMR186W,YPL240C	1282.65	4.73	HSC82 SGDID:S0004798, Chr XIII from 632354-634471, Verified ORF
0.9761	123018_Ypt1_WTvs75D_1pct.09768.09768.2	464.8	K.ATGYPLAYTAAK[136.11].L	YJL130C,YJR109C	1233.65	2.88	URA2 SGDID:S0003666, Chr X from 172285-165641, reverse complement, Verified ORF
0.9998	123018_Ypt1_WTvs75D_1pct.09769.09769.2	937.6	K.ASGEIVSINQINEAHPTK.V	YMR242C,YOR312C	1906.97	2.41	RPL20A SGDID:S0004855, Chr XIII from 754196-754178,753741-753224, reverse complement, Verified ORF
0.9996	123018_Ypt1_WTvs75D_1pct.09770.09770.2	702.7	K.LDELQTDNTPDYVR.L	YER086W	1677.78	11.91	ILV1 SGDID:S0000888, Chr V from 328473-330203, Verified ORF
0.9978	123018_Ypt1_WTvs75D_1pct.09771.09771.2	850.6	R.SENPDVTFGQVGR.L	YBR089C-A	1404.66	999	NHP6B SGDID:S0002157, Chr II from 426483-426184, reverse complement, Verified ORF
1	123018_Ypt1_WTvs75D_1pct.09772.09772.2	522.9	R.AIANGQVDGFPTQEEC[160.03]R[166.11].T	YLR249W	1900.86	5.67	YEF3 SGDID:S0004239, Chr XII from 636782-639916, Verified ORF
0.9967	123018_Ypt1_WTvs75D_1pct.09774.09774.2	433.8	K.VGDIVDIK.A	YBR191W,YPL079W	857.486	1.45	RPL21A SGDID:S0000395, Chr II from 606265-606275,606664-607135, Verified ORF
1	123018_Ypt1_WTvs75D_1pct.09776.09776.3	611.1	R.YGGVYVGTLSKPEVK.E	YLR044C	1595.86	2.56	PDC1 SGDID:S0004034, Chr XII from 234082-232391, reverse complement, Verified ORF
0.9997	123018_Ypt1_WTvs75D_1pct.09777.09777.3	874	K.ASGEIVSINQINEAHPTK[136.11].V	YMR242C,YOR312C	1914.99	2.44	RPL20A SGDID:S0004855, Chr XIII from 754196-754178,753741-753224, reverse complement, Verified ORF
0.9998	123018_Ypt1_WTvs75D_1pct.09779.09779.3	1571.5	R.EAIDIITGKDDR.V	YBR249C	1344.69	7.63	ARO4 SGDID:S0000453, Chr II from 717989-716877, reverse complement, Verified ORF
0.9929	123018_Ypt1_WTvs75D_1pct.09780.09780.2	970.6	R.YGGVYVGTLSKPEVK.E	YLR044C	1595.86	3.12	PDC1 SGDID:S0004034, Chr XII from 234082-232391, reverse complement, Verified ORF
0.9995	123018_Ypt1_WTvs75D_1pct.09782.09782.2	795.4	K.LLGVEAGGDGVDTK[136.11].F	YGL026C	1337.69	1.81	TRP5 SGDID:S0002994, Chr VII from 448540-446417, reverse complement, Verified ORF
0.9936	123018_Ypt1_WTvs75D_1pct.09784.09784.2	825.9	K.LVTDYFNGK[136.11]EPNR[166.11].S	YAL005C,YLL024C	1569.79	2.33	SSA1 SGDID:S0000004, Chr I from 141433-139505, reverse complement, Verified ORF
0.5701	123018_Ypt1_WTvs75D_1pct.09785.09785.2	554.7	K.VK[136.11]EEVQEIEELNK[136.11].T	YPL240C,YMR186W	1601.85	7.24	HSP82 SGDID:S0006161, Chr XVI from 98625-96496, reverse complement, Verified ORF
1	123018_Ypt1_WTvs75D_1pct.09790.09790.2	1265.8	R.ISIGGGSC[160.03]AISGGYGSR.A	K2CA_HUMAN,K2CB_HUMAN,K2CC_HUMAN,K2CE_HUMAN,K2CF_HUMAN	1597.75	16.43	UPSP:K2CA_HUMAN P02538 homo sapiens (human). keratin, type ii cytoskeletal 6a (cytokeratin 6a) (ck 6a) (k6a keratin). 7\2004
1	123018_Ypt1_WTvs75D_1pct.09791.09791.3	349.6	K.VAFTGLEEDGETEEEKR.K	YER025W	1937.89	2.32	GCD11 SGDID:S0000827, Chr V from 205250-206833, Verified ORF
0.9916	123018_Ypt1_WTvs75D_1pct.09796.09796.2	651	K.STLTDSLVQR[166.11].A	YDR385W,YOR133W	1128.6	3.95	EFT2 SGDID:S0002793, Chr IV from 1243220-1245748, Verified ORF
0.6467	123018_Ypt1_WTvs75D_1pct.09800.09800.2	298.1	K.LIPEVINK.E	YLR441C,YML063W	924.564	1.81	RPS1A SGDID:S0004433, Chr XII from 1018904-1018137, reverse complement, Verified ORF
0.9974	123018_Ypt1_WTvs75D_1pct.09802.09802.2	1007.6	K.VVDTASLPEVR.E	YPL226W	1184.64	2.76	NEW1 SGDID:S0006147, Chr XVI from 121767-125357, Verified ORF
1	123018_Ypt1_WTvs75D_1pct.09804.09804.2	940.9	R.YGGVYVGTLSK[136.11]PEVK[136.11].E	YLR044C	1611.88	3.12	PDC1 SGDID:S0004034, Chr XII from 234082-232391, reverse complement, Verified ORF
0.9239	123018_Ypt1_WTvs75D_1pct.09805.09805.2	356.9	R.APELLLGAR.H	YPL042C	938.555	4.26	SSN3 SGDID:S0005963, Chr XVI from 474704-473037, reverse complement, Verified ORF
0.8652	123018_Ypt1_WTvs75D_1pct.09806.09806.3	354.3	K.KASHAC[160.03]DQC[160.03]R.R	YBR033W	1231.52	999	EDS1 SGDID:S0000237, Chr II from 301944-304703, Uncharacterized ORF
0.9847	123018_Ypt1_WTvs75D_1pct.09812.09812.2	348.7	K.LTVDEVVSR.H	YHR064C	1016.55	4.1	SSZ1 SGDID:S0001106, Chr VIII from 227142-225526, reverse complement, Verified ORF
0.9981	123018_Ypt1_WTvs75D_1pct.09813.09813.2	702	K.EITALAPSSMK.V	YFL039C	1146.6	4.18	ACT1 SGDID:S0001855, Chr VI from 54695-54686,54377-53260, reverse complement, Verified ORF
0.9999	123018_Ypt1_WTvs75D_1pct.09815.09815.3	1058.8	K.NQAAMNPANTVFDAKR.L	YLL024C	1746.85	1.66	SSA2 SGDID:S0003947, Chr XII from 97484-95565, reverse complement, Verified ORF
0.5654	123018_Ypt1_WTvs75D_1pct.09816.09816.2	267.8	K.GVMVTLAR.N	YBR205W	845.479	1.36	KTR3 SGDID:S0000409, Chr II from 633617-634831, Verified ORF
1	123018_Ypt1_WTvs75D_1pct.09820.09820.3	1334.7	K.VAFTGLEEDGETEEEK[136.11]R[166.11].K	YER025W	1955.91	2.32	GCD11 SGDID:S0000827, Chr V from 205250-206833, Verified ORF
0.9999	123018_Ypt1_WTvs75D_1pct.09822.09822.3	978	K.LVTDYFNGK[136.11]EPNR[166.11].S	YAL005C,YLL024C	1569.79	1.46	SSA1 SGDID:S0000004, Chr I from 141433-139505, reverse complement, Verified ORF
0.5617	123018_Ypt1_WTvs75D_1pct.09824.09824.2	216.8	K.WDGSSGGVIR.M	YJL001W	1032.5	48.24	PRE3 SGDID:S0003538, Chr X from 435078-435142,435259-435841, Verified ORF
0.991	123018_Ypt1_WTvs75D_1pct.09826.09826.2	397.8	K.NPLVAQGIVDK.A	YPL266W	1152.65	5.8	DIM1 SGDID:S0006187, Chr XVI from 39121-40077, Verified ORF
0.9996	123018_Ypt1_WTvs75D_1pct.09829.09829.3	631.5	R.YDALAEDRDDSGDIGLESR.A	YOR310C	2095.93	3.16	NOP58 SGDID:S0005837, Chr XV from 898355-896820, reverse complement, Verified ORF
0.9979	123018_Ypt1_WTvs75D_1pct.09833.09833.2	689.8	K.NFGIGQAVQPK.R	YHL033C,YLL045C	1157.62	2.16	RPL8A SGDID:S0001025, Chr VIII from 36023-35253, reverse complement, Verified ORF
0.9177	123018_Ypt1_WTvs75D_1pct.09835.09835.2	397	K.ILAPLAEDK.T	YDR158W	968.554	7.72	HOM2 SGDID:S0002565, Chr IV from 770352-771449, Verified ORF
0.7199	123018_Ypt1_WTvs75D_1pct.09842.09842.3	285.2	K.SNHNELLTEIR.E	YBL099W	1324.67	2.46	ATP1 SGDID:S0000195, Chr II from 37050-38687, Verified ORF
0.932	123018_Ypt1_WTvs75D_1pct.09847.09847.2	409.8	K.YDILVSK.S	YGL238W	836.464	4.07	CSE1 SGDID:S0003207, Chr VII from 49552-52434, Verified ORF
0.6356	123018_Ypt1_WTvs75D_1pct.09848.09848.2	185.3	R.LDDEFMK.S	YMR309C	896.395	1.33	NIP1 SGDID:S0004926, Chr XIII from 895425-892987, reverse complement, Verified ORF
0.9993	123018_Ypt1_WTvs75D_1pct.09852.09852.3	884.4	K.IWHHTFYNELR.V	YFL039C	1514.74	999	ACT1 SGDID:S0001855, Chr VI from 54695-54686,54377-53260, reverse complement, Verified ORF
0.9972	123018_Ypt1_WTvs75D_1pct.09859.09859.2	828.1	K.NFGIGQAVQPK[136.11].R	YHL033C,YLL045C	1165.63	2.16	RPL8A SGDID:S0001025, Chr VIII from 36023-35253, reverse complement, Verified ORF
0.9998	123018_Ypt1_WTvs75D_1pct.09864.09864.4	648.4	K.C[160.03]DC[160.03]DPSKDFTWHSYSC[160.03]TTK.F	YOR099W	2393.94	0.73	KTR1 SGDID:S0005625, Chr XV from 511825-513006, Verified ORF
0.9916	123018_Ypt1_WTvs75D_1pct.09868.09868.2	416.1	R.IQLEPTVYNK.G	YJR077C	1203.65	4.42	MIR1 SGDID:S0003838, Chr X from 578104-577169, reverse complement, Verified ORF
1	123018_Ypt1_WTvs75D_1pct.09869.09869.3	1060.1	R.EC[160.03]SNPTC[160.03]GAGVFLANHK.D	YLR167W	1860.82	1.18	RPS31 SGDID:S0004157, Chr XII from 498949-499407, Verified ORF
0.9999	123018_Ypt1_WTvs75D_1pct.09871.09871.3	710.2	K.DYIMSPVGNPEGPEKPNK.K	YKL060C	1970.94	1.27	FBA1 SGDID:S0001543, Chr XI from 327132-326053, reverse complement, Verified ORF
0.9996	123018_Ypt1_WTvs75D_1pct.09872.09872.2	332.5	K.SYYTLTDSNAQMR.F	YPL226W	1548.69	5.25	NEW1 SGDID:S0006147, Chr XVI from 121767-125357, Verified ORF
0.9989	123018_Ypt1_WTvs75D_1pct.09877.09877.2	1620.1	R.TANDVLTIR.E	YAL038W	1001.55	2.2	CDC19 SGDID:S0000036, Chr I from 71787-73289, Verified ORF
0.5358	123018_Ypt1_WTvs75D_1pct.09879.09879.2	300.6	K.VISEILTK.E	YLR441C	901.548	1.69	RPS1A SGDID:S0004433, Chr XII from 1018904-1018137, reverse complement, Verified ORF
0.6577	123018_Ypt1_WTvs75D_1pct.09885.09885.2	109.7	K.IVGYGER.K	YCR014C	792.413	1363.65	POL4 SGDID:S0000607, Chr III from 140930-139182, reverse complement, Verified ORF
1	123018_Ypt1_WTvs75D_1pct.09886.09886.3	1675.5	R.EC[160.03]SNPTC[160.03]GAGVFLANHK[136.11].D	YLR167W	1868.84	1.18	RPS31 SGDID:S0004157, Chr XII from 498949-499407, Verified ORF
0.9979	123018_Ypt1_WTvs75D_1pct.09894.09894.2	764.3	R.TANDVLTIR[166.11].E	YAL038W	1011.56	2.27	CDC19 SGDID:S0000036, Chr I from 71787-73289, Verified ORF
0.9992	123018_Ypt1_WTvs75D_1pct.09895.09895.4	977.7	R.SIVPSGASTGVHEALEMRDEDKSK.W	YHR174W	2542.23	11.29	ENO2 SGDID:S0001217, Chr VIII from 451326-452639, Verified ORF
0.828	123018_Ypt1_WTvs75D_1pct.09906.09906.2	296.6	K.VISEILTK[136.11].E	YLR441C	909.563	1.69	RPS1A SGDID:S0004433, Chr XII from 1018904-1018137, reverse complement, Verified ORF
0.9984	123018_Ypt1_WTvs75D_1pct.09912.09912.2	637	R.HVIFLAER[166.11].R	YNL096C,YOR096W	993.564	1.07	RPS7B SGDID:S0005040, Chr XIV from 444315-444172,443826-443398, reverse complement, Verified ORF
0.9991	123018_Ypt1_WTvs75D_1pct.09920.09920.2	565.7	R.EYQELMNVK.L	K2C8_HUMAN,K2CA_HUMAN,K2CB_HUMAN,K2CC_HUMAN,K2CD_HUMAN,K2CE_HUMAN,K2CF_HUMAN	1152.55	319.58	UPSP:K2C8_HUMAN P05787 homo sapiens (human). keratin, type ii cytoskeletal 8 (cytokeratin 8) (k8) (ck 8). 10\2004
0.9442	123018_Ypt1_WTvs75D_1pct.09921.09921.2	485.6	R.FDELLEK.N	YBR118W,YPR080W	892.454	2.18	TEF2 SGDID:S0000322, Chr II from 477665-479041, Verified ORF
0.9998	123018_Ypt1_WTvs75D_1pct.09926.09926.4	1643.6	R.IEEELGDKAVYAGENFHHGDKL.-	YHR174W	2470.18	7.24	ENO2 SGDID:S0001217, Chr VIII from 451326-452639, Verified ORF
0.9983	123018_Ypt1_WTvs75D_1pct.09931.09931.2	516.6	R.HVIFLAER.R	YNL096C,YOR096W	983.555	1.07	RPS7B SGDID:S0005040, Chr XIV from 444315-444172,443826-443398, reverse complement, Verified ORF
0.8641	123018_Ypt1_WTvs75D_1pct.09935.09935.2	368.4	K.NEFPTLK.V	YCL018W	847.444	1.76	LEU2 SGDID:S0000523, Chr III from 91323-92417, Verified ORF
0.9998	123018_Ypt1_WTvs75D_1pct.09940.09940.3	1233.3	R.VATTGEWDK[136.11]LTQDK[136.11].S	YLR044C	1606.82	2.8	PDC1 SGDID:S0004034, Chr XII from 234082-232391, reverse complement, Verified ORF
0.9714	123018_Ypt1_WTvs75D_1pct.09943.09943.2	466	K.TGIAIGLNK.G	YMR194W,YPL249C-A	885.528	2.1	RPL36A SGDID:S0004807, Chr XIII from 651144-651159,651623-651909, Verified ORF
0.92	123018_Ypt1_WTvs75D_1pct.09946.09946.2	214.8	R.FDELLEK[136.11].N	YBR118W,YPR080W	900.468	2.17	TEF2 SGDID:S0000322, Chr II from 477665-479041, Verified ORF
0.985	123018_Ypt1_WTvs75D_1pct.09947.09947.2	449.9	K.WAASSWAK.K	YHL001W,YKL006W	905.44	2.17	RPL14B SGDID:S0000993, Chr VIII from 104271-104399,104798-105085, Verified ORF
0.8839	123018_Ypt1_WTvs75D_1pct.09950.09950.2	316.2	K.NEFPTLK[136.11].V	YCL018W	855.458	1.76	LEU2 SGDID:S0000523, Chr III from 91323-92417, Verified ORF
1	123018_Ypt1_WTvs75D_1pct.09958.09958.3	716.3	K.K[136.11]GEQELEGLTDTTVPK[136.11].R	YBR181C,YPL090C	1759.92	1.76	RPS6B SGDID:S0000385, Chr II from 592769-592764,592411-591707, reverse complement, Verified ORF
1	123018_Ypt1_WTvs75D_1pct.09962.09962.2	1356.8	R.VATTGEWDKLTQDK.S	YLR044C	1590.79	3.8	PDC1 SGDID:S0004034, Chr XII from 234082-232391, reverse complement, Verified ORF
0.9997	123018_Ypt1_WTvs75D_1pct.09964.09964.2	333.5	K.AQIYDDQLQNYR.D	YAR002C-A	1525.72	1.15	ERP1 SGDID:S0002129, Chr I from 154726-154067, reverse complement, Verified ORF
0.9991	123018_Ypt1_WTvs75D_1pct.09965.09965.3	648.3	R.KFLDGIYVSHK.G	YGL147C,YNL067W	1305.71	1.04	RPL9A SGDID:S0003115, Chr VII from 228334-227759, reverse complement, Verified ORF
0.9999	123018_Ypt1_WTvs75D_1pct.09966.09966.3	703.4	R.HSMQGEIYEDAMGR.L	YBL017C	1622.68	0.78	PEP1 SGDID:S0000113, Chr II from 191586-186847, reverse complement, Verified ORF
0.9754	123018_Ypt1_WTvs75D_1pct.09972.09972.2	588.9	K.EEEPILAPSVK.D	YNL178W	1210.64	2.53	RPS3 SGDID:S0005122, Chr XIV from 302680-303402, Verified ORF
0.9998	123018_Ypt1_WTvs75D_1pct.09977.09977.3	848.7	K.KGEQELEGLTDTTVPK.R	YBR181C,YPL090C	1743.89	1.76	RPS6B SGDID:S0000385, Chr II from 592769-592764,592411-591707, reverse complement, Verified ORF
0.9656	123018_Ypt1_WTvs75D_1pct.09980.09980.3	442	K.YETSILEHSGIR.L	YPL231W	1403.7	2.19	FAS2 SGDID:S0006152, Chr XVI from 108652-114315, Verified ORF
0.9997	123018_Ypt1_WTvs75D_1pct.09983.09983.2	616.5	K.YGAYSFC[160.03]TPK.E	YMR307W	1192.52	1.38	GAS1 SGDID:S0004924, Chr XIII from 887002-888681, Verified ORF
0.9994	123018_Ypt1_WTvs75D_1pct.09987.09987.2	549.3	K.TMEEDEEVLYK.V	YDR002W	1384.61	27.66	YRB1 SGDID:S0002409, Chr IV from 453042-453647, Verified ORF
0.9803	123018_Ypt1_WTvs75D_1pct.09990.09990.2	448.1	R.EIAGLSPYER.R	YMR194W,YPL249C-A	1133.57	1.97	RPL36A SGDID:S0004807, Chr XIII from 651144-651159,651623-651909, Verified ORF
0.9979	123018_Ypt1_WTvs75D_1pct.09994.09994.2	729.5	K.YEELQITAGR.H	K2C1_HUMAN,K2CF_HUMAN	1178.59	20241.3	UPSP:K2C1_HUMAN P04264 homo sapiens (human). keratin, type ii cytoskeletal 1 (cytokeratin 1) (k1) (ck 1) (67 kda cytokeratin) (hair alpha protein). 7\2004
1	123018_Ypt1_WTvs75D_1pct.09997.09997.2	1570.7	K.NQAAMNPSNTVFDAK[136.11].R	YAL005C	1614.76	0.16	SSA1 SGDID:S0000004, Chr I from 141433-139505, reverse complement, Verified ORF
0.9934	123018_Ypt1_WTvs75D_1pct.09998.09998.2	387	K.LLNPTVASSMR.K	YGL195W	1187.63	2.03	GCN1 SGDID:S0003163, Chr VII from 131531-139549, Verified ORF
1	123018_Ypt1_WTvs75D_1pct.10002.10002.2	863.3	K.IVSNASC[160.03]TTNC[160.03]LAPLAK[136.11].V	YGR192C,YJL052W,YJR009C	1826.91	1.64	TDH3 SGDID:S0003424, Chr VII from 883815-882817, reverse complement, Verified ORF
1	123018_Ypt1_WTvs75D_1pct.10003.10003.2	1123.4	K.IVSNASC[160.03]TTNC[160.03]LAPLAK.V	YGR192C,YJL052W,YJR009C	1818.9	1.64	TDH3 SGDID:S0003424, Chr VII from 883815-882817, reverse complement, Verified ORF
1	123018_Ypt1_WTvs75D_1pct.10005.10005.2	2573.2	K.KGEQELEGLTDTTVPK.R	YBR181C,YPL090C	1743.89	1.9	RPS6B SGDID:S0000385, Chr II from 592769-592764,592411-591707, reverse complement, Verified ORF
0.9135	123018_Ypt1_WTvs75D_1pct.10009.10009.2	615.8	R.SGMMALPR.T	YCL009C	861.42	1.55	ILV6 SGDID:S0000515, Chr III from 105547-104618, reverse complement, Verified ORF
0.9996	123018_Ypt1_WTvs75D_1pct.10010.10010.2	1001.4	R.GNPTVEVELTTEK.G	YGR254W,YHR174W	1415.71	8.11	ENO1 SGDID:S0003486, Chr VII from 1000932-1002245, Verified ORF
0.9999	123018_Ypt1_WTvs75D_1pct.10011.10011.3	1321.9	K.YVHVSEVGNC[160.03]SGSGMGGVSALR[166.11].G	YPL231W	2232.03	2.21	FAS2 SGDID:S0006152, Chr XVI from 108652-114315, Verified ORF
0.9839	123018_Ypt1_WTvs75D_1pct.10018.10018.2	412.5	K.YGAYSFC[160.03]TPK[136.11].E	YMR307W	1200.54	1.38	GAS1 SGDID:S0004924, Chr XIII from 887002-888681, Verified ORF
0.9986	123018_Ypt1_WTvs75D_1pct.10025.10025.2	897.5	K.IDAPNAVSEAELR.S	YPL218W	1383.7	2.7	SAR1 SGDID:S0006139, Chr XVI from 138697-138724,138864-139408, Verified ORF
0.9998	123018_Ypt1_WTvs75D_1pct.10029.10029.3	574.7	K.IVSNASC[160.03]TTNC[160.03]LAPLAK[136.11].V	YGR192C,YJL052W,YJR009C	1826.91	1.59	TDH3 SGDID:S0003424, Chr VII from 883815-882817, reverse complement, Verified ORF
0.8719	123018_Ypt1_WTvs75D_1pct.10041.10041.2	1099.7	K.EK[136.11]DIVGAVLK[136.11].A	YOL086C	1086.66	4.81	ADH1 SGDID:S0005446, Chr XV from 160593-159547, reverse complement, Verified ORF
0.9995	123018_Ypt1_WTvs75D_1pct.10048.10048.2	1528.9	R.GNPTVEVELTTEK[136.11].G	YGR254W,YHR174W	1423.73	8.21	ENO1 SGDID:S0003486, Chr VII from 1000932-1002245, Verified ORF
0.9389	123018_Ypt1_WTvs75D_1pct.10049.10049.2	483.7	R.NQVYEIVDGR[166.11].F	YLR342W	1201.6	1.06	FKS1 SGDID:S0004334, Chr XII from 809997-815627, Verified ORF
0.9565	123018_Ypt1_WTvs75D_1pct.10059.10059.2	805.5	K.VIQVDEPALR.E	YER091C	1138.63	11.94	MET6 SGDID:S0000893, Chr V from 342163-339860, reverse complement, Verified ORF
0.8797	123018_Ypt1_WTvs75D_1pct.10062.10062.2	503.1	K.GTDFVVVR.E	YCL018W	891.481	1.77	LEU2 SGDID:S0000523, Chr III from 91323-92417, Verified ORF
1	123018_Ypt1_WTvs75D_1pct.10063.10063.4	1205	K.NHKEEMSQLTGQNSGDVNVEINVAPGK.D	K1CI_HUMAN	2894.38	999	UPSP:K1CI_HUMAN P35527 homo sapiens (human). keratin, type i cytoskeletal 9 (cytokeratin 9) (k9) (ck 9). 7\2004
1	123018_Ypt1_WTvs75D_1pct.10072.10072.4	2237.1	K.SVEMHHEQLEQGVPGDNVGFNVK.N	YBR118W,YPR080W	2549.2	2.35	TEF2 SGDID:S0000322, Chr II from 477665-479041, Verified ORF
1	123018_Ypt1_WTvs75D_1pct.10076.10076.3	1806.7	K.EATGVDELTTAGSQDHPFK.T	YHR019C	2001.93	6.67	DED81 SGDID:S0001061, Chr VIII from 143550-141886, reverse complement, Verified ORF
1	123018_Ypt1_WTvs75D_1pct.10084.10084.3	1434.5	K.SVEMHHEQLEQGVPGDNVGFNVK.N	YBR118W,YPR080W	2549.2	2.44	TEF2 SGDID:S0000322, Chr II from 477665-479041, Verified ORF
1	123018_Ypt1_WTvs75D_1pct.10091.10091.4	1980.1	K.SVEMHHEQLEQGVPGDNVGFNVK[136.11].N	YBR118W,YPR080W	2557.21	2.35	TEF2 SGDID:S0000322, Chr II from 477665-479041, Verified ORF
0.999	123018_Ypt1_WTvs75D_1pct.10092.10092.3	1416.9	-.MKVEIDSFSGAK.L	YGL031C	1310.65	2.19	RPL24A SGDID:S0002999, Chr VII from 437939-437472, reverse complement, Verified ORF
1	123018_Ypt1_WTvs75D_1pct.10098.10098.3	1125.7	K.SVEMHHEQLEQGVPGDNVGFNVK[136.11].N	YBR118W,YPR080W	2557.21	2.44	TEF2 SGDID:S0000322, Chr II from 477665-479041, Verified ORF
0.9977	123018_Ypt1_WTvs75D_1pct.10102.10102.2	769.8	R.NQVYEIVDGR.F	YLR342W	1191.59	1.06	FKS1 SGDID:S0004334, Chr XII from 809997-815627, Verified ORF
0.9904	123018_Ypt1_WTvs75D_1pct.10104.10104.2	556.4	K.LLTTIADAAK[136.11].G	YLR044C	1023.61	2.91	PDC1 SGDID:S0004034, Chr XII from 234082-232391, reverse complement, Verified ORF
0.9991	123018_Ypt1_WTvs75D_1pct.10107.10107.2	859.2	R.VAVIGDDVAVGR.E	YML070W	1169.64	2.91	DAK1 SGDID:S0004535, Chr XIII from 133475-135229, Verified ORF
0.9938	123018_Ypt1_WTvs75D_1pct.10111.10111.2	501.3	K.LLTTIADAAK.G	YLR044C	1015.59	2.91	PDC1 SGDID:S0004034, Chr XII from 234082-232391, reverse complement, Verified ORF
0.9923	123018_Ypt1_WTvs75D_1pct.10113.10113.3	518.9	K.RPEYFITANDVK.Q	YIL053W	1451.74	4.48	RHR2 SGDID:S0001315, Chr IX from 255050-255865, Verified ORF
0.9804	123018_Ypt1_WTvs75D_1pct.10114.10114.2	483.2	R.VVDALGNPIDGK.G	YBL099W	1196.64	2.84	ATP1 SGDID:S0000195, Chr II from 37050-38687, Verified ORF
0.8911	123018_Ypt1_WTvs75D_1pct.10115.10115.2	445.1	R.EYQELMSVK.L	K2C4_HUMAN,K2C7_HUMAN	1125.54	196.29	UPSP:K2C4_HUMAN P19013 homo sapiens (human). keratin, type ii cytoskeletal 4 (cytokeratin 4) (k4) (ck4). 7\2004
0.9117	123018_Ypt1_WTvs75D_1pct.10118.10118.2	282.6	K.DYSPYFK.T	K1CN_HUMAN,K1CP_HUMAN	918.412	50.95	UPSP:K1CN_HUMAN P02533 homo sapiens (human). keratin, type i cytoskeletal 14 (cytokeratin 14) (k14) (ck 14). 7\2004
0.9775	123018_Ypt1_WTvs75D_1pct.10120.10120.2	476.9	K.LLDAPAAIR.T	YMR186W,YPL240C	938.555	4.38	HSC82 SGDID:S0004798, Chr XIII from 632354-634471, Verified ORF
0.9218	123018_Ypt1_WTvs75D_1pct.10129.10129.2	567.7	K.WYPSEDVAAPK[136.11].K	YLR448W	1269.61	3.23	RPL6B SGDID:S0004440, Chr XII from 1028849-1028863,1029248-1029763, Verified ORF
0.9997	123018_Ypt1_WTvs75D_1pct.10130.10130.2	849	K.YPSNEDMVMC[160.03]QVK[136.11].E	YBL017C	1607.69	1.07	PEP1 SGDID:S0000113, Chr II from 191586-186847, reverse complement, Verified ORF
0.9959	123018_Ypt1_WTvs75D_1pct.10131.10131.2	622	R.ALEEANADLEVK.L	K1CM_HUMAN,K1CN_HUMAN,K1CO_HUMAN,K1CP_HUMAN	1300.65	19.04	UPSP:K1CM_HUMAN P13646 homo sapiens (human). keratin, type i cytoskeletal 13 (cytokeratin 13) (k13) (ck 13). 10\2004
0.8911	123018_Ypt1_WTvs75D_1pct.10136.10136.2	442.2	K.GATLYIPK.A	YPL231W	861.496	1.84	FAS2 SGDID:S0006152, Chr XVI from 108652-114315, Verified ORF
0.9979	123018_Ypt1_WTvs75D_1pct.10139.10139.3	576.4	R.HITINDLSVGR.N	YDR453C	1223.66	0.25	TSA2 SGDID:S0002861, Chr IV from 1365652-1365062, reverse complement, Verified ORF
0.9767	123018_Ypt1_WTvs75D_1pct.10140.10140.3	625.6	K.SKLNDAVEYVSGR.V	YFL014W	1436.73	1.38	HSP12 SGDID:S0001880, Chr VI from 107250-107579, Verified ORF
0.9989	123018_Ypt1_WTvs75D_1pct.10142.10142.2	727.4	R.LQLTSPAC[160.03]TEINEK.L	YER025W	1602.79	0.49	GCD11 SGDID:S0000827, Chr V from 205250-206833, Verified ORF
0.9971	123018_Ypt1_WTvs75D_1pct.10149.10149.2	827.4	R.HITINDLSVGR[166.11].N	YDR453C	1233.67	0.55	TSA2 SGDID:S0002861, Chr IV from 1365652-1365062, reverse complement, Verified ORF
0.9881	123018_Ypt1_WTvs75D_1pct.10154.10154.2	389.7	R.IIYGDSISYR.H	YOR099W	1185.6	0.93	KTR1 SGDID:S0005625, Chr XV from 511825-513006, Verified ORF
0.9928	123018_Ypt1_WTvs75D_1pct.10156.10156.2	350.7	K.HMDLPEIAAK.L	YML048W	1123.57	2.71	GSF2 SGDID:S0004511, Chr XIII from 178426-179637, Verified ORF
0.9986	123018_Ypt1_WTvs75D_1pct.10160.10160.2	932.1	K.EVQGSTLAQLTSK[136.11].L	YLR441C	1368.73	1.85	RPS1A SGDID:S0004433, Chr XII from 1018904-1018137, reverse complement, Verified ORF
0.9974	123018_Ypt1_WTvs75D_1pct.10164.10164.3	794.1	K.KDDANYIAEFK.N	YER091C	1312.63	8.01	MET6 SGDID:S0000893, Chr V from 342163-339860, reverse complement, Verified ORF
0.9996	123018_Ypt1_WTvs75D_1pct.10175.10175.2	1135.1	K.VLNEQVDESYGLR.E	YER110C	1520.75	4.3	KAP123 SGDID:S0000912, Chr V from 382099-378758, reverse complement, Verified ORF
0.9976	123018_Ypt1_WTvs75D_1pct.10177.10177.2	595.7	K.LINDSVPDTIDTR.V	YDR129C	1457.74	32.44	SAC6 SGDID:S0002536, Chr IV from 715374-715354,715242-713335, reverse complement, Verified ORF
0.99	123018_Ypt1_WTvs75D_1pct.10182.10182.3	641.7	K.LTLDFQTNK[136.11]R[166.11].L	YDR447C,YML024W	1252.69	1.22	RPS17B SGDID:S0002855, Chr IV from 1355543-1355541,1355226-1354819, reverse complement, Verified ORF
0.9879	123018_Ypt1_WTvs75D_1pct.10183.10183.2	453.7	K.DSLDNTFVTR.L	YHR203C,YJR145C	1166.56	1.75	RPS4B SGDID:S0001246, Chr VIII from 505529-505516,505246-504475, reverse complement, Verified ORF
1	123018_Ypt1_WTvs75D_1pct.10186.10186.2	1261.2	K.VLNEQVDESYGLR[166.11].E	YER110C	1530.76	4.22	KAP123 SGDID:S0000912, Chr V from 382099-378758, reverse complement, Verified ORF
0.9763	123018_Ypt1_WTvs75D_1pct.10189.10189.2	456.2	R.ELALQIQK.V	YJL138C,YKR059W	941.555	2.29	TIF2 SGDID:S0003674, Chr X from 154609-153422, reverse complement, Verified ORF
0.9553	123018_Ypt1_WTvs75D_1pct.10190.10190.2	260.7	R.IIYGDSISYR[166.11].H	YOR099W	1195.61	0.89	KTR1 SGDID:S0005625, Chr XV from 511825-513006, Verified ORF
0.9881	123018_Ypt1_WTvs75D_1pct.10191.10191.2	822.6	K.LTLDFQTNK[136.11]R[166.11].L	YDR447C,YML024W	1252.69	1.71	RPS17B SGDID:S0002855, Chr IV from 1355543-1355541,1355226-1354819, reverse complement, Verified ORF
0.955	123018_Ypt1_WTvs75D_1pct.10195.10195.2	694.7	R.STPSVVGFGPK.N	YPL106C	1074.57	4	SSE1 SGDID:S0006027, Chr XVI from 352272-350191, reverse complement, Verified ORF
0.9997	123018_Ypt1_WTvs75D_1pct.10197.10197.2	970.9	K.EVQGSTLAQLTSK.L	YLR441C	1360.72	1.85	RPS1A SGDID:S0004433, Chr XII from 1018904-1018137, reverse complement, Verified ORF
0.9946	123018_Ypt1_WTvs75D_1pct.10198.10198.2	534.6	K.DSLDNTFVTR[166.11].L	YHR203C,YJR145C	1176.57	1.75	RPS4B SGDID:S0001246, Chr VIII from 505529-505516,505246-504475, reverse complement, Verified ORF
0.5359	123018_Ypt1_WTvs75D_1pct.10201.10201.3	449.7	K.NFQAFDDMENNFIVGTK.P	rev_YLR299W	1988.89	1.44	ECM38 SGDID:S0004290, Chr XII from 726071-728053, Verified ORF
0.9926	123018_Ypt1_WTvs75D_1pct.10202.10202.2	314.2	K.LVSNASNGC[160.03]VLDA.-	YJR016C	1318.62	[unavailable]	ILV3 SGDID:S0003777, Chr X from 466122-464365, reverse complement, Verified ORF
0.9562	123018_Ypt1_WTvs75D_1pct.10205.10205.2	626.9	K.LESFQAVYNK[136.11].L	YNL096C,YOR096W	1205.62	1.17	RPS7B SGDID:S0005040, Chr XIV from 444315-444172,443826-443398, reverse complement, Verified ORF
0.9996	123018_Ypt1_WTvs75D_1pct.10207.10207.2	1291.3	K.TATYDGEEGILAAK.G	YGL148W	1437.7	0.97	ARO2 SGDID:S0003116, Chr VII from 226404-227534, Verified ORF
0.9875	123018_Ypt1_WTvs75D_1pct.10211.10211.3	890.9	R.LAAPHHWLLDK.L	YHR203C,YJR145C	1299.71	1.9	RPS4B SGDID:S0001246, Chr VIII from 505529-505516,505246-504475, reverse complement, Verified ORF
1	123018_Ypt1_WTvs75D_1pct.10212.10212.3	908.6	K.SDGEPC[160.03]C[160.03]EWVGPAGAGHYVK.M	YHR183W	2174.91	5.52	GND1 SGDID:S0001226, Chr VIII from 470959-472428, Verified ORF
0.9992	123018_Ypt1_WTvs75D_1pct.10216.10216.2	586.6	K.GATWGANSFDAK[136.11].L	YJL178C	1231.57	0.77	ATG27 SGDID:S0003714, Chr X from 90095-89280, reverse complement, Verified ORF
0.9973	123018_Ypt1_WTvs75D_1pct.10225.10225.2	429.5	K.GATWGANSFDAK.L	YJL178C	1223.56	0.77	ATG27 SGDID:S0003714, Chr X from 90095-89280, reverse complement, Verified ORF
0.9999	123018_Ypt1_WTvs75D_1pct.10226.10226.3	900.3	R.LAAPHHWLLDK[136.11].L	YHR203C,YJR145C	1307.72	1.9	RPS4B SGDID:S0001246, Chr VIII from 505529-505516,505246-504475, reverse complement, Verified ORF
0.9989	123018_Ypt1_WTvs75D_1pct.10227.10227.2	828.5	K.SVGEVMAIGR.N	YJR109C	1017.53	3.13	CPA2 SGDID:S0003870, Chr X from 632856-629500, reverse complement, Verified ORF
0.9969	123018_Ypt1_WTvs75D_1pct.10235.10235.3	371.5	K.KDELTLEGIK.Q	YJL138C,YKR059W	1144.63	6.32	TIF2 SGDID:S0003674, Chr X from 154609-153422, reverse complement, Verified ORF
0.7825	123018_Ypt1_WTvs75D_1pct.10237.10237.3	734.6	R.FLHEDPWER.L	YBR218C,YGL062W	1227.57	3.29	PYC2 SGDID:S0000422, Chr II from 662244-658702, reverse complement, Verified ORF
0.9942	123018_Ypt1_WTvs75D_1pct.10241.10241.3	612.5	K.GFGYAGSPFHR.V	YDR155C	1194.56	6.96	CPR1 SGDID:S0002562, Chr IV from 768995-768507, reverse complement, Verified ORF
0.8616	123018_Ypt1_WTvs75D_1pct.10244.10244.2	501.3	R.STPSVVGFGPK[136.11].N	YPL106C	1082.59	4.01	SSE1 SGDID:S0006027, Chr XVI from 352272-350191, reverse complement, Verified ORF
0.9993	123018_Ypt1_WTvs75D_1pct.10253.10253.2	1264.6	K.KDELTLEGIK.Q	YJL138C,YKR059W	1144.63	9.67	TIF2 SGDID:S0003674, Chr X from 154609-153422, reverse complement, Verified ORF
0.9965	123018_Ypt1_WTvs75D_1pct.10254.10254.2	440.1	K.GYTSIDQFR.G	YKL216W	1085.51	0.24	URA1 SGDID:S0001699, Chr XI from 25216-26160, Verified ORF
0.7485	123018_Ypt1_WTvs75D_1pct.10255.10255.3	480.9	R.AFHNDVYAQFAK.F	YLR438W	1409.67	3.22	CAR2 SGDID:S0004430, Chr XII from 1012497-1013771, Verified ORF
0.9999	123018_Ypt1_WTvs75D_1pct.10257.10257.4	737.7	R.FSIIAGGSPSSSQEAFDSHGNTEHGR.K	YMR243C	2674.2	1.39	ZRC1 SGDID:S0004856, Chr XIII from 756165-754837, reverse complement, Verified ORF
1	123018_Ypt1_WTvs75D_1pct.10259.10259.2	848.6	Y.SYGSGLGVGGGFSSSSGR.A	K2CA_HUMAN,K2CB_HUMAN,K2CC_HUMAN,K2CD_HUMAN,K2CF_HUMAN	1617.74	999	UPSP:K2CA_HUMAN P02538 homo sapiens (human). keratin, type ii cytoskeletal 6a (cytokeratin 6a) (ck 6a) (k6a keratin). 7\2004
0.9855	123018_Ypt1_WTvs75D_1pct.10265.10265.4	569.6	K.SQTSQTC[160.03]SEEHK[136.11]YVIMIDAGSTGSR[166.11].V	YEL042W	2789.27	0.88	GDA1 SGDID:S0000768, Chr V from 73771-75327, Verified ORF
1	123018_Ypt1_WTvs75D_1pct.10269.10269.2	535.3	K.DYYDDPEGGYIDQR[166.11].G	YNL192W	1714.7	0.81	CHS1 SGDID:S0005136, Chr XIV from 276501-279896, Verified ORF
0.7678	123018_Ypt1_WTvs75D_1pct.10270.10270.2	437.9	R.LAAPHHWLLDK[136.11].L	YHR203C,YJR145C	1307.72	2.67	RPS4B SGDID:S0001246, Chr VIII from 505529-505516,505246-504475, reverse complement, Verified ORF
0.9992	123018_Ypt1_WTvs75D_1pct.10272.10272.2	705	R.GNPTVEVELTTEK.G	YGR254W,YHR174W	1415.71	124.39	ENO1 SGDID:S0003486, Chr VII from 1000932-1002245, Verified ORF
1	123018_Ypt1_WTvs75D_1pct.10273.10273.2	857.5	K.IVSNASC[160.03]TTNC[160.03]LAPLAK.V	YGR192C,YJL052W,YJR009C	1818.9	1.64	TDH3 SGDID:S0003424, Chr VII from 883815-882817, reverse complement, Verified ORF
1	123018_Ypt1_WTvs75D_1pct.10276.10276.3	1514.5	R.K[136.11]QFVVDVLHPNR[166.11].A	YER074W,YIL069C	1468.83	1.35	RPS24A SGDID:S0000876, Chr V from 306319-306321,306788-307192, Verified ORF
0.9883	123018_Ypt1_WTvs75D_1pct.10278.10278.2	480.2	R.TTPSVVAFTK[136.11].D	YEL030W,YJR045C	1057.59	1.83	ECM10 SGDID:S0000756, Chr V from 94644-96578, Verified ORF
0.9872	123018_Ypt1_WTvs75D_1pct.10281.10281.2	355.6	K.NLQYYDISAK.S	YLR293C,YOR185C	1213.6	1.31	GSP1 SGDID:S0004284, Chr XII from 721432-720773, reverse complement, Verified ORF
1	123018_Ypt1_WTvs75D_1pct.10282.10282.3	1466	R.KQFVVDVLHPNR.A	YER074W,YIL069C	1450.8	1.35	RPS24A SGDID:S0000876, Chr V from 306319-306321,306788-307192, Verified ORF
1	123018_Ypt1_WTvs75D_1pct.10283.10283.3	795.6	K.DVDAAYMNKVELQAK.A	K2CA_HUMAN,K2CB_HUMAN,K2CC_HUMAN,K2CD_HUMAN,K2CE_HUMAN,K2CF_HUMAN	1693.83	999	UPSP:K2CA_HUMAN P02538 homo sapiens (human). keratin, type ii cytoskeletal 6a (cytokeratin 6a) (ck 6a) (k6a keratin). 7\2004
0.9825	123018_Ypt1_WTvs75D_1pct.10284.10284.2	466	R.WGLPSGR[166.11].Q	YPL231W	781.411	1.84	FAS2 SGDID:S0006152, Chr XVI from 108652-114315, Verified ORF
1	123018_Ypt1_WTvs75D_1pct.10293.10293.3	628	K.ITQTATSTTVSGPPVGTLKPLK.H	YDR127W	2196.24	3.06	ARO1 SGDID:S0002534, Chr IV from 704479-709245, Verified ORF
0.9982	123018_Ypt1_WTvs75D_1pct.10296.10296.3	379.1	K.VVNYNHLLPTR[166.11].Y	YDR471W,YHR010W	1334.73	1.98	RPL27B SGDID:S0002879, Chr IV from 1401760-1401790,1402175-1402554, Verified ORF
0.6685	123018_Ypt1_WTvs75D_1pct.10297.10297.3	404.5	R.WSFPRDDVDQK.T	YER091C	1391.65	3.39	MET6 SGDID:S0000893, Chr V from 342163-339860, reverse complement, Verified ORF
1	123018_Ypt1_WTvs75D_1pct.10300.10300.2	1918	K.DVDAAYMNKVELQAK.A	K2CA_HUMAN,K2CB_HUMAN,K2CC_HUMAN,K2CD_HUMAN,K2CE_HUMAN,K2CF_HUMAN	1693.83	999	UPSP:K2CA_HUMAN P02538 homo sapiens (human). keratin, type ii cytoskeletal 6a (cytokeratin 6a) (ck 6a) (k6a keratin). 7\2004
0.9981	123018_Ypt1_WTvs75D_1pct.10305.10305.2	758	R.TTPSVVAFTK.D	YEL030W,YJR045C	1049.58	1.83	ECM10 SGDID:S0000756, Chr V from 94644-96578, Verified ORF
0.9736	123018_Ypt1_WTvs75D_1pct.10309.10309.3	820.4	K.IFEGIPPPYDKK.K	YNL069C	1402.75	2.45	RPL16B SGDID:S0005013, Chr XIV from 495000-494973,494523-493955, reverse complement, Verified ORF
0.9999	123018_Ypt1_WTvs75D_1pct.10315.10315.3	863.9	K.VVNYNHLLPTR.Y	YDR471W,YHR010W	1324.73	1.98	RPL27B SGDID:S0002879, Chr IV from 1401760-1401790,1402175-1402554, Verified ORF
0.9998	123018_Ypt1_WTvs75D_1pct.10316.10316.3	789.7	K.AHLAEIQLNGGSISEK.V	YOR063W	1665.87	2.17	RPL3 SGDID:S0005589, Chr XV from 444687-445850, Verified ORF
0.6376	123018_Ypt1_WTvs75D_1pct.10317.10317.4	1453.1	K.QVLDVDPVYKDVAKPTGPK.T	YPL231W	2068.12	1.56	FAS2 SGDID:S0006152, Chr XVI from 108652-114315, Verified ORF
0.9987	123018_Ypt1_WTvs75D_1pct.10319.10319.2	569	R.FQNPTSNVLEER.L	YLR303W	1432.69	3.48	MET17 SGDID:S0004294, Chr XII from 732544-733878, Verified ORF
0.9986	123018_Ypt1_WTvs75D_1pct.10321.10321.3	740.3	K.QVLDVDPVYKDVAKPTGPK.T	YPL231W	2068.12	2.07	FAS2 SGDID:S0006152, Chr XVI from 108652-114315, Verified ORF
0.9864	123018_Ypt1_WTvs75D_1pct.10325.10325.2	565.7	R.VEFLEDTSR.T	YLR264W,YOR167C	1094.52	1.77	RPS28B SGDID:S0004254, Chr XII from 673133-673336, Verified ORF
0.9994	123018_Ypt1_WTvs75D_1pct.10328.10328.2	464	K.TYEQYALTNYK.N	YPL160W	1392.66	1.49	CDC60 SGDID:S0006081, Chr XVI from 246989-250261, Verified ORF
0.999	123018_Ypt1_WTvs75D_1pct.10331.10331.2	1285.2	R.TTQAVDIINGGVK.A	YJL172W	1314.71	1.21	CPS1 SGDID:S0003708, Chr X from 97731-99461, Verified ORF
1	123018_Ypt1_WTvs75D_1pct.10334.10334.3	1682.4	K.AHLAEIQLNGGSISEK[136.11].V	YOR063W	1673.88	2.45	RPL3 SGDID:S0005589, Chr XV from 444687-445850, Verified ORF
0.9031	123018_Ypt1_WTvs75D_1pct.10337.10337.3	385.3	K.IFEGIPPPYDK[136.11]K[136.11].K	YNL069C	1418.78	3.3	RPL16B SGDID:S0005013, Chr XIV from 495000-494973,494523-493955, reverse complement, Verified ORF
0.905	123018_Ypt1_WTvs75D_1pct.10341.10341.3	660.2	K.MSLGLAHSIGR.H	YOR310C	1140.61	2.49	NOP58 SGDID:S0005837, Chr XV from 898355-896820, reverse complement, Verified ORF
0.9979	123018_Ypt1_WTvs75D_1pct.10343.10343.3	1069.2	K.WGTGSVRPEQGLLK.L	YCL018W	1526.82	2.17	LEU2 SGDID:S0000523, Chr III from 91323-92417, Verified ORF
0.6661	123018_Ypt1_WTvs75D_1pct.10344.10344.2	361.6	K.LPYSEWK.L	YNR016C	921.46	2.91	ACC1 SGDID:S0005299, Chr XIV from 661374-654673, reverse complement, Verified ORF
1	123018_Ypt1_WTvs75D_1pct.10346.10346.2	1857.8	K.AHLAEIQLNGGSISEK.V	YOR063W	1665.87	2.28	RPL3 SGDID:S0005589, Chr XV from 444687-445850, Verified ORF
0.7643	123018_Ypt1_WTvs75D_1pct.10347.10347.2	184.6	K.IDPSSDIANLK.N	YCR088W	1171.61	999	ABP1 SGDID:S0000684, Chr III from 265064-266842, Verified ORF
0.9996	123018_Ypt1_WTvs75D_1pct.10357.10357.2	867.4	R.EVQNSTLAQLTSK[136.11].L	YML063W	1425.76	1.82	RPS1B SGDID:S0004528, Chr XIII from 146482-147249, Verified ORF
0.7942	123018_Ypt1_WTvs75D_1pct.10364.10364.2	339.6	R.VVDPFTR.K	YLR441C,YML063W	832.444	1.79	RPS1A SGDID:S0004433, Chr XII from 1018904-1018137, reverse complement, Verified ORF
0.9994	123018_Ypt1_WTvs75D_1pct.10367.10367.2	682.7	K.LSNPSGGWGVPR.K	YGL076C,YPL198W	1225.62	2.11	RPL7A SGDID:S0003044, Chr VII from 365999-365989,365529-365436,364967-364338, reverse complement, Verified ORF
0.9899	123018_Ypt1_WTvs75D_1pct.10371.10371.3	419.4	R.TPQNTITMFR[166.11]PDK[136.11].N	YHR208W	1565.8	2.95	BAT1 SGDID:S0001251, Chr VIII from 517531-518712, Verified ORF
0.5509	123018_Ypt1_WTvs75D_1pct.10373.10373.2	349	K.ELIEYLC[160.03]DDK.K	YKL113C	1296.59	1105.84	RAD27 SGDID:S0001596, Chr XI from 225521-224373, reverse complement, Verified ORF
0.996	123018_Ypt1_WTvs75D_1pct.10379.10379.3	895.2	K.TGTKPAAVFTETLK.H	YBR031W	1462.8	1.82	RPL4A SGDID:S0000235, Chr II from 300166-301254, Verified ORF
1	123018_Ypt1_WTvs75D_1pct.10380.10380.3	960	K.LYDNGC[160.03]NIMGTNPNDIDRAENR.H	YJR109C	2551.12	4.23	CPA2 SGDID:S0003870, Chr X from 632856-629500, reverse complement, Verified ORF
0.7237	123018_Ypt1_WTvs75D_1pct.10381.10381.3	1277.1	R.EVQNSTLAQLTSK.L	YML063W	1417.74	2.33	RPS1B SGDID:S0004528, Chr XIII from 146482-147249, Verified ORF
1	123018_Ypt1_WTvs75D_1pct.10384.10384.2	1610.3	K.KGDTYVSIQGFK.A	YAL038W	1341.69	2.31	CDC19 SGDID:S0000036, Chr I from 71787-73289, Verified ORF
0.9274	123018_Ypt1_WTvs75D_1pct.10388.10388.2	558.5	K.WGTGSVRPEQGLLK.L	YCL018W	1526.82	3.2	LEU2 SGDID:S0000523, Chr III from 91323-92417, Verified ORF
0.9998	123018_Ypt1_WTvs75D_1pct.10390.10390.2	688.7	K.LSNPSGGWGVPR[166.11].K	YGL076C,YPL198W	1235.63	2.11	RPL7A SGDID:S0003044, Chr VII from 365999-365989,365529-365436,364967-364338, reverse complement, Verified ORF
1	123018_Ypt1_WTvs75D_1pct.10393.10393.2	1134.3	R.IGQEVDGEAVGDEFK.G	YBR181C,YPL090C	1591.74	1.55	RPS6B SGDID:S0000385, Chr II from 592769-592764,592411-591707, reverse complement, Verified ORF
0.7317	123018_Ypt1_WTvs75D_1pct.10395.10395.2	219.2	K.RSIEIQGETEGR.K	rev_YML100W-A	1373.69	999	YML100W-A SGDID:S0028688, Chr XIII from 70138-70311, Uncharacterized ORF
1	123018_Ypt1_WTvs75D_1pct.10398.10398.2	1407.3	R.IGQEVDGEAVGDEFK[136.11].G	YBR181C,YPL090C	1599.75	1.55	RPS6B SGDID:S0000385, Chr II from 592769-592764,592411-591707, reverse complement, Verified ORF
0.9752	123018_Ypt1_WTvs75D_1pct.10401.10401.3	543.4	R.MSVEADINGLRR.V	K1CN_HUMAN,K1CS_HUMAN	1359.69	999	UPSP:K1CN_HUMAN P02533 homo sapiens (human). keratin, type i cytoskeletal 14 (cytokeratin 14) (k14) (ck 14). 7\2004
1	123018_Ypt1_WTvs75D_1pct.10402.10402.3	1049.2	K.KGDTYVSIQGFK.A	YAL038W	1341.69	2.54	CDC19 SGDID:S0000036, Chr I from 71787-73289, Verified ORF
0.9964	123018_Ypt1_WTvs75D_1pct.10403.10403.2	423.4	R.NATFPGVQMK.F	YLR044C,YLR134W	1091.54	3.15	PDC1 SGDID:S0004034, Chr XII from 234082-232391, reverse complement, Verified ORF
0.976	123018_Ypt1_WTvs75D_1pct.10409.10409.2	635	K.WGTGSVR[166.11]PEQGLLK[136.11].L	YCL018W	1544.84	3.2	LEU2 SGDID:S0000523, Chr III from 91323-92417, Verified ORF
1	123018_Ypt1_WTvs75D_1pct.10411.10411.2	803.9	K.TGTKPAAVFTETLK.H	YBR031W	1462.8	2.17	RPL4A SGDID:S0000235, Chr II from 300166-301254, Verified ORF
0.9995	123018_Ypt1_WTvs75D_1pct.10414.10414.3	1031	R.IINSSEIQSAIRPAGQATQK.R	YBR031W,YDR012W	2111.13	1.99	RPL4A SGDID:S0000235, Chr II from 300166-301254, Verified ORF
0.9461	123018_Ypt1_WTvs75D_1pct.10418.10418.2	415.1	K.EITGSYIIK.Y	YDR037W	1022.56	24.2	KRS1 SGDID:S0002444, Chr IV from 525436-527211, Verified ORF
1	123018_Ypt1_WTvs75D_1pct.10419.10419.2	1881.4	K.K[136.11]ADAVLLGAVGGPK[136.11].W	YCL018W	1310.79	1.71	LEU2 SGDID:S0000523, Chr III from 91323-92417, Verified ORF
0.9973	123018_Ypt1_WTvs75D_1pct.10420.10420.2	428.2	R.GTIEIVSDVK.V	YLR340W	1059.58	3.29	RPP0 SGDID:S0004332, Chr XII from 805887-806825, Verified ORF
0.9991	123018_Ypt1_WTvs75D_1pct.10429.10429.2	727.2	K.TWETYEMR.L	YHL015W	1114.48	1.25	RPS20 SGDID:S0001007, Chr VIII from 75408-75773, Verified ORF
0.9992	123018_Ypt1_WTvs75D_1pct.10438.10438.2	782.3	K.IGAGMGEQMLSR.E	YGR032W,YLR342W	1248.6	0.93	GSC2 SGDID:S0003264, Chr VII from 548268-553955, Verified ORF
0.9928	123018_Ypt1_WTvs75D_1pct.10439.10439.3	546.1	K.VLLDSKDVQQIDYK.L	YNL096C,YOR096W	1662.88	1.08	RPS7B SGDID:S0005040, Chr XIV from 444315-444172,443826-443398, reverse complement, Verified ORF
0.9922	123018_Ypt1_WTvs75D_1pct.10440.10440.3	746	K.VLLDSK[136.11]DVQQIDYK[136.11].L	YNL096C,YOR096W	1678.91	1.06	RPS7B SGDID:S0005040, Chr XIV from 444315-444172,443826-443398, reverse complement, Verified ORF
0.9738	123018_Ypt1_WTvs75D_1pct.10441.10441.2	519.4	K.AC[160.03]YVTLVR[166.11].N	YDR483W	990.52	0.43	KRE2 SGDID:S0002891, Chr IV from 1421147-1422475, Verified ORF
0.9989	123018_Ypt1_WTvs75D_1pct.10445.10445.3	932.5	R.IINSSEIQSAIR[166.11]PAGQATQK[136.11].R	YBR031W,YDR012W	2129.16	1.99	RPL4A SGDID:S0000235, Chr II from 300166-301254, Verified ORF
0.9996	123018_Ypt1_WTvs75D_1pct.10446.10446.2	892.3	K.IGAGMGEQMLSR[166.11].E	YGR032W,YLR342W	1258.6	0.93	GSC2 SGDID:S0003264, Chr VII from 548268-553955, Verified ORF
0.9995	123018_Ypt1_WTvs75D_1pct.10448.10448.2	969.9	R.VLSVTSTAQDLR.T	YGL234W	1288.7	2.88	ADE5,7 SGDID:S0003203, Chr VII from 56482-58890, Verified ORF
1	123018_Ypt1_WTvs75D_1pct.10455.10455.4	2637.1	K.NHKEEMSQLTGQNSGDVNVEINVAPGKDLTK.T	K1CI_HUMAN	3351.64	2.76	UPSP:K1CI_HUMAN P35527 homo sapiens (human). keratin, type i cytoskeletal 9 (cytokeratin 9) (k9) (ck 9). 7\2004
0.9983	123018_Ypt1_WTvs75D_1pct.10461.10461.2	432.7	R.NATFPGVQMK[136.11].F	YLR044C,YLR134W	1099.56	3.15	PDC1 SGDID:S0004034, Chr XII from 234082-232391, reverse complement, Verified ORF
0.6983	123018_Ypt1_WTvs75D_1pct.10468.10468.4	489	K.KAKYLADC[160.03]AMEMR.R	rev_YER178W	1585.74	999	PDA1 SGDID:S0000980, Chr V from 546812-548074, Verified ORF
0.9947	123018_Ypt1_WTvs75D_1pct.10470.10470.4	1803.3	K.KLEDLSPSTHNMEVPVVK.R	YEL034W	2022.05	8.72	HYP2 SGDID:S0000760, Chr V from 85676-86149, Verified ORF
0.9991	123018_Ypt1_WTvs75D_1pct.10485.10485.3	849.4	R.LTSLNVVAGSDLRR.T	YAL038W	1499.84	2.14	CDC19 SGDID:S0000036, Chr I from 71787-73289, Verified ORF
0.9932	123018_Ypt1_WTvs75D_1pct.10486.10486.2	454.1	K.LDEVVVITK.N	YER091C	1014.6	10.17	MET6 SGDID:S0000893, Chr V from 342163-339860, reverse complement, Verified ORF
0.6894	123018_Ypt1_WTvs75D_1pct.10490.10490.3	716.8	R.HITINDLPVGR.N	YML028W	1233.68	0.87	TSA1 SGDID:S0004490, Chr XIII from 220138-220728, Verified ORF
0.9996	123018_Ypt1_WTvs75D_1pct.10491.10491.2	820.2	R.HITINDLPVGR[166.11].N	YML028W	1243.69	0.87	TSA1 SGDID:S0004490, Chr XIII from 220138-220728, Verified ORF
0.9741	123018_Ypt1_WTvs75D_1pct.10493.10493.2	887.3	R.HITINDLSVGR[166.11].N	YDR453C	1233.67	-1	TSA2 SGDID:S0002861, Chr IV from 1365652-1365062, reverse complement, Verified ORF
1	123018_Ypt1_WTvs75D_1pct.10494.10494.3	1934	K.KLEDLSPSTHNMEVPVVK.R	YEL034W	2022.05	2.99	HYP2 SGDID:S0000760, Chr V from 85676-86149, Verified ORF
0.9999	123018_Ypt1_WTvs75D_1pct.10497.10497.3	479.1	R.HITINDLPVGR[166.11].N	YML028W	1243.69	0.87	TSA1 SGDID:S0004490, Chr XIII from 220138-220728, Verified ORF
0.9944	123018_Ypt1_WTvs75D_1pct.10498.10498.2	629.3	R.AALANVYEYR[166.11].G	YLR447C	1178.6	0.85	VMA6 SGDID:S0004439, Chr XII from 1027889-1026852, reverse complement, Verified ORF
0.9996	123018_Ypt1_WTvs75D_1pct.10502.10502.2	792.3	K.SNFATIADPEAR.E	YLR249W	1290.62	9.19	YEF3 SGDID:S0004239, Chr XII from 636782-639916, Verified ORF
0.7677	123018_Ypt1_WTvs75D_1pct.10505.10505.4	598.8	K.K[136.11]LEDLSPSTHNMEVPVVK[136.11].R	YEL034W	2038.07	8.55	HYP2 SGDID:S0000760, Chr V from 85676-86149, Verified ORF
0.8399	123018_Ypt1_WTvs75D_1pct.10513.10513.2	736.3	K.ELQEEANK[136.11]R[166.11].E	rev_YDL058W	1133.58	0.001	USO1 SGDID:S0002216, Chr IV from 345665-351037, Verified ORF
0.9788	123018_Ypt1_WTvs75D_1pct.10518.10518.2	348.8	K.VISEILTR[166.11].E	YML063W	939.563	1.66	RPS1B SGDID:S0004528, Chr XIII from 146482-147249, Verified ORF
0.9984	123018_Ypt1_WTvs75D_1pct.10523.10523.2	521.5	R.LDYQQIVR[166.11].D	YDR502C	1043.56	1.01	SAM2 SGDID:S0002910, Chr IV from 1454454-1453300, reverse complement, Verified ORF
0.9975	123018_Ypt1_WTvs75D_1pct.10525.10525.3	536.6	R.LTSLNVVAGSDLR[166.11]R[166.11].T	YAL038W	1519.86	2.15	CDC19 SGDID:S0000036, Chr I from 71787-73289, Verified ORF
0.9797	123018_Ypt1_WTvs75D_1pct.10527.10527.2	311.2	K.VISEILTR.E	YML063W	929.555	1.66	RPS1B SGDID:S0004528, Chr XIII from 146482-147249, Verified ORF
0.8042	123018_Ypt1_WTvs75D_1pct.10529.10529.2	507.8	R.IKFEMEQNLR.Q	K1CI_HUMAN	1306.67	999	UPSP:K1CI_HUMAN P35527 homo sapiens (human). keratin, type i cytoskeletal 9 (cytokeratin 9) (k9) (ck 9). 7\2004
0.6087	123018_Ypt1_WTvs75D_1pct.10534.10534.3	985.6	V.LVQDLLHPTAASEAR.K	YHR021C,YKL156W	1619.86	1.63	RPS27B SGDID:S0001063, Chr VIII from 148661-148659,148108-147863, reverse complement, Verified ORF
0.9923	123018_Ypt1_WTvs75D_1pct.10535.10535.3	637.5	R.IKFEMEQNLR.Q	K1CI_HUMAN	1306.67	999	UPSP:K1CI_HUMAN P35527 homo sapiens (human). keratin, type i cytoskeletal 9 (cytokeratin 9) (k9) (ck 9). 7\2004
0.9987	123018_Ypt1_WTvs75D_1pct.10537.10537.2	481.2	K.TWETYEMR[166.11].L	YHL015W	1124.48	1.25	RPS20 SGDID:S0001007, Chr VIII from 75408-75773, Verified ORF
0.5897	123018_Ypt1_WTvs75D_1pct.10540.10540.3	955.5	V.LVQDLLHPTAASEAR[166.11].K	YHR021C,YKL156W	1629.87	1.63	RPS27B SGDID:S0001063, Chr VIII from 148661-148659,148108-147863, reverse complement, Verified ORF
0.6731	123018_Ypt1_WTvs75D_1pct.10542.10542.2	149.5	R.GIDQYAFR.G	YJR064W	968.472	5.76	CCT5 SGDID:S0003825, Chr X from 555828-557516, Verified ORF
0.9712	123018_Ypt1_WTvs75D_1pct.10543.10543.2	332.7	R.VVLMMGR[166.11].F	YDR385W,YOR133W	814.443	3.41	EFT2 SGDID:S0002793, Chr IV from 1243220-1245748, Verified ORF
0.7397	123018_Ypt1_WTvs75D_1pct.10548.10548.2	279.8	K.LAGEFGLK[136.11].N	YBR189W,YPL081W	841.479	2.17	RPS9B SGDID:S0000393, Chr II from 604503-604509,604923-605503, Verified ORF
0.9947	123018_Ypt1_WTvs75D_1pct.10557.10557.2	454.1	R.LDYQQIVR.D	YDR502C	1033.56	1.01	SAM2 SGDID:S0002910, Chr IV from 1454454-1453300, reverse complement, Verified ORF
0.9993	123018_Ypt1_WTvs75D_1pct.10558.10558.2	881.5	R.QSVEADINGLR.R	K1CJ_HUMAN,K1CM_HUMAN	1200.61	11.29	UPSP:K1CJ_HUMAN P13645 homo sapiens (human). keratin, type i cytoskeletal 10 (cytokeratin 10) (k10) (ck 10). 7\2004
1	123018_Ypt1_WTvs75D_1pct.10569.10569.3	711.5	R.LTEHC[160.03]QGAQIWLK.R	YGL026C	1582.79	0.67	TRP5 SGDID:S0002994, Chr VII from 448540-446417, reverse complement, Verified ORF
0.9996	123018_Ypt1_WTvs75D_1pct.10574.10574.4	1129.9	K.YLISPDVHPAQNQNIQENKETVEPVVQDSEPK.E	YER120W	3644.8	2.26	SCS2 SGDID:S0000922, Chr V from 401131-401865, Verified ORF
0.9996	123018_Ypt1_WTvs75D_1pct.10575.10575.2	1110.2	K.TNANSLDSFNVR.Q	YDR321W	1336.64	0.47	ASP1 SGDID:S0002729, Chr IV from 1108697-1109842, Verified ORF
0.9949	123018_Ypt1_WTvs75D_1pct.10579.10579.2	685.8	R.TNAENEFVTIK.K	K2C1_HUMAN	1264.63	1358.63	UPSP:K2C1_HUMAN P04264 homo sapiens (human). keratin, type ii cytoskeletal 1 (cytokeratin 1) (k1) (ck 1) (67 kda cytokeratin) (hair alpha protein). 7\2004
0.9248	123018_Ypt1_WTvs75D_1pct.10582.10582.2	347.3	K.FLSLENR.S	YMR205C	877.466	2.69	PFK2 SGDID:S0004818, Chr XIII from 674765-671886, reverse complement, Verified ORF
0.9086	123018_Ypt1_WTvs75D_1pct.10588.10588.2	350.1	K.AFLDSMAQK.Y	YPL231W	1009.49	1.53	FAS2 SGDID:S0006152, Chr XVI from 108652-114315, Verified ORF
0.806	123018_Ypt1_WTvs75D_1pct.10590.10590.4	882.3	R.IQGPNYVPGKKDDLFIK.A	YDR385W,YOR133W	1931.05	3.48	EFT2 SGDID:S0002793, Chr IV from 1243220-1245748, Verified ORF
0.7068	123018_Ypt1_WTvs75D_1pct.10594.10594.2	295.8	R.QALNVFR.M	YGL026C	846.471	1.85	TRP5 SGDID:S0002994, Chr VII from 448540-446417, reverse complement, Verified ORF
0.9984	123018_Ypt1_WTvs75D_1pct.10595.10595.2	669.9	R.DITYNGASWEEGTK.D	YBR121C	1569.69	13.21	GRS1 SGDID:S0000325, Chr II from 483361-481358, reverse complement, Verified ORF
1	123018_Ypt1_WTvs75D_1pct.10596.10596.4	3356.7	R.INKYESSPSHIELVVTEKEEAVAK.A	YJL177W,YKL180W	2699.4	1.19	RPL17B SGDID:S0003713, Chr X from 90784-91092,91410-91655, Verified ORF
0.9975	123018_Ypt1_WTvs75D_1pct.10599.10599.4	1018.6	K.FMEYHISNTDETK[136.11]GENYQLVK[136.11].T	YPL231W	2561.21	1.76	FAS2 SGDID:S0006152, Chr XVI from 108652-114315, Verified ORF
1	123018_Ypt1_WTvs75D_1pct.10601.10601.4	1115.4	K.YLISPDVHPAQNQNIQENK[136.11]ETVEPVVQDSEPK[136.11].E	YER120W	3660.82	2.26	SCS2 SGDID:S0000922, Chr V from 401131-401865, Verified ORF
0.9984	123018_Ypt1_WTvs75D_1pct.10603.10603.2	799.2	R.ITLPDSGESISPR.E	YBL017C	1370.7	0.85	PEP1 SGDID:S0000113, Chr II from 191586-186847, reverse complement, Verified ORF
0.9588	123018_Ypt1_WTvs75D_1pct.10610.10610.2	260.1	K.AFLDSMAQK[136.11].Y	YPL231W	1017.5	1.53	FAS2 SGDID:S0006152, Chr XVI from 108652-114315, Verified ORF
0.9661	123018_Ypt1_WTvs75D_1pct.10611.10611.2	228	R.VVLMMGR.F	YDR385W,YOR133W	804.435	3.41	EFT2 SGDID:S0002793, Chr IV from 1243220-1245748, Verified ORF
0.998	123018_Ypt1_WTvs75D_1pct.10612.10612.2	795.1	R.ANGTTVLVGMPAGAK.C	YOL086C	1385.73	3.69	ADH1 SGDID:S0005446, Chr XV from 160593-159547, reverse complement, Verified ORF
0.9998	123018_Ypt1_WTvs75D_1pct.10614.10614.3	1065.8	R.EMGEEVYHAYTEVK.A	YPL061W	1683.75	1.52	ALD6 SGDID:S0005982, Chr XVI from 432585-434087, Verified ORF
1	123018_Ypt1_WTvs75D_1pct.10617.10617.3	1328	R.ASGNYVIIIGHNPDENK.T	YFR031C-A,YIL018W	1839.91	2.2	RPL2A SGDID:S0002104, Chr VI from 221406-221403,221255-220495, reverse complement, Verified ORF
0.9982	123018_Ypt1_WTvs75D_1pct.10618.10618.2	540.3	R.ITLPDSGESISPR[166.11].E	YBL017C	1380.71	0.85	PEP1 SGDID:S0000113, Chr II from 191586-186847, reverse complement, Verified ORF
0.9999	123018_Ypt1_WTvs75D_1pct.10621.10621.3	884.4	R.EMGEEVYHAYTEVK[136.11].A	YPL061W	1691.76	1.52	ALD6 SGDID:S0005982, Chr XVI from 432585-434087, Verified ORF
0.9635	123018_Ypt1_WTvs75D_1pct.10624.10624.2	228.4	R.INFGIEK.A	YAL038W	819.449	2.42	CDC19 SGDID:S0000036, Chr I from 71787-73289, Verified ORF
0.8315	123018_Ypt1_WTvs75D_1pct.10626.10626.2	245.3	K.LIGITVDK.A	YHR020W	857.522	2.47	YHR020W SGDID:S0001062, Chr VIII from 143988-146054, Uncharacterized ORF
0.9996	123018_Ypt1_WTvs75D_1pct.10629.10629.2	933.7	R.FALGNSNPSALR[166.11].E	YDL126C	1255.65	2.51	CDC48 SGDID:S0002284, Chr IV from 238664-236157, reverse complement, Verified ORF
1	123018_Ypt1_WTvs75D_1pct.10631.10631.3	454.5	K.QSNLHVIPEDLENSEQTEQEK.L	YPL274W	2466.15	1.59	SAM3 SGDID:S0006195, Chr XVI from 22938-24701, Verified ORF
0.9974	123018_Ypt1_WTvs75D_1pct.10632.10632.2	283.3	K.NGFVVIK[136.11].S	YEL034W,YJR047C	783.473	6.18	HYP2 SGDID:S0000760, Chr V from 85676-86149, Verified ORF
1	123018_Ypt1_WTvs75D_1pct.10634.10634.2	1158.5	R.ILNEMRDQYEQMAEK.N	K1CP_HUMAN	1896.87	999	UPSP:K1CP_HUMAN P08779 homo sapiens (human). keratin, type i cytoskeletal 16 (cytokeratin 16) (k16) (ck 16). 7\2004
0.5122	123018_Ypt1_WTvs75D_1pct.10638.10638.3	604.2	K.VGHDNLVGEVIR[166.11].L	YDL185W	1316.71	0.55	TFP1 SGDID:S0002344, Chr IV from 126788-130003, Verified ORF
1	123018_Ypt1_WTvs75D_1pct.10640.10640.4	2985.5	K.HQEFQNTNIIK[136.11]NPTDDDFPHEAVVR[166.11].E	YMR071C	2981.44	0.87	TVP18 SGDID:S0004675, Chr XIII from 411264-410761, reverse complement, Uncharacterized ORF
1	123018_Ypt1_WTvs75D_1pct.10641.10641.4	1995.4	K.HQEFQNTNIIKNPTDDDFPHEAVVR.E	YMR071C	2963.42	0.87	TVP18 SGDID:S0004675, Chr XIII from 411264-410761, reverse complement, Uncharacterized ORF
0.9928	123018_Ypt1_WTvs75D_1pct.10643.10643.3	833.2	K.EQLASQLVDLK[136.11]K[136.11].E	YDL136W,YDL191W	1386.81	1.31	RPL35B SGDID:S0002295, Chr IV from 217600-217602,218008-218367, Verified ORF
0.9997	123018_Ypt1_WTvs75D_1pct.10644.10644.3	585.8	K.QSNLHVIPEDLENSEQTEQEK[136.11].L	YPL274W	2474.17	1.59	SAM3 SGDID:S0006195, Chr XVI from 22938-24701, Verified ORF
0.5817	123018_Ypt1_WTvs75D_1pct.10646.10646.3	484.7	R.TNAENEFVTIK.K	K2C1_HUMAN	1264.63	2.27	UPSP:K2C1_HUMAN P04264 homo sapiens (human). keratin, type ii cytoskeletal 1 (cytokeratin 1) (k1) (ck 1) (67 kda cytokeratin) (hair alpha protein). 7\2004
1	123018_Ypt1_WTvs75D_1pct.10647.10647.2	2398.5	R.EMGEEVYHAYTEVK.A	YPL061W	1683.75	1.97	ALD6 SGDID:S0005982, Chr XVI from 432585-434087, Verified ORF
0.9336	123018_Ypt1_WTvs75D_1pct.10651.10651.2	169.8	R.INFGIEK[136.11].A	YAL038W	827.463	2.42	CDC19 SGDID:S0000036, Chr I from 71787-73289, Verified ORF
1	123018_Ypt1_WTvs75D_1pct.10653.10653.3	681.4	R.ASGNYVIIIGHNPDENK[136.11].T	YFR031C-A,YIL018W	1847.93	2.23	RPL2A SGDID:S0002104, Chr VI from 221406-221403,221255-220495, reverse complement, Verified ORF
0.9994	123018_Ypt1_WTvs75D_1pct.10654.10654.2	866.2	R.ANGTTVLVGMPAGAK[136.11].C	YOL086C	1393.75	3.69	ADH1 SGDID:S0005446, Chr XV from 160593-159547, reverse complement, Verified ORF
1	123018_Ypt1_WTvs75D_1pct.10657.10657.2	914.2	R.ILYGGSANGSNAVTFK.D	YDR050C	1597.81	9.15	TPI1 SGDID:S0002457, Chr IV from 556469-555723, reverse complement, Verified ORF
0.9992	123018_Ypt1_WTvs75D_1pct.10658.10658.3	893.2	R.YYGGNEIIDKSESLC[160.03]QAR.A	YBR263W	2101.97	75.89	SHM1 SGDID:S0000467, Chr II from 736259-737731, Verified ORF
0.6634	123018_Ypt1_WTvs75D_1pct.10664.10664.3	619.9	K.VGHDNLVGEVIR.L	YDL185W	1306.7	0.56	TFP1 SGDID:S0002344, Chr IV from 126788-130003, Verified ORF
0.9231	123018_Ypt1_WTvs75D_1pct.10665.10665.3	284.4	K.SAHLVFDDANIK.K	YPL061W	1328.67	1.73	ALD6 SGDID:S0005982, Chr XVI from 432585-434087, Verified ORF
0.9934	123018_Ypt1_WTvs75D_1pct.10667.10667.2	513.5	K.TLGEQLIENC[160.03]K.Q	YPL231W	1303.64	3.68	FAS2 SGDID:S0006152, Chr XVI from 108652-114315, Verified ORF
0.9937	123018_Ypt1_WTvs75D_1pct.10668.10668.2	523.4	R.LSFDTQATIEK.A	YLR354C	1251.63	8.36	TAL1 SGDID:S0004346, Chr XII from 837356-836349, reverse complement, Verified ORF
0.9987	123018_Ypt1_WTvs75D_1pct.10669.10669.2	601.1	R.IEGLTDNAVVYK.L	YGR284C	1320.69	1.38	ERV29 SGDID:S0003516, Chr VII from 1061596-1060664, reverse complement, Verified ORF
0.9997	123018_Ypt1_WTvs75D_1pct.10670.10670.3	627.3	K.VIAENTELHSHIFEPEVR.M	YOL059W	2119.07	0.73	GPD2 SGDID:S0005420, Chr XV from 217125-218447, Verified ORF
0.9993	123018_Ypt1_WTvs75D_1pct.10672.10672.2	568.2	K.TLGEQLIENC[160.03]K[136.11].Q	YPL231W	1311.66	6.69	FAS2 SGDID:S0006152, Chr XVI from 108652-114315, Verified ORF
1	123018_Ypt1_WTvs75D_1pct.10673.10673.2	1758	R.EMGEEVYHAYTEVK[136.11].A	YPL061W	1691.76	1.97	ALD6 SGDID:S0005982, Chr XVI from 432585-434087, Verified ORF
0.9232	123018_Ypt1_WTvs75D_1pct.10680.10680.2	257.2	R.LPLQDVYK.L	YBR118W,YPR080W	974.544	2.29	TEF2 SGDID:S0000322, Chr II from 477665-479041, Verified ORF
0.9566	123018_Ypt1_WTvs75D_1pct.10685.10685.2	324.5	R.LVIDDQFNSK.F	YFL018C	1177.6	1.22	LPD1 SGDID:S0001876, Chr VI from 103121-101622, reverse complement, Verified ORF
1	123018_Ypt1_WTvs75D_1pct.10687.10687.2	1525.3	R.SGGGFSSGSAGIINYQR.R	K2C1_HUMAN	1656.79	769.86	UPSP:K2C1_HUMAN P04264 homo sapiens (human). keratin, type ii cytoskeletal 1 (cytokeratin 1) (k1) (ck 1) (67 kda cytokeratin) (hair alpha protein). 7\2004
0.7004	123018_Ypt1_WTvs75D_1pct.10688.10688.2	888.9	Q.IEGDNSLEAADFR.W	YGR032W,YLR342W	1435.66	1.18	GSC2 SGDID:S0003264, Chr VII from 548268-553955, Verified ORF
0.9996	123018_Ypt1_WTvs75D_1pct.10689.10689.2	1013.1	R.ASIAGLNQGNVEYVAK.A	YLR027C	1632.85	57.88	AAT2 SGDID:S0004017, Chr XII from 198086-196830, reverse complement, Verified ORF
0.9499	123018_Ypt1_WTvs75D_1pct.10697.10697.2	249.9	R.LNEEYLIK.R	YNR016C	1020.55	999	ACC1 SGDID:S0005299, Chr XIV from 661374-654673, reverse complement, Verified ORF
0.7973	123018_Ypt1_WTvs75D_1pct.10698.10698.2	499.2	K.WYPSEDVAALKK.T	YML073C	1405.72	2.54	RPL6A SGDID:S0004538, Chr XIII from 124172-124158,123742-123227, reverse complement, Verified ORF
1	123018_Ypt1_WTvs75D_1pct.10699.10699.2	1359.9	R.ILYGGSANGSNAVTFK[136.11].D	YDR050C	1605.82	8.71	TPI1 SGDID:S0002457, Chr IV from 556469-555723, reverse complement, Verified ORF
0.825	123018_Ypt1_WTvs75D_1pct.10700.10700.2	206.7	K.SPALPQADDPIVETK.E	YHR146W	1579.81	15.74	CRP1 SGDID:S0001189, Chr VIII from 390302-391699, Verified ORF
0.9982	123018_Ypt1_WTvs75D_1pct.10704.10704.2	358.7	R.DAEEWFHAK.S	K1CM_HUMAN	1131.5	121.87	UPSP:K1CM_HUMAN P13646 homo sapiens (human). keratin, type i cytoskeletal 13 (cytokeratin 13) (k13) (ck 13). 10\2004
0.9991	123018_Ypt1_WTvs75D_1pct.10705.10705.2	847.9	K.ILVELAQQQDR.E	YDR212W	1311.71	38.22	TCP1 SGDID:S0002620, Chr IV from 887227-888906, Verified ORF
0.9644	123018_Ypt1_WTvs75D_1pct.10707.10707.2	355.3	R.ILMSLAK[136.11].Q	YDR508C	782.482	0.71	GNP1 SGDID:S0002916, Chr IV from 1468434-1466443, reverse complement, Verified ORF
0.5882	123018_Ypt1_WTvs75D_1pct.10713.10713.3	401.5	K.TVPVKPLQLVK.G	YBL017C	1220.79	0.85	PEP1 SGDID:S0000113, Chr II from 191586-186847, reverse complement, Verified ORF
0.9976	123018_Ypt1_WTvs75D_1pct.10714.10714.2	1052.2	R.SPIMVATDVAAR[166.11].G	YNL112W	1239.65	1.32	DBP2 SGDID:S0005056, Chr XIV from 413639-414911,415914-416281, Verified ORF
1	123018_Ypt1_WTvs75D_1pct.10715.10715.3	897.9	K.VIAENTELHSHIFEPEVR[166.11].M	YOL059W	2129.08	0.73	GPD2 SGDID:S0005420, Chr XV from 217125-218447, Verified ORF
0.9998	123018_Ypt1_WTvs75D_1pct.10721.10721.3	1482.3	K.LTLASDVSPDHPVVMSK.F	YJR109C	1794.92	3.56	CPA2 SGDID:S0003870, Chr X from 632856-629500, reverse complement, Verified ORF
0.9998	123018_Ypt1_WTvs75D_1pct.10722.10722.4	973.6	K.VIAENTELHSHIFEPEVR.M	YOL059W	2119.07	2.11	GPD2 SGDID:S0005420, Chr XV from 217125-218447, Verified ORF
0.9983	123018_Ypt1_WTvs75D_1pct.10724.10724.2	863.3	K.VNQIGTLSESIK.A	YGR254W,YHR174W	1287.7	7.89	ENO1 SGDID:S0003486, Chr VII from 1000932-1002245, Verified ORF
0.9981	123018_Ypt1_WTvs75D_1pct.10725.10725.2	490.6	R.QVLDNLTMEK.S	K1CI_HUMAN	1189.6	999	UPSP:K1CI_HUMAN P35527 homo sapiens (human). keratin, type i cytoskeletal 9 (cytokeratin 9) (k9) (ck 9). 7\2004
0.6601	123018_Ypt1_WTvs75D_1pct.10730.10730.3	390.3	K.TVPVK[136.11]PLQLVK[136.11].G	YBL017C	1236.81	0.85	PEP1 SGDID:S0000113, Chr II from 191586-186847, reverse complement, Verified ORF
0.9981	123018_Ypt1_WTvs75D_1pct.10733.10733.2	844.5	K.VVTPDAAAEQFAR.D	YPL048W	1373.69	7.93	CAM1 SGDID:S0005969, Chr XVI from 464398-465645, Verified ORF
0.9987	123018_Ypt1_WTvs75D_1pct.10734.10734.2	732	R.QSGEGVTPQEYIGVK.L	YPL160W	1590.79	4.72	CDC60 SGDID:S0006081, Chr XVI from 246989-250261, Verified ORF
0.9951	123018_Ypt1_WTvs75D_1pct.10735.10735.2	628.8	K.TEQNYPELADAVK.S	YEL042W	1476.71	0.27	GDA1 SGDID:S0000768, Chr V from 73771-75327, Verified ORF
0.9444	123018_Ypt1_WTvs75D_1pct.10736.10736.3	550.3	K.K[136.11]LIQSLPPTLK[136.11].V	YLR325C	1252.81	0.5	RPL38 SGDID:S0004317, Chr XII from 781379-781143, reverse complement, Verified ORF
0.6578	123018_Ypt1_WTvs75D_1pct.10739.10739.3	924.2	M.HNIQLVQEIER[166.11].H	YGR267C	1387.74	0.96	FOL2 SGDID:S0003499, Chr VII from 1025741-1025010, reverse complement, Verified ORF
0.9464	123018_Ypt1_WTvs75D_1pct.10740.10740.2	415.9	R.VLYVGNLDK.A	YNL016W	1019.57	4.02	PUB1 SGDID:S0004961, Chr XIV from 602906-604267, Verified ORF
0.999	123018_Ypt1_WTvs75D_1pct.10741.10741.2	431.4	R.IPVSEDMLGR[166.11].L	YBR127C	1125.57	1.7	VMA2 SGDID:S0000331, Chr II from 492816-491263, reverse complement, Verified ORF
0.8935	123018_Ypt1_WTvs75D_1pct.10742.10742.2	242.8	K.WVDDFAK.C	YJL121C	879.413	1.84	RPE1 SGDID:S0003657, Chr X from 191010-190294, reverse complement, Verified ORF
0.9994	123018_Ypt1_WTvs75D_1pct.10743.10743.2	849	K.LNTAISNLEVENK.D	YGR094W	1443.76	15.56	VAS1 SGDID:S0003326, Chr VII from 672190-675504, Verified ORF
0.9979	123018_Ypt1_WTvs75D_1pct.10745.10745.2	784.6	K.TVAGGAYTVSTAAAATVR.S	YJR094W-A,YPR043W	1665.87	4.53	RPL43B SGDID:S0003855, Chr X from 608222-608223,608499-608775, Verified ORF
0.9482	123018_Ypt1_WTvs75D_1pct.10749.10749.2	321.7	R.LPLQDVYK[136.11].L	YBR118W,YPR080W	982.558	2.29	TEF2 SGDID:S0000322, Chr II from 477665-479041, Verified ORF
0.9743	123018_Ypt1_WTvs75D_1pct.10750.10750.4	937.7	K.IC[160.03]ANHIIAPEYTLKPNVGSDR.S	YDR002W	2367.2	0.34	YRB1 SGDID:S0002409, Chr IV from 453042-453647, Verified ORF
0.9947	123018_Ypt1_WTvs75D_1pct.10751.10751.2	658.7	K.VNQIGTLSESIK[136.11].A	YGR254W,YHR174W	1295.72	7.89	ENO1 SGDID:S0003486, Chr VII from 1000932-1002245, Verified ORF
0.9936	123018_Ypt1_WTvs75D_1pct.10753.10753.2	587.9	K.QVEISLVNGAK[136.11].N	YKL182W	1164.66	1.72	FAS1 SGDID:S0001665, Chr XI from 100676-106831, Verified ORF
0.9981	123018_Ypt1_WTvs75D_1pct.10755.10755.2	826.9	K.AMEDDVDEAVAAAK.K	YER073W	1433.63	3.53	ALD5 SGDID:S0000875, Chr V from 304027-305589, Verified ORF
0.9955	123018_Ypt1_WTvs75D_1pct.10756.10756.2	474.9	K.TEQNYPELADAVK[136.11].S	YEL042W	1484.72	0.29	GDA1 SGDID:S0000768, Chr V from 73771-75327, Verified ORF
1	123018_Ypt1_WTvs75D_1pct.10758.10758.3	1212	R.AC[160.03]GVSRPVIAASITTNDASAIK.T	YEL026W	2201.15	5.59	SNU13 SGDID:S0000752, Chr V from 101943-102323, Verified ORF
0.9982	123018_Ypt1_WTvs75D_1pct.10762.10762.2	428.8	R.IPVSEDMLGR.L	YBR127C	1115.56	1.69	VMA2 SGDID:S0000331, Chr II from 492816-491263, reverse complement, Verified ORF
0.9853	123018_Ypt1_WTvs75D_1pct.10764.10764.3	736.5	R.TIEFLDENK[136.11]PVK[136.11].L	YMR214W	1447.79	0.76	SCJ1 SGDID:S0004827, Chr XIII from 695349-696482, Verified ORF
0.9983	123018_Ypt1_WTvs75D_1pct.10765.10765.2	782.5	K.QTLSVGIVDGR.N	YER091C	1143.62	7.65	MET6 SGDID:S0000893, Chr V from 342163-339860, reverse complement, Verified ORF
0.8841	123018_Ypt1_WTvs75D_1pct.10774.10774.2	267.6	K.KLYNDQLYSR[166.11].Y	rev_YDR449C	1308.67	[unavailable]	UTP6 SGDID:S0002857, Chr IV from 1358892-1357570, reverse complement, Verified ORF
0.9941	123018_Ypt1_WTvs75D_1pct.10775.10775.3	969.8	K.LTLASDVSPDHPVVMSK[136.11].F	YJR109C	1802.93	3.56	CPA2 SGDID:S0003870, Chr X from 632856-629500, reverse complement, Verified ORF
1	123018_Ypt1_WTvs75D_1pct.10777.10777.3	1165.2	K.AQLPAGSNGLMIDYSHGNSNK.D	YBR249C	2173.02	51.66	ARO4 SGDID:S0000453, Chr II from 717989-716877, reverse complement, Verified ORF
1	123018_Ypt1_WTvs75D_1pct.10785.10785.2	1342.5	K.QSLEASLAETEGR.Y	K1CJ_HUMAN	1389.67	1105.04	UPSP:K1CJ_HUMAN P13645 homo sapiens (human). keratin, type i cytoskeletal 10 (cytokeratin 10) (k10) (ck 10). 7\2004
0.527	123018_Ypt1_WTvs75D_1pct.10786.10786.3	900.2	R.GEIIISNDGHTILK.Q	YDL143W	1508.82	1.97	CCT4 SGDID:S0002302, Chr IV from 199997-201583, Verified ORF
1	123018_Ypt1_WTvs75D_1pct.10787.10787.3	827.9	K.FEQASESEPTTVSYEIAGNSPNAER.G	YJR104C	2712.22	13.85	SOD1 SGDID:S0003865, Chr X from 622927-622463, reverse complement, Verified ORF
0.9999	123018_Ypt1_WTvs75D_1pct.10789.10789.3	1172.4	K.RVVEYDVAKEFADANK.M	YFL038C	1852.93	1.1	YPT1 SGDID:S0001856, Chr VI from 55985-55365, reverse complement, Verified ORF
0.6778	123018_Ypt1_WTvs75D_1pct.10790.10790.3	369.4	K.QSLEASLAETEGR.Y	K1CJ_HUMAN	1389.67	999	UPSP:K1CJ_HUMAN P13645 homo sapiens (human). keratin, type i cytoskeletal 10 (cytokeratin 10) (k10) (ck 10). 7\2004
0.978	123018_Ypt1_WTvs75D_1pct.10795.10795.4	1008.4	R.IIGLDYHHPDFEQESK.H	YPL106C	1926.91	4.52	SSE1 SGDID:S0006027, Chr XVI from 352272-350191, reverse complement, Verified ORF
0.9941	123018_Ypt1_WTvs75D_1pct.10796.10796.2	338.9	R.VILEIDNAR.L	K1CM_HUMAN,K1CO_HUMAN	1041.58	999	UPSP:K1CM_HUMAN P13646 homo sapiens (human). keratin, type i cytoskeletal 13 (cytokeratin 13) (k13) (ck 13). 10\2004
0.7876	123018_Ypt1_WTvs75D_1pct.10798.10798.3	766.1	K.RTNISLIEALR.E	rev_YOR244W	1284.75	156.41	ESA1 SGDID:S0005770, Chr XV from 792531-793868, Verified ORF
0.9331	123018_Ypt1_WTvs75D_1pct.10799.10799.4	904.6	R.SIVPSGASTGVHEALEMRDEDK.S	YHR174W	2327.11	8.49	ENO2 SGDID:S0001217, Chr VIII from 451326-452639, Verified ORF
0.8365	123018_Ypt1_WTvs75D_1pct.10800.10800.2	324.2	K.ILATTDMEIK.Y	YGR032W,YLR342W	1133.6	1	GSC2 SGDID:S0003264, Chr VII from 548268-553955, Verified ORF
0.9795	123018_Ypt1_WTvs75D_1pct.10802.10802.2	238.3	R.DYGVLIEK[136.11].E	YDR453C	943.511	0.51	TSA2 SGDID:S0002861, Chr IV from 1365652-1365062, reverse complement, Verified ORF
0.9954	123018_Ypt1_WTvs75D_1pct.10805.10805.2	562.4	R.LNVYFNEASSGK[136.11].W	YFL037W	1335.66	1.44	TUB2 SGDID:S0001857, Chr VI from 56335-57708, Verified ORF
0.9931	123018_Ypt1_WTvs75D_1pct.10810.10810.2	433.7	K.QISLEGLQK[136.11].Q	YKL065C	1022.59	1.17	YET1 SGDID:S0001548, Chr XI from 316702-316082, reverse complement, Uncharacterized ORF
0.9898	123018_Ypt1_WTvs75D_1pct.10811.10811.2	354.4	K.NLYVDYYK.A	YBR286W	1076.52	0.44	APE3 SGDID:S0000490, Chr II from 774618-776309, Verified ORF
0.998	123018_Ypt1_WTvs75D_1pct.10812.10812.2	781	K.TVEIEQPVYDVK.T	YOR270C	1418.73	1.46	VPH1 SGDID:S0005796, Chr XV from 830571-828049, reverse complement, Verified ORF
0.9989	123018_Ypt1_WTvs75D_1pct.10814.10814.2	821.1	R.IVAVTGTEAFEAQR.L	YOR335C	1490.77	23.69	ALA1 SGDID:S0005862, Chr XV from 949104-946228, reverse complement, Verified ORF
1	123018_Ypt1_WTvs75D_1pct.10817.10817.3	1075.6	R.SIVPSGASTGVHEALEMRDEDK.S	YHR174W	2327.11	8.2	ENO2 SGDID:S0001217, Chr VIII from 451326-452639, Verified ORF
0.6259	123018_Ypt1_WTvs75D_1pct.10818.10818.4	1013	K.LIDVDGKPQIQVEFKGETK.N	YAL005C,YLL024C	2143.15	1.73	SSA1 SGDID:S0000004, Chr I from 141433-139505, reverse complement, Verified ORF
1	123018_Ypt1_WTvs75D_1pct.10819.10819.3	734.8	R.HDGGFDLVHIK.D	YHR203C,YJR145C	1236.63	1.9	RPS4B SGDID:S0001246, Chr VIII from 505529-505516,505246-504475, reverse complement, Verified ORF
1	123018_Ypt1_WTvs75D_1pct.10820.10820.3	1780.5	R.TGDLGGSNSTTEVGDAVAEEVK[136.11]K[136.11].L	YCL018W	2279.11	1.69	LEU2 SGDID:S0000523, Chr III from 91323-92417, Verified ORF
0.9024	123018_Ypt1_WTvs75D_1pct.10821.10821.2	260	R.DYGVLIEK.E	YDR453C	935.496	0.5	TSA2 SGDID:S0002861, Chr IV from 1365652-1365062, reverse complement, Verified ORF
0.9084	123018_Ypt1_WTvs75D_1pct.10822.10822.2	404.4	R.LPQNPNAGLFK[136.11].Q	YJL008C	1205.66	2.53	CCT8 SGDID:S0003545, Chr X from 421578-419872, reverse complement, Verified ORF
0.9969	123018_Ypt1_WTvs75D_1pct.10825.10825.2	457.9	R.GVIGVIAGGGR.V	YFR031C-A,YIL018W	954.561	1.88	RPL2A SGDID:S0002104, Chr VI from 221406-221403,221255-220495, reverse complement, Verified ORF
0.9999	123018_Ypt1_WTvs75D_1pct.10826.10826.3	882.2	K.LVSTIDANFADKYDEVKK.H	YHL033C,YLL045C	2055.05	1.84	RPL8A SGDID:S0001025, Chr VIII from 36023-35253, reverse complement, Verified ORF
0.7245	123018_Ypt1_WTvs75D_1pct.10828.10828.2	179	K.ITLELGGK[136.11].S	YPL061W	837.505	1.71	ALD6 SGDID:S0005982, Chr XVI from 432585-434087, Verified ORF
0.8566	123018_Ypt1_WTvs75D_1pct.10833.10833.3	678.6	K.ILDEYLVAHPK.E	YKL196C	1296.71	1.47	YKT6 SGDID:S0001679, Chr XI from 75539-74937, reverse complement, Verified ORF
1	123018_Ypt1_WTvs75D_1pct.10835.10835.3	1259.9	R.TGDLGGSNSTTEVGDAVAEEVKK.L	YCL018W	2263.08	1.69	LEU2 SGDID:S0000523, Chr III from 91323-92417, Verified ORF
0.9934	123018_Ypt1_WTvs75D_1pct.10836.10836.2	830.1	K.AADALLLK.V	YGR254W,YHR174W	813.496	7.36	ENO1 SGDID:S0003486, Chr VII from 1000932-1002245, Verified ORF
0.998	123018_Ypt1_WTvs75D_1pct.10839.10839.2	565	K.YEIISQQPENVSNLSK.L	YKL035W	1847.93	999	UGP1 SGDID:S0001518, Chr XI from 369534-371033, Verified ORF
0.93	123018_Ypt1_WTvs75D_1pct.10842.10842.2	260.5	K.FLVSMQR.L	YGR032W,YLR342W	879.464	0.98	GSC2 SGDID:S0003264, Chr VII from 548268-553955, Verified ORF
0.9983	123018_Ypt1_WTvs75D_1pct.10843.10843.2	796.1	K.TVEIEQPVYDVK[136.11].T	YOR270C	1426.74	1.48	VPH1 SGDID:S0005796, Chr XV from 830571-828049, reverse complement, Verified ORF
1	123018_Ypt1_WTvs75D_1pct.10855.10855.2	1771.9	K.HALIVYDDLSK.Q	YBL099W	1272.67	6.45	ATP1 SGDID:S0000195, Chr II from 37050-38687, Verified ORF
0.9808	123018_Ypt1_WTvs75D_1pct.10859.10859.2	500.1	K.LDISSVEEYQK[136.11].L	YJR064W	1317.65	0.97	CCT5 SGDID:S0003825, Chr X from 555828-557516, Verified ORF
0.9973	123018_Ypt1_WTvs75D_1pct.10862.10862.2	863.9	R.GVIGVIAGGGR[166.11].V	YFR031C-A,YIL018W	964.569	1.88	RPL2A SGDID:S0002104, Chr VI from 221406-221403,221255-220495, reverse complement, Verified ORF
0.9839	123018_Ypt1_WTvs75D_1pct.10863.10863.2	590.2	K.ILATTDMEIK[136.11].Y	YGR032W,YLR342W	1141.61	1.01	GSC2 SGDID:S0003264, Chr VII from 548268-553955, Verified ORF
0.9852	123018_Ypt1_WTvs75D_1pct.10864.10864.2	639.1	K.FLVSMQR[166.11].L	YGR032W,YLR342W	889.472	0.98	GSC2 SGDID:S0003264, Chr VII from 548268-553955, Verified ORF
0.9591	123018_Ypt1_WTvs75D_1pct.10865.10865.3	1730.5	R.LSVEADINGLRR.V	K1CQ_HUMAN	1341.74	189.72	UPSP:K1CQ_HUMAN Q04695 homo sapiens (human). keratin, type i cytoskeletal 17 (cytokeratin 17) (k17) (ck 17) (39.1). 7\2004
0.5656	123018_Ypt1_WTvs75D_1pct.10879.10879.2	182	K.LVLLISK.D	YOR320C	784.542	999	GNT1 SGDID:S0005847, Chr XV from 915089-913614, reverse complement, Verified ORF
0.9995	123018_Ypt1_WTvs75D_1pct.10881.10881.3	999.3	K.LIDVDGKPQIQVEFKGETK.N	YAL005C,YLL024C	2143.15	1.76	SSA1 SGDID:S0000004, Chr I from 141433-139505, reverse complement, Verified ORF
0.9673	123018_Ypt1_WTvs75D_1pct.10884.10884.2	283.9	K.YSPVPIINGGNGSR[166.11].E	YJL130C	1439.74	2.48	URA2 SGDID:S0003666, Chr X from 172285-165641, reverse complement, Verified ORF
0.9971	123018_Ypt1_WTvs75D_1pct.10888.10888.2	793.3	K.STIGVEFATR[166.11].T	YER031C,YGL210W	1089.57	1.61	YPT31 SGDID:S0000833, Chr V from 214746-214075, reverse complement, Verified ORF
0.8165	123018_Ypt1_WTvs75D_1pct.10891.10891.2	952.6	R.LGEHNIDVLEGNEQ.F	TRYP_PIG	1565.73	[unavailable]	[unavailable]
0.999	123018_Ypt1_WTvs75D_1pct.10898.10898.4	990.3	K.LEFQC[160.03]NDNMK[136.11]QDELTSHTWADK[136.11].S	YJL178C	2725.21	0.86	ATG27 SGDID:S0003714, Chr X from 90095-89280, reverse complement, Verified ORF
0.8307	123018_Ypt1_WTvs75D_1pct.10899.10899.2	490.1	R.MIVAAPDYVK.S	YDL182W	1105.58	1.39	LYS20 SGDID:S0002341, Chr IV from 133438-134724, Verified ORF
1	123018_Ypt1_WTvs75D_1pct.10901.10901.2	1580.2	R.SAGGNYVVFGEAK.V	YHR193C	1297.63	2.82	EGD2 SGDID:S0001236, Chr VIII from 488235-487711, reverse complement, Verified ORF
0.9865	123018_Ypt1_WTvs75D_1pct.10902.10902.3	695	R.FLADRDEFIQDSAAR.G	YHL030W	1752.84	3.69	ECM29 SGDID:S0001022, Chr VIII from 40082-45688, Verified ORF
0.9252	123018_Ypt1_WTvs75D_1pct.10903.10903.2	345.7	K.KLIYPNESVNR[166.11].L	YDR444W	1341.73	[unavailable]	YDR444W SGDID:S0002852, Chr IV from 1350280-1352343, Uncharacterized ORF
0.9999	123018_Ypt1_WTvs75D_1pct.10908.10908.3	1280.1	R.VQVGDIVTVGQC[160.03]RPISK.T	YBR048W,YDR025W	1855	1.78	RPS11B SGDID:S0000252, Chr II from 332829-332873,333385-333810, Verified ORF
0.9957	123018_Ypt1_WTvs75D_1pct.10909.10909.2	654.3	R.RVLDELTLTK.A	K1CJ_HUMAN	1186.69	999	UPSP:K1CJ_HUMAN P13645 homo sapiens (human). keratin, type i cytoskeletal 10 (cytokeratin 10) (k10) (ck 10). 7\2004
1	123018_Ypt1_WTvs75D_1pct.10910.10910.4	1004	K.LEFQC[160.03]NDNMKQDELTSHTWADK.S	YJL178C	2709.18	0.86	ATG27 SGDID:S0003714, Chr X from 90095-89280, reverse complement, Verified ORF
0.9942	123018_Ypt1_WTvs75D_1pct.10911.10911.3	364.9	R.LSLTHMVEAAK.Y	YER091C	1198.64	8.63	MET6 SGDID:S0000893, Chr V from 342163-339860, reverse complement, Verified ORF
0.8433	123018_Ypt1_WTvs75D_1pct.10914.10914.2	266.2	K.AITEDILK.Q	YNL016W	901.512	2.97	PUB1 SGDID:S0004961, Chr XIV from 602906-604267, Verified ORF
0.9971	123018_Ypt1_WTvs75D_1pct.10918.10918.3	1649.6	R.VQVGDIVTVGQC[160.03]R[166.11]PISK[136.11].T	YBR048W,YDR025W	1873.02	1.78	RPS11B SGDID:S0000252, Chr II from 332829-332873,333385-333810, Verified ORF
0.9727	123018_Ypt1_WTvs75D_1pct.10922.10922.3	555.2	K.DLLATHGNDIQVPESQVK.S	YDR214W	1963	0.9	AHA1 SGDID:S0002622, Chr IV from 892870-893922, Verified ORF
0.9931	123018_Ypt1_WTvs75D_1pct.10927.10927.2	507.6	K.AADALLLK[136.11].V	YGR254W,YHR174W	821.51	7.36	ENO1 SGDID:S0003486, Chr VII from 1000932-1002245, Verified ORF
0.7705	123018_Ypt1_WTvs75D_1pct.10928.10928.2	386.9	R.LLEGEDAHLTQY.K	K1CQ_HUMAN	1387.66	[unavailable]	UPSP:K1CQ_HUMAN Q04695 homo sapiens (human). keratin, type i cytoskeletal 17 (cytokeratin 17) (k17) (ck 17) (39.1). 7\2004
0.9859	123018_Ypt1_WTvs75D_1pct.10930.10930.2	342.4	R.GYGYVDFENK.S	YGR159C	1190.52	1.87	NSR1 SGDID:S0003391, Chr VII from 807661-806417, reverse complement, Verified ORF
0.8658	123018_Ypt1_WTvs75D_1pct.10933.10933.2	407.2	K.VMPAIVVR.Q	YBL087C,YER117W	883.531	1.25	RPL23A SGDID:S0000183, Chr II from 60735-60694,60189-59818, reverse complement, Verified ORF
0.7087	123018_Ypt1_WTvs75D_1pct.10934.10934.3	953.1	K.ALDALQGEYIDNRPVR.L	YGR159C	1828.94	2.06	NSR1 SGDID:S0003391, Chr VII from 807661-806417, reverse complement, Verified ORF
0.9606	123018_Ypt1_WTvs75D_1pct.10944.10944.2	375.4	K.VMPAIVVR[166.11].Q	YBL087C,YER117W	893.54	1.25	RPL23A SGDID:S0000183, Chr II from 60735-60694,60189-59818, reverse complement, Verified ORF
0.792	123018_Ypt1_WTvs75D_1pct.10945.10945.2	489.5	L.GGGFSSGGFSGGSFSR.G	K1CJ_HUMAN	1449.63	999	UPSP:K1CJ_HUMAN P13645 homo sapiens (human). keratin, type i cytoskeletal 10 (cytokeratin 10) (k10) (ck 10). 7\2004
0.9949	123018_Ypt1_WTvs75D_1pct.10946.10946.3	847.8	R.RVLDELTLTK.A	K1CJ_HUMAN	1186.69	999	UPSP:K1CJ_HUMAN P13645 homo sapiens (human). keratin, type i cytoskeletal 10 (cytokeratin 10) (k10) (ck 10). 7\2004
0.9917	123018_Ypt1_WTvs75D_1pct.10947.10947.2	437.8	R.YYTITEVATR[166.11].A	YHR208W	1225.62	2.24	BAT1 SGDID:S0001251, Chr VIII from 517531-518712, Verified ORF
0.9923	123018_Ypt1_WTvs75D_1pct.10948.10948.2	346	K.EQDPDNVFLANK[136.11].Q	YML086C	1396.67	6.17	ALO1 SGDID:S0004551, Chr XIII from 97371-95791, reverse complement, Verified ORF
1	123018_Ypt1_WTvs75D_1pct.10950.10950.2	1344	R.SGGGFSSGSAGIINYQR.R	K2C1_HUMAN	1656.79	999	UPSP:K2C1_HUMAN P04264 homo sapiens (human). keratin, type ii cytoskeletal 1 (cytokeratin 1) (k1) (ck 1) (67 kda cytokeratin) (hair alpha protein). 7\2004
0.9931	123018_Ypt1_WTvs75D_1pct.10955.10955.2	866.9	K.LIDEYGDDFAK.G	YLR259C	1284.59	1.68	HSP60 SGDID:S0004249, Chr XII from 665004-663286, reverse complement, Verified ORF
0.9971	123018_Ypt1_WTvs75D_1pct.10956.10956.2	625.3	K.NMQDMVEDYR.N	K2C1_HUMAN	1299.52	999	UPSP:K2C1_HUMAN P04264 homo sapiens (human). keratin, type ii cytoskeletal 1 (cytokeratin 1) (k1) (ck 1) (67 kda cytokeratin) (hair alpha protein). 7\2004
0.9991	123018_Ypt1_WTvs75D_1pct.10961.10961.2	1229.4	R.TAAENDFVTLK.K	K22E_HUMAN	1207.61	31.2	UPSP:K22E_HUMAN P35908 homo sapiens (human). keratin, type ii cytoskeletal 2 epidermal (cytokeratin 2e) (k2e) (ck 2e). 7\2004
0.8474	123018_Ypt1_WTvs75D_1pct.10962.10962.2	262.7	R.DSVLTLAR.D	YHR208W	873.492	29.25	BAT1 SGDID:S0001251, Chr VIII from 517531-518712, Verified ORF
0.9991	123018_Ypt1_WTvs75D_1pct.10964.10964.2	449.4	R.LSLTHMVEAAK.Y	YER091C	1198.64	12.02	MET6 SGDID:S0000893, Chr V from 342163-339860, reverse complement, Verified ORF
0.9986	123018_Ypt1_WTvs75D_1pct.10970.10970.2	1188.9	K.VEEMNNIIAASR.R	YMR194W,YPL249C-A	1345.67	2.27	RPL36A SGDID:S0004807, Chr XIII from 651144-651159,651623-651909, Verified ORF
0.9996	123018_Ypt1_WTvs75D_1pct.10972.10972.2	1511.6	K.QISNLQQSISDAEQR.G	K2C1_HUMAN	1715.84	999	UPSP:K2C1_HUMAN P04264 homo sapiens (human). keratin, type ii cytoskeletal 1 (cytokeratin 1) (k1) (ck 1) (67 kda cytokeratin) (hair alpha protein). 7\2004
0.9991	123018_Ypt1_WTvs75D_1pct.10974.10974.2	451.1	K.ESQPTIEEDLTR.V	YPL231W	1416.67	1.05	FAS2 SGDID:S0006152, Chr XVI from 108652-114315, Verified ORF
0.995	123018_Ypt1_WTvs75D_1pct.10978.10978.2	383.5	R.YYTITEVATR.A	YHR208W	1215.61	2	BAT1 SGDID:S0001251, Chr VIII from 517531-518712, Verified ORF
0.9972	123018_Ypt1_WTvs75D_1pct.10987.10987.2	678.6	M.VAFTVDQMR.S	YDR385W,YOR133W	1065.53	3.81	EFT2 SGDID:S0002793, Chr IV from 1243220-1245748, Verified ORF
0.69	123018_Ypt1_WTvs75D_1pct.10988.10988.2	336.5	K.SIQLTLK[136.11].G	YJL178C	809.51	0.77	ATG27 SGDID:S0003714, Chr X from 90095-89280, reverse complement, Verified ORF
0.9997	123018_Ypt1_WTvs75D_1pct.10990.10990.2	1897.2	K.VEEMNNIIAASR[166.11].R	YMR194W,YPL249C-A	1355.67	2.27	RPL36A SGDID:S0004807, Chr XIII from 651144-651159,651623-651909, Verified ORF
0.9969	123018_Ypt1_WTvs75D_1pct.10995.10995.2	666.6	K.EYVQGILNGAK.H	YGL026C	1190.63	0.95	TRP5 SGDID:S0002994, Chr VII from 448540-446417, reverse complement, Verified ORF
0.9975	123018_Ypt1_WTvs75D_1pct.11000.11000.2	549.3	K.QVTDYYQSIYAK.Y	YPL231W	1477.71	1.7	FAS2 SGDID:S0006152, Chr XVI from 108652-114315, Verified ORF
0.9999	123018_Ypt1_WTvs75D_1pct.11003.11003.3	815.1	K.QISNLQQSISDAEQR.G	K2C1_HUMAN	1715.84	999	UPSP:K2C1_HUMAN P04264 homo sapiens (human). keratin, type ii cytoskeletal 1 (cytokeratin 1) (k1) (ck 1) (67 kda cytokeratin) (hair alpha protein). 7\2004
0.9956	123018_Ypt1_WTvs75D_1pct.11015.11015.2	571.4	K.FSPLNNAVVAR[166.11].F	YDR264C	1196.65	1.03	AKR1 SGDID:S0002672, Chr IV from 998317-996023, reverse complement, Verified ORF
0.7885	123018_Ypt1_WTvs75D_1pct.11016.11016.2	469.6	N.YLVLDEADR[166.11].M	YGL078C,YNL112W,YOR204W,YPL119C	1102.55	2.46	DBP3 SGDID:S0003046, Chr VII from 361862-360291, reverse complement, Verified ORF
0.9267	123018_Ypt1_WTvs75D_1pct.11023.11023.2	668.1	K.FSPLNNAVVAR.F	YDR264C	1186.65	1.05	AKR1 SGDID:S0002672, Chr IV from 998317-996023, reverse complement, Verified ORF
0.898	123018_Ypt1_WTvs75D_1pct.11027.11027.2	516.2	K.VIILGDSGVGK.T	YML001W	1056.62	1.37	YPT7 SGDID:S0004460, Chr XIII from 267174-267800, Verified ORF
0.8556	123018_Ypt1_WTvs75D_1pct.11033.11033.2	287	R.ISFQLSK.L	YBR189W,YIL047C,YPL081W	821.465	2.14	RPS9B SGDID:S0000393, Chr II from 604503-604509,604923-605503, Verified ORF
0.9403	123018_Ypt1_WTvs75D_1pct.11037.11037.2	457.4	R.FLDSNEVAIR.R	YJL130C	1162.6	4.3	URA2 SGDID:S0003666, Chr X from 172285-165641, reverse complement, Verified ORF
0.9965	123018_Ypt1_WTvs75D_1pct.11050.11050.3	704.8	R.SPSALELQVHEIQGK.T	YDR032C	1634.86	5.72	PST2 SGDID:S0002439, Chr IV from 504691-504095, reverse complement, Verified ORF
0.9951	123018_Ypt1_WTvs75D_1pct.11053.11053.2	750.6	K.ESTLHLVLR[166.11].L	YIL148W,YKR094C,YLL039C,YLR167W	1076.62	1.63	RPL40A SGDID:S0001410, Chr IX from 68708-68715,69150-69528, Verified ORF
0.9994	123018_Ypt1_WTvs75D_1pct.11061.11061.3	506.8	R.GYWGTNLGQPHSLATK.T	YGL123W	1728.86	1.62	RPS2 SGDID:S0003091, Chr VII from 277623-278387, Verified ORF
0.9999	123018_Ypt1_WTvs75D_1pct.11072.11072.3	658.7	R.GYWGTNLGQPHSLATK[136.11].T	YGL123W	1736.87	1.62	RPS2 SGDID:S0003091, Chr VII from 277623-278387, Verified ORF
0.9893	123018_Ypt1_WTvs75D_1pct.11075.11075.3	911.7	K.AEAKPDIVLLGK.A	YLR438W	1252.74	7.24	CAR2 SGDID:S0004430, Chr XII from 1012497-1013771, Verified ORF
0.5961	123018_Ypt1_WTvs75D_1pct.11078.11078.2	301.6	K.ALQSDFEEIK.S	YML070W	1178.58	1.73	DAK1 SGDID:S0004535, Chr XIII from 133475-135229, Verified ORF
0.8016	123018_Ypt1_WTvs75D_1pct.11083.11083.2	190.7	K.IDLASIR.E	YGR240C,rev_YPL009C	786.46	2.63	PFK1 SGDID:S0003472, Chr VII from 973739-970776, reverse complement, Verified ORF
0.9936	123018_Ypt1_WTvs75D_1pct.11084.11084.2	464.5	R.AISDAMFANPK.A	YGR124W	1163.56	4.27	ASN2 SGDID:S0003356, Chr VII from 739949-741667, Verified ORF
1	123018_Ypt1_WTvs75D_1pct.11087.11087.2	1291.7	R.GYWGTNLGQPHSLATK.T	YGL123W	1728.86	1.73	RPS2 SGDID:S0003091, Chr VII from 277623-278387, Verified ORF
0.8568	123018_Ypt1_WTvs75D_1pct.11088.11088.2	777.3	R.QLDESLDSLR[166.11].S	YMR054W	1184.59	0.46	STV1 SGDID:S0004658, Chr XIII from 383302-385974, Verified ORF
0.9999	123018_Ypt1_WTvs75D_1pct.11091.11091.3	1348.7	K.SDNQNHALIFYR[166.11].G	YGR032W,YLR342W	1486.72	0.8	GSC2 SGDID:S0003264, Chr VII from 548268-553955, Verified ORF
1	123018_Ypt1_WTvs75D_1pct.11092.11092.3	1200.8	K.C[160.03]GDC[160.03]GSALQGISTLRPR.Q	YER056C-A,YIL052C	1846.88	2.04	RPL34A SGDID:S0002135, Chr V from 270183-270147,269749-269421, reverse complement, Verified ORF
0.6308	123018_Ypt1_WTvs75D_1pct.11096.11096.3	758	K.IMMEQLRPLK.G	YFR009W	1257.69	0.93	GCN20 SGDID:S0001905, Chr VI from 162482-164740, Verified ORF
0.9831	123018_Ypt1_WTvs75D_1pct.11100.11100.3	908.8	K.TIDSQIVKPTIDGMR.R	YGL234W	1672.88	2.22	ADE5,7 SGDID:S0003203, Chr VII from 56482-58890, Verified ORF
0.957	123018_Ypt1_WTvs75D_1pct.11102.11102.2	552.7	K.LIQSLPPTLK.V	YLR325C	1108.69	0.97	RPL38 SGDID:S0004317, Chr XII from 781379-781143, reverse complement, Verified ORF
0.8566	123018_Ypt1_WTvs75D_1pct.11104.11104.2	291.5	R.TVTETLSASDR[166.11].N	YLR187W	1188.59	-1	SKG3 SGDID:S0004177, Chr XII from 524867-527947, Uncharacterized ORF
0.9988	123018_Ypt1_WTvs75D_1pct.11108.11108.3	565.9	K.SDNQNHALIFYR.G	YGR032W,YLR342W	1476.71	0.8	GSC2 SGDID:S0003264, Chr VII from 548268-553955, Verified ORF
0.9943	123018_Ypt1_WTvs75D_1pct.11110.11110.2	654.3	K.AAFNGVTFK[136.11].D	YPL231W	961.511	1.87	FAS2 SGDID:S0006152, Chr XVI from 108652-114315, Verified ORF
0.6358	123018_Ypt1_WTvs75D_1pct.11111.11111.2	245	K.YVILPDPK.S	YER001W	943.538	0.57	MNN1 SGDID:S0000803, Chr V from 153519-155807, Verified ORF
0.9978	123018_Ypt1_WTvs75D_1pct.11114.11114.2	515.9	K.IGPLGLSPK.K	YDR418W,YEL054C	880.538	2.16	RPL12B SGDID:S0002826, Chr IV from 1301606-1302103, Verified ORF
0.9875	123018_Ypt1_WTvs75D_1pct.11115.11115.2	629.9	K.TFLVANVK.D	YBL092W	890.523	1.53	RPL32 SGDID:S0000188, Chr II from 45975-46367, Verified ORF
0.8289	123018_Ypt1_WTvs75D_1pct.11116.11116.3	983.7	K.NKLEGLEDALQK.A	K2CA_HUMAN,K2CB_HUMAN,K2CC_HUMAN,K2CD_HUMAN,K2CE_HUMAN,K2CF_HUMAN	1356.72	1541.76	UPSP:K2CA_HUMAN P02538 homo sapiens (human). keratin, type ii cytoskeletal 6a (cytokeratin 6a) (ck 6a) (k6a keratin). 7\2004
0.9958	123018_Ypt1_WTvs75D_1pct.11120.11120.3	700.5	K.TIDSQIVK[136.11]PTIDGMR[166.11].R	YGL234W	1690.9	2.25	ADE5,7 SGDID:S0003203, Chr VII from 56482-58890, Verified ORF
1	123018_Ypt1_WTvs75D_1pct.11121.11121.2	1118.8	R.GYWGTNLGQPHSLATK[136.11].T	YGL123W	1736.87	1.73	RPS2 SGDID:S0003091, Chr VII from 277623-278387, Verified ORF
0.985	123018_Ypt1_WTvs75D_1pct.11124.11124.3	1004.3	K.C[160.03]GDC[160.03]GSALQGISTLR[166.11]PR[166.11].Q	YER056C-A,YIL052C	1866.89	2.04	RPL34A SGDID:S0002135, Chr V from 270183-270147,269749-269421, reverse complement, Verified ORF
0.9993	123018_Ypt1_WTvs75D_1pct.11125.11125.4	1293.9	K.SKAEAESLYQSKYEELQITAGR.H	K2C1_HUMAN	2500.24	999	UPSP:K2C1_HUMAN P04264 homo sapiens (human). keratin, type ii cytoskeletal 1 (cytokeratin 1) (k1) (ck 1) (67 kda cytokeratin) (hair alpha protein). 7\2004
0.9989	123018_Ypt1_WTvs75D_1pct.11126.11126.2	650.6	K.AFQSAYPEFSR.W	YAL003W	1301.6	10.25	EFB1 SGDID:S0000003, Chr I from 142176-142255,142622-143162, Verified ORF
0.9636	123018_Ypt1_WTvs75D_1pct.11128.11128.3	697.5	K.QNRPLPQWIR.L	YJL189W	1306.73	0.81	RPL39 SGDID:S0003725, Chr X from 75932-75937,76324-76473, Verified ORF
0.9891	123018_Ypt1_WTvs75D_1pct.11130.11130.2	981.1	K.ADVALVIR.K	YIL048W	855.518	1.47	NEO1 SGDID:S0001310, Chr IX from 261436-264891, Verified ORF
1	123018_Ypt1_WTvs75D_1pct.11131.11131.2	957.2	K.ILGTSPDMIDSAENR.Y	YJL130C	1617.77	2.25	URA2 SGDID:S0003666, Chr X from 172285-165641, reverse complement, Verified ORF
0.9929	123018_Ypt1_WTvs75D_1pct.11133.11133.2	609.7	K.ADVALVIR[166.11].K	YIL048W	865.526	1.47	NEO1 SGDID:S0001310, Chr IX from 261436-264891, Verified ORF
0.5714	123018_Ypt1_WTvs75D_1pct.11134.11134.2	302	R.AQIQKNLR.A	YDL035C	969.572	-1	GPR1 SGDID:S0002193, Chr IV from 392054-389169, reverse complement, Verified ORF
0.9869	123018_Ypt1_WTvs75D_1pct.11138.11138.2	1298.3	K.NKLEGLEDALQK.A	K2CA_HUMAN,K2CB_HUMAN,K2CC_HUMAN,K2CD_HUMAN,K2CE_HUMAN,K2CF_HUMAN	1356.72	1057.03	UPSP:K2CA_HUMAN P02538 homo sapiens (human). keratin, type ii cytoskeletal 6a (cytokeratin 6a) (ck 6a) (k6a keratin). 7\2004
0.9996	123018_Ypt1_WTvs75D_1pct.11139.11139.2	974.4	R.TAAENEFVTLK.K	K2CA_HUMAN,K2CB_HUMAN,K2CC_HUMAN,K2CD_HUMAN,K2CE_HUMAN,K2CF_HUMAN	1221.62	999	UPSP:K2CA_HUMAN P02538 homo sapiens (human). keratin, type ii cytoskeletal 6a (cytokeratin 6a) (ck 6a) (k6a keratin). 7\2004
0.9998	123018_Ypt1_WTvs75D_1pct.11140.11140.4	771.3	K.RKEDDGDGVAWDSEQYTVPEVQR.L	YCL018W	2678.22	1.58	LEU2 SGDID:S0000523, Chr III from 91323-92417, Verified ORF
0.9817	123018_Ypt1_WTvs75D_1pct.11141.11141.4	1516.2	K.LTDDGHLEFFPHSSANGR[166.11].H	YOL139C	2008.93	1.05	CDC33 SGDID:S0005499, Chr XV from 61023-60382, reverse complement, Verified ORF
0.9997	123018_Ypt1_WTvs75D_1pct.11142.11142.3	826.4	R.VNAIEHVIIPR.T	YEL051W	1259.74	2.43	VMA8 SGDID:S0000777, Chr V from 58378-59148, Verified ORF
0.9995	123018_Ypt1_WTvs75D_1pct.11145.11145.3	1684.4	R.VNAIEHVIIPR[166.11].T	YEL051W	1269.74	2.43	VMA8 SGDID:S0000777, Chr V from 58378-59148, Verified ORF
0.9984	123018_Ypt1_WTvs75D_1pct.11150.11150.2	875.9	R.TSIIGTIGPK.T	YAL038W,YOR347C	985.581	2.41	CDC19 SGDID:S0000036, Chr I from 71787-73289, Verified ORF
0.9988	123018_Ypt1_WTvs75D_1pct.11151.11151.2	371.1	K.TFLVANVK[136.11].D	YBL092W	898.537	1.53	RPL32 SGDID:S0000188, Chr II from 45975-46367, Verified ORF
0.9966	123018_Ypt1_WTvs75D_1pct.11152.11152.2	370	R.TSIIGTIGPK[136.11].T	YAL038W,YOR347C	993.595	2.4	CDC19 SGDID:S0000036, Chr I from 71787-73289, Verified ORF
0.9554	123018_Ypt1_WTvs75D_1pct.11153.11153.4	995	K.LTDDGHLEFFPHSSANGR.H	YOL139C	1998.92	1.05	CDC33 SGDID:S0005499, Chr XV from 61023-60382, reverse complement, Verified ORF
1	123018_Ypt1_WTvs75D_1pct.11155.11155.3	2914.7	K.SKAEAESLYQSKYEELQITAGR.H	K2C1_HUMAN	2500.24	999	UPSP:K2C1_HUMAN P04264 homo sapiens (human). keratin, type ii cytoskeletal 1 (cytokeratin 1) (k1) (ck 1) (67 kda cytokeratin) (hair alpha protein). 7\2004
0.5129	123018_Ypt1_WTvs75D_1pct.11157.11157.2	261.6	K.GIDDLC[160.03]LK.E	YDR212W	932.464	2.12	TCP1 SGDID:S0002620, Chr IV from 887227-888906, Verified ORF
0.9986	123018_Ypt1_WTvs75D_1pct.11158.11158.2	864.6	K.MDFEENTFDK.V	YML008C	1274.51	1.26	ERG6 SGDID:S0004467, Chr XIII from 252990-251839, reverse complement, Verified ORF
0.9638	123018_Ypt1_WTvs75D_1pct.11159.11159.2	623.6	R.MIVAAPDYVR.S	YDL131W	1133.59	5.24	LYS21 SGDID:S0002289, Chr IV from 227393-228715, Verified ORF
1	123018_Ypt1_WTvs75D_1pct.11160.11160.2	703.3	R.VGLIGSC[160.03]TNSSYEDMSR.S	YLR304C	1874.81	20.49	ACO1 SGDID:S0004295, Chr XII from 737550-735214, reverse complement, Verified ORF
0.9997	123018_Ypt1_WTvs75D_1pct.11161.11161.2	1321.9	R.SNGVLNVDNQTSDLVK.S	YDR447C,YML024W	1701.85	1.34	RPS17B SGDID:S0002855, Chr IV from 1355543-1355541,1355226-1354819, reverse complement, Verified ORF
1	123018_Ypt1_WTvs75D_1pct.11164.11164.2	1216.3	K.C[160.03]C[160.03]SDVFNQVVK[136.11].S	YOL086C	1362.62	3.23	ADH1 SGDID:S0005446, Chr XV from 160593-159547, reverse complement, Verified ORF
1	123018_Ypt1_WTvs75D_1pct.11165.11165.3	2106.8	K.RKEDDGDGVAWDSEQYTVPEVQR.L	YCL018W	2678.22	1.62	LEU2 SGDID:S0000523, Chr III from 91323-92417, Verified ORF
0.999	123018_Ypt1_WTvs75D_1pct.11166.11166.3	785.4	K.HIDFAPTSPFGGAR[166.11]PGR[166.11].V	YBR189W,YPL081W	1801.91	2.22	RPS9B SGDID:S0000393, Chr II from 604503-604509,604923-605503, Verified ORF
0.9633	123018_Ypt1_WTvs75D_1pct.11167.11167.2	598.8	K.AILAANIYQR.F	YPL050C	1131.64	1.53	MNN9 SGDID:S0005971, Chr XVI from 461963-460776, reverse complement, Verified ORF
0.8436	123018_Ypt1_WTvs75D_1pct.11169.11169.2	473.6	K.FASFIDKVR.F	K22E_HUMAN,K22O_HUMAN,K2C1_HUMAN,K2C3_HUMAN,K2C5_HUMAN,K2C7_HUMAN,K2C8_HUMAN,K2CA_HUMAN,K2CB_HUMAN,K2CC_HUMAN,K2CE_HUMAN,K2CF_HUMAN,K2H4_HUMAN	1081.59	27.54	UPSP:K22E_HUMAN P35908 homo sapiens (human). keratin, type ii cytoskeletal 2 epidermal (cytokeratin 2e) (k2e) (ck 2e). 7\2004
1	123018_Ypt1_WTvs75D_1pct.11170.11170.3	1737	K.R[166.11]K[136.11]EDDGDGVAWDSEQYTVPEVQR[166.11].L	YCL018W	2706.25	1.62	LEU2 SGDID:S0000523, Chr III from 91323-92417, Verified ORF
0.9956	123018_Ypt1_WTvs75D_1pct.11171.11171.2	438.3	R.FVNVTLVNGK.R	YLR287C-A,YOR182C	1089.62	0.82	RPS30A SGDID:S0004278, Chr XII from 713160-713158,712727-712539, reverse complement, Verified ORF
0.9995	123018_Ypt1_WTvs75D_1pct.11173.11173.2	536.5	K.MDFEENTFDK[136.11].V	YML008C	1282.53	1.26	ERG6 SGDID:S0004467, Chr XIII from 252990-251839, reverse complement, Verified ORF
1	123018_Ypt1_WTvs75D_1pct.11174.11174.2	1218.6	K.ILGTSPDMIDSAENR[166.11].Y	YJL130C	1627.78	2.25	URA2 SGDID:S0003666, Chr X from 172285-165641, reverse complement, Verified ORF
0.9046	123018_Ypt1_WTvs75D_1pct.11175.11175.2	923.4	C.EDESNSIYGTWSSK.S	YMR200W	1601.68	0.73	ROT1 SGDID:S0004813, Chr XIII from 664751-665521, Verified ORF
0.9936	123018_Ypt1_WTvs75D_1pct.11176.11176.2	506	R.SVVNELVGR.L	YBR126C	971.54	2.66	TPS1 SGDID:S0000330, Chr II from 490386-488899, reverse complement, Verified ORF
0.9643	123018_Ypt1_WTvs75D_1pct.11181.11181.3	685.5	R.AVFPSIVGRPR.H	YFL039C	1197.7	5.01	ACT1 SGDID:S0001855, Chr VI from 54695-54686,54377-53260, reverse complement, Verified ORF
1	123018_Ypt1_WTvs75D_1pct.11182.11182.2	1808.5	R.SNGVLNVDNQTSDLVK[136.11].S	YDR447C,YML024W	1709.87	1.34	RPS17B SGDID:S0002855, Chr IV from 1355543-1355541,1355226-1354819, reverse complement, Verified ORF
0.9999	123018_Ypt1_WTvs75D_1pct.11183.11183.3	820.9	K.HIDFAPTSPFGGARPGR.V	YBR189W,YPL081W	1781.9	2.02	RPS9B SGDID:S0000393, Chr II from 604503-604509,604923-605503, Verified ORF
0.9705	123018_Ypt1_WTvs75D_1pct.11184.11184.2	321.8	K.MAYMPTQLR[166.11].H	YBL017C	1119.54	0.89	PEP1 SGDID:S0000113, Chr II from 191586-186847, reverse complement, Verified ORF
0.7092	123018_Ypt1_WTvs75D_1pct.11186.11186.3	420.3	R.AVFPSIVGR[166.11]PR[166.11].H	YFL039C	1217.71	5.01	ACT1 SGDID:S0001855, Chr VI from 54695-54686,54377-53260, reverse complement, Verified ORF
0.9995	123018_Ypt1_WTvs75D_1pct.11189.11189.2	831.7	R.AQDIYQTLPVSR.Q	YBL102W	1389.73	1.04	SFT2 SGDID:S0000198, Chr II from 24098-24745, Verified ORF
0.9983	123018_Ypt1_WTvs75D_1pct.11197.11197.2	648.5	K.SVPVEYAYDSDIR[166.11].L	YLL040C	1522.72	0.001	VPS13 SGDID:S0003963, Chr XII from 63644-54210, reverse complement, Verified ORF
0.9621	123018_Ypt1_WTvs75D_1pct.11200.11200.2	374.4	K.IGPLGLSPK[136.11].K	YDR418W,YEL054C	888.552	2.16	RPL12B SGDID:S0002826, Chr IV from 1301606-1302103, Verified ORF
0.5874	123018_Ypt1_WTvs75D_1pct.11202.11202.3	659.3	R.K[136.11]DNILSQLDSNK.L	rev_YOR279C	1381.73	[unavailable]	RFM1 SGDID:S0005805, Chr XV from 844627-843695, reverse complement, Verified ORF
0.9925	123018_Ypt1_WTvs75D_1pct.11204.11204.2	639.9	R.AQDIYQTLPVSR[166.11].Q	YBL102W	1399.73	1.03	SFT2 SGDID:S0000198, Chr II from 24098-24745, Verified ORF
1	123018_Ypt1_WTvs75D_1pct.11206.11206.3	853.3	R.KVWLDPNETSEIAQANSR.N	YBL027W,YBR084C-A	2057.02	1.87	RPL19B SGDID:S0000123, Chr II from 168426-168427,168812-169379, Verified ORF
1	123018_Ypt1_WTvs75D_1pct.11209.11209.2	1315.8	K.WVEATDLEPEAQESNK.T	YBL039C	1844.84	11.26	URA7 SGDID:S0000135, Chr II from 145731-143992, reverse complement, Verified ORF
0.7021	123018_Ypt1_WTvs75D_1pct.11213.11213.3	444.8	R.SNGVLNVDNQTSDLVK.S	YDR447C,YML024W	1701.85	1.32	RPS17B SGDID:S0002855, Chr IV from 1355543-1355541,1355226-1354819, reverse complement, Verified ORF
0.9961	123018_Ypt1_WTvs75D_1pct.11217.11217.2	471.1	K.AAIEDGWVPGK[136.11].N	YLR355C	1149.59	3.32	ILV5 SGDID:S0004347, Chr XII from 839252-838065, reverse complement, Verified ORF
0.9982	123018_Ypt1_WTvs75D_1pct.11218.11218.3	731.7	R.R[166.11]DGSLPWLR[166.11]PDTK[136.11].T	YDR502C	1567.85	0.95	SAM2 SGDID:S0002910, Chr IV from 1454454-1453300, reverse complement, Verified ORF
0.9967	123018_Ypt1_WTvs75D_1pct.11219.11219.2	346	R.FVNVTLVNGK[136.11].R	YLR287C-A,YOR182C	1097.63	0.82	RPS30A SGDID:S0004278, Chr XII from 713160-713158,712727-712539, reverse complement, Verified ORF
0.8675	123018_Ypt1_WTvs75D_1pct.11220.11220.2	348.9	R.GIDAAILR.T	YKL120W	827.487	2.51	OAC1 SGDID:S0001603, Chr XI from 216990-217964, Verified ORF
0.9984	123018_Ypt1_WTvs75D_1pct.11221.11221.2	569.2	K.AQDTFIYYGGK[136.11].N	YBL017C,YIL173W,YJL222W,YNR065C	1269.61	0.8	PEP1 SGDID:S0000113, Chr II from 191586-186847, reverse complement, Verified ORF
0.9996	123018_Ypt1_WTvs75D_1pct.11226.11226.3	786.9	K.ILESHDVIVPPEVR[166.11].S	YJR109C	1611.89	3.36	CPA2 SGDID:S0003870, Chr X from 632856-629500, reverse complement, Verified ORF
1	123018_Ypt1_WTvs75D_1pct.11229.11229.2	717.7	K.MTDYFAC[160.03]GDDDVK.A	YMR307W	1535.59	1.44	GAS1 SGDID:S0004924, Chr XIII from 887002-888681, Verified ORF
0.9993	123018_Ypt1_WTvs75D_1pct.11230.11230.2	769.7	K.AC[160.03]VVYGGSPIGNQLR.E	YOR204W	1589.8	0.46	DED1 SGDID:S0005730, Chr XV from 722911-724725, Verified ORF
0.9975	123018_Ypt1_WTvs75D_1pct.11244.11244.2	886.7	R.ILLYC[160.03]QSVAR.Y	YER136W	1221.65	2.43	GDI1 SGDID:S0000938, Chr V from 439612-440967, Verified ORF
0.7396	123018_Ypt1_WTvs75D_1pct.11246.11246.2	459.2	R.AVEILSK.D	YNL148C	758.454	1.49	ALF1 SGDID:S0005092, Chr XIV from 350671-349907, reverse complement, Verified ORF
0.9975	123018_Ypt1_WTvs75D_1pct.11250.11250.3	903.1	K.ILESHDVIVPPEVR.S	YJR109C	1601.88	2.05	CPA2 SGDID:S0003870, Chr X from 632856-629500, reverse complement, Verified ORF
0.9986	123018_Ypt1_WTvs75D_1pct.11251.11251.2	729.8	R.ILLYC[160.03]QSVAR[166.11].Y	YER136W	1231.66	2.34	GDI1 SGDID:S0000938, Chr V from 439612-440967, Verified ORF
0.9875	123018_Ypt1_WTvs75D_1pct.11253.11253.2	521.7	K.FIEVNPGIAGR[166.11].A	YMR054W	1181.64	0.97	STV1 SGDID:S0004658, Chr XIII from 383302-385974, Verified ORF
0.995	123018_Ypt1_WTvs75D_1pct.11254.11254.3	965.3	K.ILVDNKLEC[160.03]PPPLTNAR.M	YDR037W	1949.04	4.44	KRS1 SGDID:S0002444, Chr IV from 525436-527211, Verified ORF
0.9988	123018_Ypt1_WTvs75D_1pct.11257.11257.2	1227.7	K.ADNLAISAQGFK[136.11].R	YOR327C	1241.65	0.99	SNC2 SGDID:S0005854, Chr XV from 931076-930729, reverse complement, Verified ORF
1	123018_Ypt1_WTvs75D_1pct.11261.11261.2	677.8	R.QLFSDPC[160.03]NDDGVSTYSR.Y	YMR200W	1959.83	1.46	ROT1 SGDID:S0004813, Chr XIII from 664751-665521, Verified ORF
0.9911	123018_Ypt1_WTvs75D_1pct.11265.11265.2	801.6	K.QGFVIYR.V	YLR029C,YMR121C	881.476	2.08	RPL15A SGDID:S0004019, Chr XII from 202591-201977, reverse complement, Verified ORF
0.9904	123018_Ypt1_WTvs75D_1pct.11266.11266.2	408.6	K.QGFVIYR[166.11].V	YLR029C,YMR121C	891.484	2.08	RPL15A SGDID:S0004019, Chr XII from 202591-201977, reverse complement, Verified ORF
1	123018_Ypt1_WTvs75D_1pct.11267.11267.3	1195.8	R.K[136.11]VWLDPNETSEIAQANSR[166.11].N	YBL027W,YBR084C-A	2075.04	1.87	RPL19B SGDID:S0000123, Chr II from 168426-168427,168812-169379, Verified ORF
0.9979	123018_Ypt1_WTvs75D_1pct.11269.11269.3	749.7	K.EHWSETTVAYQLPK.D	YOL059W	1687.82	0.21	GPD2 SGDID:S0005420, Chr XV from 217125-218447, Verified ORF
0.981	123018_Ypt1_WTvs75D_1pct.11271.11271.3	606.6	R.LIAHSGSLISLAK.S	YOR310C	1308.78	3.21	NOP58 SGDID:S0005837, Chr XV from 898355-896820, reverse complement, Verified ORF
0.6951	123018_Ypt1_WTvs75D_1pct.11274.11274.2	300.6	K.NPPDSVSGSK[136.11].K	YPR041W	994.481	1.2	TIF5 SGDID:S0006245, Chr XVI from 648701-649918, Verified ORF
0.9973	123018_Ypt1_WTvs75D_1pct.11275.11275.2	892.2	R.NGMINVSPIGR.N	YFL045C	1156.6	1.05	SEC53 SGDID:S0001849, Chr VI from 44392-43628, reverse complement, Verified ORF
0.9999	123018_Ypt1_WTvs75D_1pct.11276.11276.3	626.3	K.FLDGIYVSHK.G	YGL147C,YNL067W	1177.61	1.1	RPL9A SGDID:S0003115, Chr VII from 228334-227759, reverse complement, Verified ORF
0.987	123018_Ypt1_WTvs75D_1pct.11277.11277.3	422.6	K.FLDGIYVSHK[136.11].G	YGL147C,YNL067W	1185.63	1.1	RPL9A SGDID:S0003115, Chr VII from 228334-227759, reverse complement, Verified ORF
0.9988	123018_Ypt1_WTvs75D_1pct.11281.11281.2	894	R.TTPSYVAFTDTER.L	YBL075C,YER103W	1486.69	12.5	SSA3 SGDID:S0000171, Chr II from 86446-84497, reverse complement, Verified ORF
0.9905	123018_Ypt1_WTvs75D_1pct.11286.11286.3	931.3	K.LNGQKPVDEFLEAK.E	YER091C	1586.83	25.73	MET6 SGDID:S0000893, Chr V from 342163-339860, reverse complement, Verified ORF
1	123018_Ypt1_WTvs75D_1pct.11287.11287.3	1346.1	K.AVVVVGDSNGHVGLGIK.T	YGL123W	1619.9	1.58	RPS2 SGDID:S0003091, Chr VII from 277623-278387, Verified ORF
1	123018_Ypt1_WTvs75D_1pct.11288.11288.3	1255.5	K.AVVVVGDSNGHVGLGIK[136.11].T	YGL123W	1627.91	1.58	RPS2 SGDID:S0003091, Chr VII from 277623-278387, Verified ORF
1	123018_Ypt1_WTvs75D_1pct.11289.11289.3	1879.3	R.GSNQTIDQLGDTFHNTSVK[136.11].L	YIL004C	2068.99	1.24	BET1 SGDID:S0001266, Chr IX from 348502-348492,348360-347943, reverse complement, Verified ORF
0.9974	123018_Ypt1_WTvs75D_1pct.11292.11292.2	602.4	K.EC[160.03]ADLWPR.V	YBL087C,YER117W	1045.47	1.4	RPL23A SGDID:S0000183, Chr II from 60735-60694,60189-59818, reverse complement, Verified ORF
0.9988	123018_Ypt1_WTvs75D_1pct.11297.11297.2	813	K.APQALMLAPTR.E	YJL138C,YKR059W	1167.64	13.57	TIF2 SGDID:S0003674, Chr X from 154609-153422, reverse complement, Verified ORF
1	123018_Ypt1_WTvs75D_1pct.11301.11301.3	1530.8	R.GSNQTIDQLGDTFHNTSVK.L	YIL004C	2060.98	1.24	BET1 SGDID:S0001266, Chr IX from 348502-348492,348360-347943, reverse complement, Verified ORF
0.8621	123018_Ypt1_WTvs75D_1pct.11303.11303.2	417.7	K.IGIVEISPK.G	YNL302C,YOL121C	954.575	2.24	RPS19B SGDID:S0005246, Chr XIV from 62942-62923,62371-61957, reverse complement, Verified ORF
0.894	123018_Ypt1_WTvs75D_1pct.11305.11305.3	482	R.YNWIC[160.03]DPVHK.H	YLR029C	1330.61	1.72	RPL15A SGDID:S0004019, Chr XII from 202591-201977, reverse complement, Verified ORF
0.985	123018_Ypt1_WTvs75D_1pct.11306.11306.3	483	R.VVGVIVEPVSIKR.S	YLR083C	1393.87	0.87	EMP70 SGDID:S0004073, Chr XII from 296095-294092, reverse complement, Verified ORF
1	123018_Ypt1_WTvs75D_1pct.11309.11309.2	1127.7	K.LNGQKPVDEFLEAK.E	YER091C	1586.83	999	MET6 SGDID:S0000893, Chr V from 342163-339860, reverse complement, Verified ORF
0.9898	123018_Ypt1_WTvs75D_1pct.11312.11312.2	514.4	K.VYPDVLYTSK.L	YKL152C	1183.61	6.18	GPM1 SGDID:S0001635, Chr XI from 164390-163647, reverse complement, Verified ORF
0.9914	123018_Ypt1_WTvs75D_1pct.11313.11313.2	680.2	K.FLDGIYVSHK.G	YGL147C,YNL067W	1177.61	0.47	RPL9A SGDID:S0003115, Chr VII from 228334-227759, reverse complement, Verified ORF
1	123018_Ypt1_WTvs75D_1pct.11314.11314.2	1684	K.AVVVVGDSNGHVGLGIK.T	YGL123W	1619.9	1.71	RPS2 SGDID:S0003091, Chr VII from 277623-278387, Verified ORF
0.7073	123018_Ypt1_WTvs75D_1pct.11315.11315.4	880.4	K.YIIHFDSISSEDRR.Q	YOR317W	1736.85	0.14	FAA1 SGDID:S0005844, Chr XV from 909338-911440, Verified ORF
0.9996	123018_Ypt1_WTvs75D_1pct.11316.11316.2	1052.2	R.TNAENEFVTIKK.D	K2C1_HUMAN	1392.72	999	UPSP:K2C1_HUMAN P04264 homo sapiens (human). keratin, type ii cytoskeletal 1 (cytokeratin 1) (k1) (ck 1) (67 kda cytokeratin) (hair alpha protein). 7\2004
0.9255	123018_Ypt1_WTvs75D_1pct.11317.11317.2	208	K.VYPDVLYTSK[136.11].L	YKL152C	1191.63	6.18	GPM1 SGDID:S0001635, Chr XI from 164390-163647, reverse complement, Verified ORF
1	123018_Ypt1_WTvs75D_1pct.11320.11320.2	1780.1	K.AVVVVGDSNGHVGLGIK[136.11].T	YGL123W	1627.91	1.7	RPS2 SGDID:S0003091, Chr VII from 277623-278387, Verified ORF
1	123018_Ypt1_WTvs75D_1pct.11322.11322.2	1101.6	R.AQDEFVMQSINK[136.11].A	YMR108W	1416.68	1.75	ILV2 SGDID:S0004714, Chr XIII from 484083-486146, Verified ORF
0.9983	123018_Ypt1_WTvs75D_1pct.11327.11327.3	1458.3	R.LLRDYQELMNTK.L	K2C1_HUMAN	1522.78	2291.86	UPSP:K2C1_HUMAN P04264 homo sapiens (human). keratin, type ii cytoskeletal 1 (cytokeratin 1) (k1) (ck 1) (67 kda cytokeratin) (hair alpha protein). 7\2004
1	123018_Ypt1_WTvs75D_1pct.11330.11330.2	1218.8	R.MSMC[160.03]NMAIEAGAR.A	YGL009C	1440.6	3.08	LEU1 SGDID:S0002977, Chr VII from 478657-476318, reverse complement, Verified ORF
1	123018_Ypt1_WTvs75D_1pct.11331.11331.2	1798.4	R.AHSSMVGFDLPQR.A	YCR012W	1443.69	10.71	PGK1 SGDID:S0000605, Chr III from 137743-138993, Verified ORF
0.9992	123018_Ypt1_WTvs75D_1pct.11332.11332.2	520.9	K.SYLNDEVDVVR.E	YJR070C	1307.64	0.01	LIA1 SGDID:S0003831, Chr X from 570512-569535, reverse complement, Verified ORF
0.9997	123018_Ypt1_WTvs75D_1pct.11333.11333.2	1364.6	R.AQDEFVMQSINK.A	YMR108W	1408.67	1.75	ILV2 SGDID:S0004714, Chr XIII from 484083-486146, Verified ORF
0.9994	123018_Ypt1_WTvs75D_1pct.11335.11335.2	1225.5	K.LVAISDASYGNQPYYK.S	YAR009C,YBL101W-B,YCL019W,YDR034C-D,YDR098C-B,YDR210C-D,YDR210W-B,YDR316W-B,YDR365W-B,YER138C,YFL002W-A,YGR038C-B,YGR161W-B,YHR214C-B,YJR027W,YLR157C-B,YLR227W-B,YLR410W-B,YML039W,YML045W,YNL054W-B,YOL103W-B,YOR192C-B,YOR343W-B,YPL257W-B,YPR137C-B,YPR158C-D,YPR158W-B	1787.87	5.69	YAR009C SGDID:S0000067, Chr I from 164188-160598, reverse complement, Ty ORF
0.9316	123018_Ypt1_WTvs75D_1pct.11336.11336.3	508.2	K.EDDVRDFVIR.R	YBR181C,YPL090C	1262.63	1.57	RPS6B SGDID:S0000385, Chr II from 592769-592764,592411-591707, reverse complement, Verified ORF
1	123018_Ypt1_WTvs75D_1pct.11342.11342.3	1162.1	K.EASAAYEILSDPEKR.D	YNL064C	1677.82	0.84	YDJ1 SGDID:S0005008, Chr XIV from 507096-505867, reverse complement, Verified ORF
0.9696	123018_Ypt1_WTvs75D_1pct.11343.11343.2	486.1	K.NDFIMVK.G	YOR063W	865.437	2	RPL3 SGDID:S0005589, Chr XV from 444687-445850, Verified ORF
0.9931	123018_Ypt1_WTvs75D_1pct.11344.11344.2	693	R.LLRDYQELMNTK.L	K2C1_HUMAN	1522.78	66.4	UPSP:K2C1_HUMAN P04264 homo sapiens (human). keratin, type ii cytoskeletal 1 (cytokeratin 1) (k1) (ck 1) (67 kda cytokeratin) (hair alpha protein). 7\2004
0.9995	123018_Ypt1_WTvs75D_1pct.11346.11346.3	958.7	R.LATAVVEATTHFDNPSK.L	YMR096W	1799.91	10.41	SNZ1 SGDID:S0004702, Chr XIII from 458407-459300, Verified ORF
0.999	123018_Ypt1_WTvs75D_1pct.11347.11347.2	559.2	R.WISNDDSLYAER.L	YGR180C	1467.66	999	RNR4 SGDID:S0003412, Chr VII from 856306-855269, reverse complement, Verified ORF
0.9975	123018_Ypt1_WTvs75D_1pct.11357.11357.3	668.7	R.LNADVEHDYAFQVSNEDTINNK.L	YML048W	2535.15	4.59	GSF2 SGDID:S0004511, Chr XIII from 178426-179637, Verified ORF
0.9881	123018_Ypt1_WTvs75D_1pct.11360.11360.2	605	K.EC[160.03]ADLWPR[166.11].V	YBL087C,YER117W	1055.47	1.4	RPL23A SGDID:S0000183, Chr II from 60735-60694,60189-59818, reverse complement, Verified ORF
0.9973	123018_Ypt1_WTvs75D_1pct.11361.11361.4	1424.3	R.NVQVHQEPYVFNARPDGVHVINVGK.T	YGR214W,YLR048W	2815.45	2.25	RPS0A SGDID:S0003446, Chr VII from 920580-920669,921125-921793, Verified ORF
0.9808	123018_Ypt1_WTvs75D_1pct.11362.11362.3	699.8	K.EDDVR[166.11]DFVIR[166.11].R	YBR181C,YPL090C	1282.64	1.57	RPS6B SGDID:S0000385, Chr II from 592769-592764,592411-591707, reverse complement, Verified ORF
0.5695	123018_Ypt1_WTvs75D_1pct.11365.11365.2	170.3	K.VADFGLAR.A	YDL108W	847.455	2.72	KIN28 SGDID:S0002266, Chr IV from 267698-267725,267807-268699, Verified ORF
0.8545	123018_Ypt1_WTvs75D_1pct.11366.11366.2	436	K.C[160.03]VGDVEFNEAIK.Y	YGR204W	1379.64	2.68	ADE3 SGDID:S0003436, Chr VII from 905939-908779, Verified ORF
0.9996	123018_Ypt1_WTvs75D_1pct.11367.11367.2	582	R.MSMC[160.03]NMAIEAGAR[166.11].A	YGL009C	1450.61	3.08	LEU1 SGDID:S0002977, Chr VII from 478657-476318, reverse complement, Verified ORF
1	123018_Ypt1_WTvs75D_1pct.11370.11370.3	593.8	R.AHSSMVGFDLPQR.A	YCR012W	1443.69	7.62	PGK1 SGDID:S0000605, Chr III from 137743-138993, Verified ORF
0.8774	123018_Ypt1_WTvs75D_1pct.11371.11371.2	546.7	K.IVLIGDSGVGK.S	YER031C,YGL210W	1056.62	1.6	YPT31 SGDID:S0000833, Chr V from 214746-214075, reverse complement, Verified ORF
1	123018_Ypt1_WTvs75D_1pct.11372.11372.4	1857.5	R.NVQVHQEPYVFNAR[166.11]PDGVHVINVGK[136.11].T	YGR214W,YLR048W	2833.47	2.25	RPS0A SGDID:S0003446, Chr VII from 920580-920669,921125-921793, Verified ORF
0.9973	123018_Ypt1_WTvs75D_1pct.11373.11373.3	427.1	K.QFHPANLPASEVLR.L	YCL009C	1577.83	0.75	ILV6 SGDID:S0000515, Chr III from 105547-104618, reverse complement, Verified ORF
0.9993	123018_Ypt1_WTvs75D_1pct.11375.11375.2	1040.7	K.LAAEDYIGSAVK.E	YHR064C	1235.64	2.06	SSZ1 SGDID:S0001106, Chr VIII from 227142-225526, reverse complement, Verified ORF
1	123018_Ypt1_WTvs75D_1pct.11376.11376.2	1051.2	K.EPVSDWTDDVEAR.L	YAL038W	1517.66	2.85	CDC19 SGDID:S0000036, Chr I from 71787-73289, Verified ORF
1	123018_Ypt1_WTvs75D_1pct.11380.11380.2	929.4	K.VGQSLSIVSNDELSK.A	YBR078W	1574.82	2.27	ECM33 SGDID:S0000282, Chr II from 393118-393175,393506-394854, Verified ORF
0.9998	123018_Ypt1_WTvs75D_1pct.11382.11382.2	1168.7	K.VGQSLSIVSNDELSK[136.11].A	YBR078W	1582.83	2.27	ECM33 SGDID:S0000282, Chr II from 393118-393175,393506-394854, Verified ORF
1	123018_Ypt1_WTvs75D_1pct.11383.11383.2	1287.7	K.EPVSDWTDDVEAR[166.11].L	YAL038W	1527.67	2.85	CDC19 SGDID:S0000036, Chr I from 71787-73289, Verified ORF
0.9976	123018_Ypt1_WTvs75D_1pct.11388.11388.2	395.1	R.DYQELMNVK.L	K22E_HUMAN,K22O_HUMAN,K2C3_HUMAN	1138.53	999	UPSP:K22E_HUMAN P35908 homo sapiens (human). keratin, type ii cytoskeletal 2 epidermal (cytokeratin 2e) (k2e) (ck 2e). 7\2004
0.9712	123018_Ypt1_WTvs75D_1pct.11389.11389.2	584.5	K.LIQSLPPTLK.V	YLR325C	1108.69	0.61	RPL38 SGDID:S0004317, Chr XII from 781379-781143, reverse complement, Verified ORF
0.9996	123018_Ypt1_WTvs75D_1pct.11390.11390.2	754.8	K.TVDTTNYVILQGK.E	YAR009C,YBL005W-B,YBR012W-B,YDR098C-B,YDR210C-D,YDR261C-D,YDR316W-B,YDR365W-B,YER138C,YER160C,YGR027W-B,YGR038C-B,YGR161C-D,YHR214C-B,YJR027W,YJR029W,YLR035C-A,YLR157C-B,YLR227W-B,YML039W,YML045W,YMR045C,YMR050C,YNL054W-B,YNL284C-B,YOL103W-B,YOR142W-B,YPL257W-B,YPR137C-B,YPR158C-D,YPR158W-B	1450.77	5.53	YAR009C SGDID:S0000067, Chr I from 164188-160598, reverse complement, Ty ORF
0.8768	123018_Ypt1_WTvs75D_1pct.11396.11396.2	330.8	R.LILIESR[166.11].L	YDR064W	852.531	2.69	RPS13 SGDID:S0002471, Chr IV from 579455-579475,580015-580449, Verified ORF
0.9942	123018_Ypt1_WTvs75D_1pct.11398.11398.2	885	K.TSAVAALTEVR.A	YHL033C,YLL045C	1116.61	1.75	RPL8A SGDID:S0001025, Chr VIII from 36023-35253, reverse complement, Verified ORF
0.9964	123018_Ypt1_WTvs75D_1pct.11399.11399.2	565.6	R.VQLSGNPILGDGK.S	YGR032W,YLR342W	1296.7	1.2	GSC2 SGDID:S0003264, Chr VII from 548268-553955, Verified ORF
0.9956	123018_Ypt1_WTvs75D_1pct.11400.11400.4	1225.3	R.HEAAEALGALGDKDSLDDLNK.A	YJR070C	2181.05	1.25	LIA1 SGDID:S0003831, Chr X from 570512-569535, reverse complement, Verified ORF
0.7648	123018_Ypt1_WTvs75D_1pct.11402.11402.2	247.4	K.TLNGEYIALEK[136.11].L	YIL009W,YMR246W	1257.67	2.38	FAA3 SGDID:S0001271, Chr IX from 339341-341425, Verified ORF
0.9818	123018_Ypt1_WTvs75D_1pct.11406.11406.2	496.3	R.LILIESR.L	YDR064W	842.523	2.68	RPS13 SGDID:S0002471, Chr IV from 579455-579475,580015-580449, Verified ORF
0.9922	123018_Ypt1_WTvs75D_1pct.11407.11407.3	554.6	K.YRPNC[160.03]PIILVTR.C	YAL038W	1500.82	2.78	CDC19 SGDID:S0000036, Chr I from 71787-73289, Verified ORF
0.9991	123018_Ypt1_WTvs75D_1pct.11408.11408.3	832.5	R.VVDALGNPIDGKGPIDAAGR.S	YBL099W	1934.02	3.31	ATP1 SGDID:S0000195, Chr II from 37050-38687, Verified ORF
1	123018_Ypt1_WTvs75D_1pct.11409.11409.3	1578.1	R.NVQVHQEPYVFNARPDGVHVINVGK.T	YGR214W,YLR048W	2815.45	2.64	RPS0A SGDID:S0003446, Chr VII from 920580-920669,921125-921793, Verified ORF
1	123018_Ypt1_WTvs75D_1pct.11416.11416.2	1922.6	K.NQAAMNPANTVFDAK[136.11].R	YLL024C	1598.76	2	SSA2 SGDID:S0003947, Chr XII from 97484-95565, reverse complement, Verified ORF
1	123018_Ypt1_WTvs75D_1pct.11420.11420.2	1472.4	R.STATGPSEAVWYGPPK.A	YOR375C	1646.79	999	GDH1 SGDID:S0005902, Chr XV from 1043038-1041674, reverse complement, Verified ORF
1	123018_Ypt1_WTvs75D_1pct.11421.11421.2	1818.7	K.FQYIAISQSDADSESC[160.03]K[136.11].M	YLR109W	1955.87	1.09	AHP1 SGDID:S0004099, Chr XII from 368782-369312, Verified ORF
0.9995	123018_Ypt1_WTvs75D_1pct.11422.11422.2	969.1	R.EVDPNISESNILPSK.K	YAR009C,YBL005W-B,YBR012W-B,YDR098C-B,YDR210C-D,YDR261C-D,YDR316W-B,YDR365W-B,YER138C,YER160C,YGR027W-B,YGR038C-B,YGR161C-D,YHR214C-B,YJR027W,YJR029W,YLR035C-A,YLR157C-B,YLR227W-B,YML039W,YML045W,YMR045C,YMR050C,YOL103W-B,YOR142W-B,YPL257W-B,YPR137C-B,YPR158C-D,YPR158W-B	1640.83	999	YAR009C SGDID:S0000067, Chr I from 164188-160598, reverse complement, Ty ORF
1	123018_Ypt1_WTvs75D_1pct.11423.11423.2	1473.6	K.FQYIAISQSDADSESC[160.03]K.M	YLR109W	1947.85	1.09	AHP1 SGDID:S0004099, Chr XII from 368782-369312, Verified ORF
0.9982	123018_Ypt1_WTvs75D_1pct.11429.11429.3	328.1	K.GSASGDLTFLASDSGEHK[136.11].L	YAR002C-A	1785.83	1.29	ERP1 SGDID:S0002129, Chr I from 154726-154067, reverse complement, Verified ORF
0.9846	123018_Ypt1_WTvs75D_1pct.11432.11432.3	572.2	R.RVLDELTLAR.A	K1CN_HUMAN,K1CO_HUMAN,K1CP_HUMAN,K1CQ_HUMAN,K1CS_HUMAN	1184.69	308.56	UPSP:K1CN_HUMAN P02533 homo sapiens (human). keratin, type i cytoskeletal 14 (cytokeratin 14) (k14) (ck 14). 7\2004
0.999	123018_Ypt1_WTvs75D_1pct.11436.11436.3	875.8	K.TTK[136.11]EDTVSWFK[136.11].Q	YGR085C,YPR102C	1356.69	1.1	RPL11B SGDID:S0003317, Chr VII from 648911-648387, reverse complement, Verified ORF
0.9797	123018_Ypt1_WTvs75D_1pct.11437.11437.3	430.6	K.ILMDSTHFNEIR[166.11].S	YPR036W	1484.73	2.18	VMA13 SGDID:S0006240, Chr XVI from 643833-645269, Verified ORF
0.9978	123018_Ypt1_WTvs75D_1pct.11439.11439.2	666.3	K.NSGNLPLNELSAK.D	YLR421C	1355.7	2.89	RPN13 SGDID:S0004413, Chr XII from 965556-965086, reverse complement, Verified ORF
0.9355	123018_Ypt1_WTvs75D_1pct.11440.11440.2	450.7	K.VWGDVNNLIRR.Q	rev_YDR406W,rev_YOR153W	1340.73	999	PDR15 SGDID:S0002814, Chr IV from 1279200-1283789, Verified ORF
0.9997	123018_Ypt1_WTvs75D_1pct.11444.11444.3	639.6	K.YR[166.11]PNC[160.03]PIILVTR[166.11].C	YAL038W	1520.84	2.78	CDC19 SGDID:S0000036, Chr I from 71787-73289, Verified ORF
0.5313	123018_Ypt1_WTvs75D_1pct.11456.11456.2	359.1	K.SLDGLIR[166.11].L	YPL246C,rev_YBL040C	782.453	1	RBD2 SGDID:S0006167, Chr XVI from 85297-84509, reverse complement, Verified ORF
0.9996	123018_Ypt1_WTvs75D_1pct.11457.11457.4	656.9	R.KEIEEHC[160.03]SMLGLDPEIVSHSR.L	YLR249W	2465.17	2.98	YEF3 SGDID:S0004239, Chr XII from 636782-639916, Verified ORF
0.9991	123018_Ypt1_WTvs75D_1pct.11458.11458.3	732.5	R.HETPLNIRPTSPYTLNPPVER.D	YGR267C	2430.27	0.98	FOL2 SGDID:S0003499, Chr VII from 1025741-1025010, reverse complement, Verified ORF
0.9706	123018_Ypt1_WTvs75D_1pct.11459.11459.2	665	K.LLTGELVPNEGK.V	YPL226W	1268.7	6.96	NEW1 SGDID:S0006147, Chr XVI from 121767-125357, Verified ORF
0.9995	123018_Ypt1_WTvs75D_1pct.11462.11462.2	915.7	K.TSAVAALTEVR[166.11].A	YHL033C,YLL045C	1126.62	1.71	RPL8A SGDID:S0001025, Chr VIII from 36023-35253, reverse complement, Verified ORF
1	123018_Ypt1_WTvs75D_1pct.11464.11464.3	678.9	K.FQYIAISQSDADSESC[160.03]K.M	YLR109W	1947.85	0.84	AHP1 SGDID:S0004099, Chr XII from 368782-369312, Verified ORF
0.9109	123018_Ypt1_WTvs75D_1pct.11465.11465.2	213.4	R.R[166.11]TGQVGVPTISQV.-	YPR149W	1350.75	1.63	NCE102 SGDID:S0006353, Chr XVI from 829914-830435, Verified ORF
0.9997	123018_Ypt1_WTvs75D_1pct.11470.11470.3	1498.4	R.YVRPPIIVGDLSRPK.A	YER091C	1709	17.74	MET6 SGDID:S0000893, Chr V from 342163-339860, reverse complement, Verified ORF
0.9996	123018_Ypt1_WTvs75D_1pct.11472.11472.3	541.6	R.HETPLNIR[166.11]PTSPYTLNPPVER[166.11].D	YGR267C	2450.28	0.98	FOL2 SGDID:S0003499, Chr VII from 1025741-1025010, reverse complement, Verified ORF
0.7751	123018_Ypt1_WTvs75D_1pct.11477.11477.2	387.6	R.SLNLTLR.K	YOR136W	815.487	1.86	IDH2 SGDID:S0005662, Chr XV from 580250-581359, Verified ORF
0.6426	123018_Ypt1_WTvs75D_1pct.11478.11478.2	231	R.ISVIETIR.V	YDL147W	929.555	2.52	RPN5 SGDID:S0002306, Chr IV from 190925-192262, Verified ORF
0.9976	123018_Ypt1_WTvs75D_1pct.11479.11479.2	584.7	R.MDSLDPDTFESR.A	YER036C	1411.59	2.47	ARB1 SGDID:S0000838, Chr V from 225198-223366, reverse complement, Uncharacterized ORF
0.997	123018_Ypt1_WTvs75D_1pct.11480.11480.2	965.3	R.LDDEANQYVEATMR.H	YAL026C	1653.73	8.24	DRS2 SGDID:S0000024, Chr I from 99698-95631, reverse complement, Verified ORF
0.9971	123018_Ypt1_WTvs75D_1pct.11482.11482.2	421.9	K.GNFTEFVK.K	YLR249W	940.465	2.93	YEF3 SGDID:S0004239, Chr XII from 636782-639916, Verified ORF
0.9897	123018_Ypt1_WTvs75D_1pct.11485.11485.4	2119	R.IYSALIDGHC[160.03]EILDNGRR.R	YLR342W	2101.04	58.61	FKS1 SGDID:S0004334, Chr XII from 809997-815627, Verified ORF
0.9535	123018_Ypt1_WTvs75D_1pct.11487.11487.2	429.6	K.FFASLNAETK[136.11].G	YER056C	1134.58	0.55	FCY2 SGDID:S0000858, Chr V from 268112-266511, reverse complement, Verified ORF
1	123018_Ypt1_WTvs75D_1pct.11491.11491.2	1995	K.NQAAMNPANTVFDAK.R	YLL024C	1590.75	2	SSA2 SGDID:S0003947, Chr XII from 97484-95565, reverse complement, Verified ORF
0.9994	123018_Ypt1_WTvs75D_1pct.11493.11493.2	362.3	R.RVLDELTLAR.A	K1CN_HUMAN,K1CO_HUMAN,K1CP_HUMAN,K1CQ_HUMAN,K1CS_HUMAN	1184.69	999	UPSP:K1CN_HUMAN P02533 homo sapiens (human). keratin, type i cytoskeletal 14 (cytokeratin 14) (k14) (ck 14). 7\2004
0.9992	123018_Ypt1_WTvs75D_1pct.11496.11496.2	736.4	K.TFSYAGFEQQPK.K	YJL111W	1401.66	1.27	CCT7 SGDID:S0003647, Chr X from 207794-209446, Verified ORF
0.9785	123018_Ypt1_WTvs75D_1pct.11497.11497.3	270.3	K.LVSWYDNEYGYSTR.V	YGR192C,YJR009C	1751.78	1.51	TDH3 SGDID:S0003424, Chr VII from 883815-882817, reverse complement, Verified ORF
1	123018_Ypt1_WTvs75D_1pct.11514.11514.3	1084.5	K.FQYIAISQSDADSESC[160.03]K[136.11].M	YLR109W	1955.87	1.03	AHP1 SGDID:S0004099, Chr XII from 368782-369312, Verified ORF
0.9993	123018_Ypt1_WTvs75D_1pct.11518.11518.2	1023.7	R.IVGIVSGELNNAAAK.K	YDR023W	1454.81	6.08	SES1 SGDID:S0002430, Chr IV from 489504-490892, Verified ORF
1	123018_Ypt1_WTvs75D_1pct.11519.11519.2	988.6	K.EYPYAYMEETPGSK[136.11].L	YMR108W	1671.72	1.83	ILV2 SGDID:S0004714, Chr XIII from 484083-486146, Verified ORF
1	123018_Ypt1_WTvs75D_1pct.11523.11523.2	1620	K.EYPYAYMEETPGSK.L	YMR108W	1663.71	1.83	ILV2 SGDID:S0004714, Chr XIII from 484083-486146, Verified ORF
0.9896	123018_Ypt1_WTvs75D_1pct.11524.11524.3	802.9	K.QLPVFQAHIR.K	YDR233C	1207.68	1.05	RTN1 SGDID:S0002641, Chr IV from 930351-929464, reverse complement, Verified ORF
0.9813	123018_Ypt1_WTvs75D_1pct.11525.11525.3	727.3	K.QLPVFQAHIR[166.11].K	YDR233C	1217.69	1.05	RTN1 SGDID:S0002641, Chr IV from 930351-929464, reverse complement, Verified ORF
0.5029	123018_Ypt1_WTvs75D_1pct.11531.11531.2	346.2	R.IILPMSR[166.11].E	YBL017C	838.497	1.02	PEP1 SGDID:S0000113, Chr II from 191586-186847, reverse complement, Verified ORF
0.9991	123018_Ypt1_WTvs75D_1pct.11539.11539.2	1002	K.QIIENAGEEGSVIIGK.L	YLR259C	1655.87	5.27	HSP60 SGDID:S0004249, Chr XII from 665004-663286, reverse complement, Verified ORF
0.995	123018_Ypt1_WTvs75D_1pct.11543.11543.2	436.6	K.YFADLEGTTVEK.M	YER055C	1371.66	43.35	HIS1 SGDID:S0000857, Chr V from 265784-264891, reverse complement, Verified ORF
0.5728	123018_Ypt1_WTvs75D_1pct.11545.11545.3	436.1	K.QLLC[160.03]GAAIGTIDADK[136.11]ER[166.11].L	YLR432W	1847.95	3.75	IMD3 SGDID:S0004424, Chr XII from 1002553-1004124, Verified ORF
1	123018_Ypt1_WTvs75D_1pct.11556.11556.3	1855.7	K.AVVVVGDSNGHVGLGIK.T	YGL123W	1619.9	1.59	RPS2 SGDID:S0003091, Chr VII from 277623-278387, Verified ORF
1	123018_Ypt1_WTvs75D_1pct.11557.11557.3	1211.3	K.FKEASAAYEILSDPEKR.D	YNL064C	1952.98	0.78	YDJ1 SGDID:S0005008, Chr XIV from 507096-505867, reverse complement, Verified ORF
0.5713	123018_Ypt1_WTvs75D_1pct.11558.11558.2	782.1	R.IVQIMQNPTHY.K	YDR450W,YML026C	1342.67	[unavailable]	RPS18A SGDID:S0002858, Chr IV from 1359913-1359959,1360395-1360788, Verified ORF
0.9984	123018_Ypt1_WTvs75D_1pct.11562.11562.2	613	K.EC[160.03]ADLWPR.V	YBL087C,YER117W	1045.47	1.39	RPL23A SGDID:S0000183, Chr II from 60735-60694,60189-59818, reverse complement, Verified ORF
0.9656	123018_Ypt1_WTvs75D_1pct.11566.11566.3	929.2	K.LSNANFIAKPLPINK.V	YLR060W	1638.95	16.74	FRS1 SGDID:S0004050, Chr XII from 260980-262767, Verified ORF
0.9908	123018_Ypt1_WTvs75D_1pct.11571.11571.2	616.2	K.LEGVYSEIYK[136.11].V	YML008C	1207.62	1.1	ERG6 SGDID:S0004467, Chr XIII from 252990-251839, reverse complement, Verified ORF
0.9414	123018_Ypt1_WTvs75D_1pct.11573.11573.3	585.8	R.RGPLVVYAEDNGIVK.A	YBR031W,YDR012W	1628.89	1.78	RPL4A SGDID:S0000235, Chr II from 300166-301254, Verified ORF
0.9963	123018_Ypt1_WTvs75D_1pct.11580.11580.2	767.3	K.LAELEEALQK.A	K2C5_HUMAN	1142.62	999	UPSP:K2C5_HUMAN P13647 homo sapiens (human). keratin, type ii cytoskeletal 5 (cytokeratin 5) (k5) (ck 5) (58 kda cytokeratin). 10\2004
0.8155	123018_Ypt1_WTvs75D_1pct.11582.11582.2	390.3	R.GYWGTNLGQPH.S	YGL123W	1228.56	[unavailable]	RPS2 SGDID:S0003091, Chr VII from 277623-278387, Verified ORF
0.9996	123018_Ypt1_WTvs75D_1pct.11585.11585.2	928.8	R.EVDIGIPDATGR[166.11].L	YDL126C	1251.63	2.86	CDC48 SGDID:S0002284, Chr IV from 238664-236157, reverse complement, Verified ORF
0.9778	123018_Ypt1_WTvs75D_1pct.11592.11592.4	745.6	K.FKEASAAYEILSDPEKR.D	YNL064C	1952.98	0.82	YDJ1 SGDID:S0005008, Chr XIV from 507096-505867, reverse complement, Verified ORF
0.9997	123018_Ypt1_WTvs75D_1pct.11594.11594.4	1465.7	K.FK[136.11]EASAAYEILSDPEK[136.11]R[166.11].D	YNL064C	1979.02	0.82	YDJ1 SGDID:S0005008, Chr XIV from 507096-505867, reverse complement, Verified ORF
1	123018_Ypt1_WTvs75D_1pct.11596.11596.2	861.4	K.C[160.03]C[160.03]IGFVGGSDLSK[136.11].Q	YFL045C	1406.64	1.11	SEC53 SGDID:S0001849, Chr VI from 44392-43628, reverse complement, Verified ORF
0.9996	123018_Ypt1_WTvs75D_1pct.11597.11597.2	909.4	K.C[160.03]C[160.03]IGFVGGSDLSK.Q	YFL045C	1398.63	1.11	SEC53 SGDID:S0001849, Chr VI from 44392-43628, reverse complement, Verified ORF
0.9932	123018_Ypt1_WTvs75D_1pct.11612.11612.2	997.3	K.AIIVLSTSGTTPR[166.11].L	YAL038W	1324.76	3.06	CDC19 SGDID:S0000036, Chr I from 71787-73289, Verified ORF
0.9687	123018_Ypt1_WTvs75D_1pct.11613.11613.2	588.7	K.LEGLEDALQK.A	K2CA_HUMAN,K2CB_HUMAN,K2CC_HUMAN,K2CD_HUMAN,K2CE_HUMAN,K2CF_HUMAN	1114.59	87.9	UPSP:K2CA_HUMAN P02538 homo sapiens (human). keratin, type ii cytoskeletal 6a (cytokeratin 6a) (ck 6a) (k6a keratin). 7\2004
1	123018_Ypt1_WTvs75D_1pct.11614.11614.3	1160	K.HGYIGEFEYIDDHR[166.11].S	YJL190C,YLR367W	1759.78	1.17	RPS22A SGDID:S0003726, Chr X from 75301-74909, reverse complement, Verified ORF
0.9997	123018_Ypt1_WTvs75D_1pct.11617.11617.2	965.9	K.LLQISTDC[160.03]DSDALK.F	YCL030C	1577.76	2.09	HIS4 SGDID:S0000535, Chr III from 68333-65934, reverse complement, Verified ORF
0.7439	123018_Ypt1_WTvs75D_1pct.11618.11618.2	259	R.LLIPVAK[136.11].H	YML048W	760.53	0.001	GSF2 SGDID:S0004511, Chr XIII from 178426-179637, Verified ORF
0.9769	123018_Ypt1_WTvs75D_1pct.11620.11620.2	394.5	K.GLQTVVVEEDA.-	YDL075W,YLR406C	1158.58	[unavailable]	RPL31A SGDID:S0002233, Chr IV from 322226-322282,322704-322988, Verified ORF
0.9395	123018_Ypt1_WTvs75D_1pct.05834.05834.2	377.8	K.ISKPQNFGEVQSR.V	YNL044W	1488.77	1.09	YIP3 SGDID:S0004989, Chr XIV from 545267-545290,545370-545876, Verified ORF
1	123018_Ypt1_WTvs75D_1pct.11625.11625.3	1566.1	K.HGYIGEFEYIDDHR.S	YJL190C,YLR367W	1749.77	1.17	RPS22A SGDID:S0003726, Chr X from 75301-74909, reverse complement, Verified ORF
0.9991	123018_Ypt1_WTvs75D_1pct.11628.11628.2	947.7	K.LLQISTDC[160.03]DSDALK[136.11].F	YCL030C	1585.77	2.09	HIS4 SGDID:S0000535, Chr III from 68333-65934, reverse complement, Verified ORF
0.9976	123018_Ypt1_WTvs75D_1pct.11630.11630.2	580.7	K.EC[160.03]ADLWPR[166.11].V	YBL087C,YER117W	1055.47	1.4	RPL23A SGDID:S0000183, Chr II from 60735-60694,60189-59818, reverse complement, Verified ORF
0.9996	123018_Ypt1_WTvs75D_1pct.11633.11633.2	755.8	R.RGPLVVYAEDNGIVK.A	YBR031W,YDR012W	1628.89	2.52	RPL4A SGDID:S0000235, Chr II from 300166-301254, Verified ORF
0.9869	123018_Ypt1_WTvs75D_1pct.11634.11634.2	553.6	K.TNNPETLVALR[166.11].K	YAL038W	1236.67	2.47	CDC19 SGDID:S0000036, Chr I from 71787-73289, Verified ORF
0.9997	123018_Ypt1_WTvs75D_1pct.11635.11635.2	665	R.QWFEAHYGQTLGK[136.11].K	YBL072C,YER102W	1571.76	1.8	RPS8A SGDID:S0000168, Chr II from 89123-88521, reverse complement, Verified ORF
1	123018_Ypt1_WTvs75D_1pct.11636.11636.2	1807.6	R.ENADDNVAVGLIGNK.S	YER031C,YGL210W	1527.75	2.35	YPT31 SGDID:S0000833, Chr V from 214746-214075, reverse complement, Verified ORF
1	123018_Ypt1_WTvs75D_1pct.11640.11640.2	619.1	K.SSFNDQPNSIVPISER[166.11].S	YGL167C	1798.87	0.95	PMR1 SGDID:S0003135, Chr VII from 190474-187622, reverse complement, Verified ORF
0.9999	123018_Ypt1_WTvs75D_1pct.11641.11641.3	852	R.VSGLAGSMGIAHLR.Y	YMR300C	1367.73	0.4	ADE4 SGDID:S0004915, Chr XIII from 867090-865558, reverse complement, Verified ORF
0.9997	123018_Ypt1_WTvs75D_1pct.11642.11642.2	985.8	K.AYTYFGEQSNLPK.L	YER091C	1516.72	8.54	MET6 SGDID:S0000893, Chr V from 342163-339860, reverse complement, Verified ORF
0.9997	123018_Ypt1_WTvs75D_1pct.11644.11644.2	797	K.SSFNDQPNSIVPISER.S	YGL167C	1788.86	0.95	PMR1 SGDID:S0003135, Chr VII from 190474-187622, reverse complement, Verified ORF
0.9956	123018_Ypt1_WTvs75D_1pct.11650.11650.2	322.3	R.ATTVDIWK.A	YGL195W	932.497	2.81	GCN1 SGDID:S0003163, Chr VII from 131531-139549, Verified ORF
1	123018_Ypt1_WTvs75D_1pct.11655.11655.2	1003.5	R.QWFEAHYGQTLGK.K	YBL072C,YER102W	1563.75	1.8	RPS8A SGDID:S0000168, Chr II from 89123-88521, reverse complement, Verified ORF
0.9188	123018_Ypt1_WTvs75D_1pct.11656.11656.2	254.4	K.LVNIGFK.E	YNL104C	789.475	2.34	LEU4 SGDID:S0005048, Chr XIV from 426754-424895, reverse complement, Verified ORF
0.9997	123018_Ypt1_WTvs75D_1pct.11659.11659.3	621.2	R.LLFQVGPHPNER.T	YLR301W	1405.75	13.29	YLR301W SGDID:S0004292, Chr XII from 730827-731561, Uncharacterized ORF
0.851	123018_Ypt1_WTvs75D_1pct.11660.11660.2	227.6	K.LVNIGFK[136.11].E	YNL104C	797.489	2.34	LEU4 SGDID:S0005048, Chr XIV from 426754-424895, reverse complement, Verified ORF
0.8289	123018_Ypt1_WTvs75D_1pct.11661.11661.2	320.5	R.ATTVDIWK[136.11].A	YGL195W	940.511	2.64	GCN1 SGDID:S0003163, Chr VII from 131531-139549, Verified ORF
0.9969	123018_Ypt1_WTvs75D_1pct.11662.11662.2	774.7	R.SNYGMIAINPGR.V	YKL182W	1291.63	0.8	FAS1 SGDID:S0001665, Chr XI from 100676-106831, Verified ORF
1	123018_Ypt1_WTvs75D_1pct.11667.11667.3	885.4	R.GSNFQGDGREDAPDLDWGAAR.G	YPR163C	2232.98	19.36	TIF3 SGDID:S0006367, Chr XVI from 869951-868641, reverse complement, Verified ORF
0.989	123018_Ypt1_WTvs75D_1pct.11670.11670.2	628.4	K.LIQSLPPTLK.V	YLR325C	1108.69	0.29	RPL38 SGDID:S0004317, Chr XII from 781379-781143, reverse complement, Verified ORF
0.9986	123018_Ypt1_WTvs75D_1pct.11679.11679.2	721.6	K.TLGEGILEPTK.L	YGL234W	1156.63	2.8	ADE5,7 SGDID:S0003203, Chr VII from 56482-58890, Verified ORF
0.8908	123018_Ypt1_WTvs75D_1pct.11680.11680.3	468	K.LTGPIHLDVVK.A	YCL030C	1190.7	2.17	HIS4 SGDID:S0000535, Chr III from 68333-65934, reverse complement, Verified ORF
1	123018_Ypt1_WTvs75D_1pct.11681.11681.2	975.3	K.TGLVSVDDDIYQK.G	YNR016C	1451.71	2.82	ACC1 SGDID:S0005299, Chr XIV from 661374-654673, reverse complement, Verified ORF
0.9996	123018_Ypt1_WTvs75D_1pct.11684.11684.2	1611.4	K.VGGFFAETESSR.V	YIL022W	1285.59	3.87	TIM44 SGDID:S0001284, Chr IX from 311163-312458, Verified ORF
1	123018_Ypt1_WTvs75D_1pct.11685.11685.2	990.1	R.AEQLYEGPADDANC[160.03]IAIK[136.11].N	YDR385W,YOR133W	1984.93	4.05	EFT2 SGDID:S0002793, Chr IV from 1243220-1245748, Verified ORF
1	123018_Ypt1_WTvs75D_1pct.11687.11687.2	1663	K.FQYIAISQSDADSESC[160.03]K[136.11].M	YLR109W	1955.87	1.07	AHP1 SGDID:S0004099, Chr XII from 368782-369312, Verified ORF
0.998	123018_Ypt1_WTvs75D_1pct.11689.11689.2	596.8	K.TNNPETLVALR.K	YAL038W	1226.66	2.48	CDC19 SGDID:S0000036, Chr I from 71787-73289, Verified ORF
1	123018_Ypt1_WTvs75D_1pct.11690.11690.2	2056.8	R.AEQLYEGPADDANC[160.03]IAIK.N	YDR385W,YOR133W	1976.91	4.05	EFT2 SGDID:S0002793, Chr IV from 1243220-1245748, Verified ORF
0.9457	123018_Ypt1_WTvs75D_1pct.11691.11691.4	963.9	K.HGYIGEFEYIDDHR.S	YJL190C,YLR367W	1749.77	1.24	RPS22A SGDID:S0003726, Chr X from 75301-74909, reverse complement, Verified ORF
0.9997	123018_Ypt1_WTvs75D_1pct.11693.11693.2	1072.9	R.QLYDYETEVSMR.M	YMR205C	1532.68	2.65	PFK2 SGDID:S0004818, Chr XIII from 674765-671886, reverse complement, Verified ORF
0.9333	123018_Ypt1_WTvs75D_1pct.11694.11694.3	585.4	K.IPHEYITIESMGK.L	YDR071C	1516.76	1.36	PAA1 SGDID:S0002478, Chr IV from 589399-588824, reverse complement, Uncharacterized ORF
0.9579	123018_Ypt1_WTvs75D_1pct.11695.11695.2	420.8	K.TLLDIDNTR.M	K1CI_HUMAN	1059.56	139.57	UPSP:K1CI_HUMAN P35527 homo sapiens (human). keratin, type i cytoskeletal 9 (cytokeratin 9) (k9) (ck 9). 7\2004
0.9094	123018_Ypt1_WTvs75D_1pct.11698.11698.2	620.1	Y.SYGSGLGIGGGFSSSSGR.A	K2CE_HUMAN	1631.75	999	UPSP:K2CE_HUMAN P48668 homo sapiens (human). keratin, type ii cytoskeletal 6e (cytokeratin 6e) (ck 6e) (k6e keratin). 7\2004
0.5921	123018_Ypt1_WTvs75D_1pct.11700.11700.2	247.2	R.VDFNPENIASSR.N	rev_YNL118C	1347.64	1.31	DCP2 SGDID:S0005062, Chr XIV from 405564-402652, reverse complement, Verified ORF
0.9399	123018_Ypt1_WTvs75D_1pct.11703.11703.2	339.1	K.SLLATGFK.L	YJL130C	835.48	1.81	URA2 SGDID:S0003666, Chr X from 172285-165641, reverse complement, Verified ORF
1	123018_Ypt1_WTvs75D_1pct.11704.11704.3	1286.4	K.TVTDKEGIPAGWQGLDNGPESR.K	YCR012W	2326.12	7.9	PGK1 SGDID:S0000605, Chr III from 137743-138993, Verified ORF
0.9919	123018_Ypt1_WTvs75D_1pct.11705.11705.4	1079.7	R.PPHGGLAQLFATHASTGADASDPFR[166.11].N	rev_YOR083W	2530.22	0.001	WHI5 SGDID:S0005609, Chr XV from 479534-480421, Verified ORF
1	123018_Ypt1_WTvs75D_1pct.11708.11708.3	925.4	R.GLILQSYEANSTPAQHVYAK.S	YKL029C	2189.11	2.94	MAE1 SGDID:S0001512, Chr XI from 384368-382359, reverse complement, Verified ORF
0.6787	123018_Ypt1_WTvs75D_1pct.11709.11709.3	530.1	K.KAEETISWLDSNTTASK.E	YAL005C	1879.92	1	SSA1 SGDID:S0000004, Chr I from 141433-139505, reverse complement, Verified ORF
0.9995	123018_Ypt1_WTvs75D_1pct.11710.11710.3	701.7	R.GLILQSYEANSTPAQHVYAK[136.11].S	YKL029C	2197.13	3.08	MAE1 SGDID:S0001512, Chr XI from 384368-382359, reverse complement, Verified ORF
0.6943	123018_Ypt1_WTvs75D_1pct.11712.11712.2	585.1	K.NPTHLNGIIITSN.M	YCL018W	1392.74	[unavailable]	LEU2 SGDID:S0000523, Chr III from 91323-92417, Verified ORF
1	123018_Ypt1_WTvs75D_1pct.11713.11713.2	1147.8	K.FQYIAISQSDADSESC[160.03]K.M	YLR109W	1947.85	1.09	AHP1 SGDID:S0004099, Chr XII from 368782-369312, Verified ORF
0.545	123018_Ypt1_WTvs75D_1pct.11714.11714.2	330.6	L.ATPIPEEVQQAQTEIK.L	YJR123W	1780.92	3.25	RPS5 SGDID:S0003884, Chr X from 651816-652493, Verified ORF
0.9952	123018_Ypt1_WTvs75D_1pct.11717.11717.2	461.2	K.LGVDIIR.K	YLR259C	784.481	3.64	HSP60 SGDID:S0004249, Chr XII from 665004-663286, reverse complement, Verified ORF
0.9995	123018_Ypt1_WTvs75D_1pct.11718.11718.2	1114.3	R.ANTFENISTMAR.A	YER110C	1353.63	5.51	KAP123 SGDID:S0000912, Chr V from 382099-378758, reverse complement, Verified ORF
0.9997	123018_Ypt1_WTvs75D_1pct.11720.11720.3	1090.1	K.SKELTTEIDNNIEQISSYK.S	K1CJ_HUMAN	2211.09	999	UPSP:K1CJ_HUMAN P13645 homo sapiens (human). keratin, type i cytoskeletal 10 (cytokeratin 10) (k10) (ck 10). 7\2004
0.9919	123018_Ypt1_WTvs75D_1pct.11725.11725.3	665.1	K.KYNLSDQMDFVK.G	YML008C	1486.71	1.22	ERG6 SGDID:S0004467, Chr XIII from 252990-251839, reverse complement, Verified ORF
0.9732	123018_Ypt1_WTvs75D_1pct.11728.11728.2	661.8	R.MQSVIDLGR.N	YBL076C	1017.53	2.61	ILS1 SGDID:S0000172, Chr II from 84259-81041, reverse complement, Verified ORF
0.9952	123018_Ypt1_WTvs75D_1pct.11729.11729.3	531.7	K.K[136.11]YNLSDQMDFVK[136.11].G	YML008C	1502.74	1.22	ERG6 SGDID:S0004467, Chr XIII from 252990-251839, reverse complement, Verified ORF
1	123018_Ypt1_WTvs75D_1pct.11730.11730.3	1417	K.TVTDK[136.11]EGIPAGWQGLDNGPESR[166.11].K	YCR012W	2344.14	8.02	PGK1 SGDID:S0000605, Chr III from 137743-138993, Verified ORF
0.997	123018_Ypt1_WTvs75D_1pct.11731.11731.2	735.9	R.ANTFENISTMAR[166.11].A	YER110C	1363.64	5.51	KAP123 SGDID:S0000912, Chr V from 382099-378758, reverse complement, Verified ORF
0.9985	123018_Ypt1_WTvs75D_1pct.11734.11734.2	663.7	R.SGGGFSSGSAGIINYQR.R	K2C1_HUMAN	1656.79	999	UPSP:K2C1_HUMAN P04264 homo sapiens (human). keratin, type ii cytoskeletal 1 (cytokeratin 1) (k1) (ck 1) (67 kda cytokeratin) (hair alpha protein). 7\2004
0.8899	123018_Ypt1_WTvs75D_1pct.11738.11738.2	300.8	R.VVSLIMR.L	YLR250W	816.489	0.98	SSP120 SGDID:S0004240, Chr XII from 640319-641023, Verified ORF
0.5534	123018_Ypt1_WTvs75D_1pct.11740.11740.2	288.7	K.SLDTFIK.Q	YGL009C	822.449	2.54	LEU1 SGDID:S0002977, Chr VII from 478657-476318, reverse complement, Verified ORF
0.7406	123018_Ypt1_WTvs75D_1pct.11742.11742.2	480.1	K.IDLLEEPK.Q	YGR185C	955.523	3.24	TYS1 SGDID:S0003417, Chr VII from 867525-866341, reverse complement, Verified ORF
0.9755	123018_Ypt1_WTvs75D_1pct.11743.11743.3	1221.8	K.ELDSQIVHYEQNLK.A	YMR012W	1714.85	3.16	CLU1 SGDID:S0004614, Chr XIII from 291133-294966, Verified ORF
0.9903	123018_Ypt1_WTvs75D_1pct.11745.11745.3	576.7	K.IVDEIHAGVLEPTISK.V	YDR212W	1719.94	2.97	TCP1 SGDID:S0002620, Chr IV from 887227-888906, Verified ORF
0.9991	123018_Ypt1_WTvs75D_1pct.11748.11748.2	671.1	K.AVSTVFDQDELAK.Q	YBR080C	1421.7	2.51	SEC18 SGDID:S0000284, Chr II from 400884-398608, reverse complement, Verified ORF
1	123018_Ypt1_WTvs75D_1pct.11751.11751.3	991.4	K.EVYDFTHAVGNNC[160.03]EDFVSRPDR.T	YKL182W	2626.15	1.67	FAS1 SGDID:S0001665, Chr XI from 100676-106831, Verified ORF
0.9119	123018_Ypt1_WTvs75D_1pct.11756.11756.2	363.8	R.VVSLIMR[166.11].L	YLR250W	826.497	0.98	SSP120 SGDID:S0004240, Chr XII from 640319-641023, Verified ORF
0.9976	123018_Ypt1_WTvs75D_1pct.11757.11757.2	679.6	K.AADLINLAK.K	YMR108W	927.539	1.66	ILV2 SGDID:S0004714, Chr XIII from 484083-486146, Verified ORF
0.903	123018_Ypt1_WTvs75D_1pct.11758.11758.2	261.2	R.KIASIFN.-	YOL109W	791.454	5.14	ZEO1 SGDID:S0005469, Chr XV from 110296-110637, Verified ORF
0.8881	123018_Ypt1_WTvs75D_1pct.11759.11759.3	543.3	K.IVDEIHAGVLEPTISK[136.11].V	YDR212W	1727.95	2.97	TCP1 SGDID:S0002620, Chr IV from 887227-888906, Verified ORF
0.985	123018_Ypt1_WTvs75D_1pct.11764.11764.2	472.5	R.NAPAWFK[136.11].L	YDR064W	840.437	2.7	RPS13 SGDID:S0002471, Chr IV from 579455-579475,580015-580449, Verified ORF
0.87	123018_Ypt1_WTvs75D_1pct.11766.11766.2	478.6	K.LQIWDTAGQER[166.11].F	YFL038C,YFL005W,YLR262C	1325.66	1.45	YPT1 SGDID:S0001856, Chr VI from 55985-55365, reverse complement, Verified ORF
0.8924	123018_Ypt1_WTvs75D_1pct.11767.11767.4	887.9	K.WFDSNYHYVRPTFSK.T	YER091C	1945.91	6.3	MET6 SGDID:S0000893, Chr V from 342163-339860, reverse complement, Verified ORF
0.9934	123018_Ypt1_WTvs75D_1pct.11770.11770.2	231.5	K.FTSINNVALPK.L	YJL198W	1202.67	0.9	PHO90 SGDID:S0003734, Chr X from 60843-63488, Verified ORF
0.9081	123018_Ypt1_WTvs75D_1pct.11775.11775.3	437.8	K.FQYIAISQSDADSESC[160.03]K[136.11].M	YLR109W	1955.87	0.35	AHP1 SGDID:S0004099, Chr XII from 368782-369312, Verified ORF
0.6531	123018_Ypt1_WTvs75D_1pct.11776.11776.2	177.1	K.LNQLLVGN.-	YGL238W	869.497	[unavailable]	CSE1 SGDID:S0003207, Chr VII from 49552-52434, Verified ORF
1	123018_Ypt1_WTvs75D_1pct.11777.11777.4	841.5	R.AIIDC[160.03]GFEHPSEVQQHTIPQSIHGTDVLC[160.03]QAK.S	YDL084W	3614.72	999	SUB2 SGDID:S0002242, Chr IV from 305237-306577, Verified ORF
1	123018_Ypt1_WTvs75D_1pct.11778.11778.3	542.6	M.TTNDTYEATYAIPMHC[160.03]ENC[160.03]VNDIK.A	YMR038C	2859.21	1.85	CCS1 SGDID:S0004641, Chr XIII from 348259-347510, reverse complement, Verified ORF
1	123018_Ypt1_WTvs75D_1pct.11780.11780.2	690	R.GNYTDFENTFQK.T	YKL182W	1462.64	1.37	FAS1 SGDID:S0001665, Chr XI from 100676-106831, Verified ORF
0.9943	123018_Ypt1_WTvs75D_1pct.11781.11781.3	231.7	M.TTNDTYEATYAIPMHC[160.03]ENC[160.03]VNDIK[136.11].A	YMR038C	2867.23	1.85	CCS1 SGDID:S0004641, Chr XIII from 348259-347510, reverse complement, Verified ORF
0.9966	123018_Ypt1_WTvs75D_1pct.11786.11786.2	570.2	R.PLAIALDTK.G	YAL038W,YOR347C	940.559	2.49	CDC19 SGDID:S0000036, Chr I from 71787-73289, Verified ORF
0.9993	123018_Ypt1_WTvs75D_1pct.11787.11787.3	1421.4	K.GSLEEIIAEGQKK.F	YDR382W	1400.75	3.48	RPP2B SGDID:S0002790, Chr IV from 1239482-1239814, Verified ORF
0.997	123018_Ypt1_WTvs75D_1pct.11788.11788.3	1070.4	K.MVNQAEEFKAADEAFAK.K	YDL229W,YNL209W	1897.89	1.83	SSB1 SGDID:S0002388, Chr IV from 44066-45907, Verified ORF
1	123018_Ypt1_WTvs75D_1pct.11791.11791.3	935.3	R.IMADDYGWDVTDARK.L	YDR385W,YOR133W	1754.79	5.09	EFT2 SGDID:S0002793, Chr IV from 1243220-1245748, Verified ORF
1	123018_Ypt1_WTvs75D_1pct.11792.11792.2	1315	R.TGQFGWSANMER.L	YMR186W,YPL240C	1382.6	90.1	HSC82 SGDID:S0004798, Chr XIII from 632354-634471, Verified ORF
0.6313	123018_Ypt1_WTvs75D_1pct.11794.11794.2	157.3	R.ILDPIAVK.S	YMR095C	867.543	4.77	SNO1 SGDID:S0004701, Chr XIII from 457958-457284, reverse complement, Verified ORF
1	123018_Ypt1_WTvs75D_1pct.11800.11800.3	1047.7	K.MVNQAEEFK[136.11]AADEAFAK[136.11].K	YDL229W,YNL209W	1913.92	1.83	SSB1 SGDID:S0002388, Chr IV from 44066-45907, Verified ORF
0.9855	123018_Ypt1_WTvs75D_1pct.11802.11802.2	571.4	R.AAGFLLEK.E	YCR012W	847.48	7.95	PGK1 SGDID:S0000605, Chr III from 137743-138993, Verified ORF
0.6508	123018_Ypt1_WTvs75D_1pct.11805.11805.2	289.6	R.TGSLTDLSGR.R	YOR028C	1005.51	999	CIN5 SGDID:S0005554, Chr XV from 384419-383532, reverse complement, Verified ORF
1	123018_Ypt1_WTvs75D_1pct.11806.11806.3	830.3	R.GQTGGDVNVEMDAAPGVDLSR.L	K1CP_HUMAN	2086.96	999	UPSP:K1CP_HUMAN P08779 homo sapiens (human). keratin, type i cytoskeletal 16 (cytokeratin 16) (k16) (ck 16). 7\2004
0.9996	123018_Ypt1_WTvs75D_1pct.11808.11808.3	709.1	K.WFDSNYHYVRPTFSK.T	YER091C	1945.91	999	MET6 SGDID:S0000893, Chr V from 342163-339860, reverse complement, Verified ORF
0.9985	123018_Ypt1_WTvs75D_1pct.11809.11809.2	686.6	K.VNSVLVENALK[136.11].D	YEL042W	1192.69	1.26	GDA1 SGDID:S0000768, Chr V from 73771-75327, Verified ORF
1	123018_Ypt1_WTvs75D_1pct.11810.11810.2	1785.5	R.GQTGGDVNVEMDAAPGVDLSR.L	K1CP_HUMAN	2086.96	999	UPSP:K1CP_HUMAN P08779 homo sapiens (human). keratin, type i cytoskeletal 16 (cytokeratin 16) (k16) (ck 16). 7\2004
0.9274	123018_Ypt1_WTvs75D_1pct.11811.11811.3	871.1	K.LELWHEAYR.S	YBR079C	1215.6	4.94	RPG1 SGDID:S0000283, Chr II from 398271-395377, reverse complement, Verified ORF
0.9997	123018_Ypt1_WTvs75D_1pct.11812.11812.2	1026.3	R.NENSPISISDC[160.03]GFAK.T	YBL017C	1637.74	1.3	PEP1 SGDID:S0000113, Chr II from 191586-186847, reverse complement, Verified ORF
0.9996	123018_Ypt1_WTvs75D_1pct.11813.11813.2	1184	R.LIQMEDATDQIEVQK.N	YOR270C	1759.87	1.03	VPH1 SGDID:S0005796, Chr XV from 830571-828049, reverse complement, Verified ORF
1	123018_Ypt1_WTvs75D_1pct.11814.11814.2	1100.5	R.QNEDTLLVGATDGVGTK.L	YGL234W	1716.85	2.2	ADE5,7 SGDID:S0003203, Chr VII from 56482-58890, Verified ORF
0.9989	123018_Ypt1_WTvs75D_1pct.11822.11822.3	1485.5	K.GSLEEIIAEGQK[136.11]K[136.11].F	YDR382W	1416.78	3.48	RPP2B SGDID:S0002790, Chr IV from 1239482-1239814, Verified ORF
1	123018_Ypt1_WTvs75D_1pct.11823.11823.3	1581.9	K.AAAEGVANLHLDEATGEMVSK.S	YDR037W	2112.02	3.71	KRS1 SGDID:S0002444, Chr IV from 525436-527211, Verified ORF
1	123018_Ypt1_WTvs75D_1pct.11824.11824.2	601.1	R.GNYTDFENTFQK[136.11].T	YKL182W	1470.65	1.37	FAS1 SGDID:S0001665, Chr XI from 100676-106831, Verified ORF
0.9934	123018_Ypt1_WTvs75D_1pct.11825.11825.2	643.6	R.AAGFLLEK[136.11].E	YCR012W	855.495	7.95	PGK1 SGDID:S0000605, Chr III from 137743-138993, Verified ORF
0.6555	123018_Ypt1_WTvs75D_1pct.11827.11827.2	456.4	K.QLLPSIR.Q	YGL234W	825.507	2.27	ADE5,7 SGDID:S0003203, Chr VII from 56482-58890, Verified ORF
1	123018_Ypt1_WTvs75D_1pct.11829.11829.2	1354.6	R.QNEDTLLVGATDGVGTK.L	YGL234W	1716.85	2.2	ADE5,7 SGDID:S0003203, Chr VII from 56482-58890, Verified ORF
0.9997	123018_Ypt1_WTvs75D_1pct.11830.11830.2	931.9	R.NENSPISISDC[160.03]GFAK[136.11].T	YBL017C	1645.75	1.3	PEP1 SGDID:S0000113, Chr II from 191586-186847, reverse complement, Verified ORF
1	123018_Ypt1_WTvs75D_1pct.11833.11833.2	1288.6	R.QNEDTLLVGATDGVGTK[136.11].L	YGL234W	1724.87	2.2	ADE5,7 SGDID:S0003203, Chr VII from 56482-58890, Verified ORF
0.5557	123018_Ypt1_WTvs75D_1pct.11835.11835.3	211.6	K.LAPLSRDHSNNSYDEEK.E	YLR019W	1973.91	999	PSR2 SGDID:S0004009, Chr XII from 180287-181480, Verified ORF
0.646	123018_Ypt1_WTvs75D_1pct.11842.11842.2	412.5	K.VNSVLVENALK.D	YEL042W	1184.68	1.26	GDA1 SGDID:S0000768, Chr V from 73771-75327, Verified ORF
0.9948	123018_Ypt1_WTvs75D_1pct.11844.11844.2	552.1	R.LQAVVLTDSYETR.F	YDR211W	1493.77	5.96	GCD6 SGDID:S0002619, Chr IV from 884722-886860, Verified ORF
1	123018_Ypt1_WTvs75D_1pct.11846.11846.2	1257.3	K.YGMDYMYDAC[160.03]STTAR.R	YLR355C	1803.69	3.84	ILV5 SGDID:S0004347, Chr XII from 839252-838065, reverse complement, Verified ORF
1	123018_Ypt1_WTvs75D_1pct.11852.11852.4	1567.7	K.RIDTVVISAQHADEISTADLR.T	YDR502C	2309.2	0.88	SAM2 SGDID:S0002910, Chr IV from 1454454-1453300, reverse complement, Verified ORF
0.9997	123018_Ypt1_WTvs75D_1pct.11853.11853.2	1123.5	R.FVIGGPQGDAGLTGR[166.11].K	YDR502C,YLR180W	1453.76	1.12	SAM2 SGDID:S0002910, Chr IV from 1454454-1453300, reverse complement, Verified ORF
0.9999	123018_Ypt1_WTvs75D_1pct.11854.11854.4	1666.1	K.R[166.11]IDTVVISAQHADEISTADLR[166.11].T	YDR502C	2329.21	0.96	SAM2 SGDID:S0002910, Chr IV from 1454454-1453300, reverse complement, Verified ORF
0.692	123018_Ypt1_WTvs75D_1pct.11855.11855.2	187.9	K.IIILDMR.N	YPL247C	872.515	247.69	YPL247C SGDID:S0006168, Chr XVI from 84196-82625, reverse complement, Uncharacterized ORF
0.9419	123018_Ypt1_WTvs75D_1pct.11859.11859.3	559.8	K.KDEIPVLLEK.L	YDR385W,YOR133W	1182.69	3.58	EFT2 SGDID:S0002793, Chr IV from 1243220-1245748, Verified ORF
1	123018_Ypt1_WTvs75D_1pct.11860.11860.3	1743.3	R.GYLVAMTGDGVNDAPSLKK.A	YGL008C,YPL036W	1934.98	4.18	PMA1 SGDID:S0002976, Chr VII from 482671-479915, reverse complement, Verified ORF
0.9916	123018_Ypt1_WTvs75D_1pct.11862.11862.2	362.2	K.DINEDILYK[136.11].L	YDR321W	1129.57	0.7	ASP1 SGDID:S0002729, Chr IV from 1108697-1109842, Verified ORF
1	123018_Ypt1_WTvs75D_1pct.11863.11863.2	1476.3	K.VTTDSDGWC[160.03]TFEAK.K	YOR276W	1615.68	1.08	CAF20 SGDID:S0005802, Chr XV from 841330-841815, Verified ORF
0.9834	123018_Ypt1_WTvs75D_1pct.11864.11864.2	400.8	K.DINEDILYK.L	YDR321W	1121.56	0.71	ASP1 SGDID:S0002729, Chr IV from 1108697-1109842, Verified ORF
0.9995	123018_Ypt1_WTvs75D_1pct.11868.11868.2	1012.6	R.FVIGGPQGDAGLTGR.K	YDR502C,YLR180W	1443.75	1.12	SAM2 SGDID:S0002910, Chr IV from 1454454-1453300, reverse complement, Verified ORF
0.9907	123018_Ypt1_WTvs75D_1pct.11869.11869.2	483.8	R.VLDELTLTK.A	K1CJ_HUMAN	1030.59	174.23	UPSP:K1CJ_HUMAN P13645 homo sapiens (human). keratin, type i cytoskeletal 10 (cytokeratin 10) (k10) (ck 10). 7\2004
0.999	123018_Ypt1_WTvs75D_1pct.11870.11870.2	1355.6	R.LWDVATGETYQR.F	YMR116C	1437.69	538.28	ASC1 SGDID:S0004722, Chr XIII from 500687-500151,499877-499455, reverse complement, Verified ORF
0.9988	123018_Ypt1_WTvs75D_1pct.11871.11871.2	373.8	R.TISGFMNYSR.A	YGR032W,YLR342W	1174.54	1.29	GSC2 SGDID:S0003264, Chr VII from 548268-553955, Verified ORF
0.9942	123018_Ypt1_WTvs75D_1pct.11872.11872.2	480	R.TISGFMNYSR[166.11].A	YGR032W,YLR342W	1184.55	1.61	GSC2 SGDID:S0003264, Chr VII from 548268-553955, Verified ORF
0.9984	123018_Ypt1_WTvs75D_1pct.11873.11873.2	873.9	K.SISIVGSYVGNR.A	YMR303C,YOL086C	1250.66	3.56	ADH2 SGDID:S0004918, Chr XIII from 874336-873290, reverse complement, Verified ORF
0.6559	123018_Ypt1_WTvs75D_1pct.11875.11875.3	350.9	R.ELATQIFDEAKK.F	YOR204W	1391.73	2.17	DED1 SGDID:S0005730, Chr XV from 722911-724725, Verified ORF
1	123018_Ypt1_WTvs75D_1pct.11878.11878.3	1169.1	R.VVEVC[160.03]LADLQGSEDHSFR[166.11]K[136.11].L	YLR441C,YML063W	2206.08	0.98	RPS1A SGDID:S0004433, Chr XII from 1018904-1018137, reverse complement, Verified ORF
1	123018_Ypt1_WTvs75D_1pct.11880.11880.2	1733.7	K.VTTDSDGWC[160.03]TFEAK[136.11].K	YOR276W	1623.7	1.08	CAF20 SGDID:S0005802, Chr XV from 841330-841815, Verified ORF
1	123018_Ypt1_WTvs75D_1pct.11881.11881.2	989.1	K.ELTSMDEAESFAEK.V	YJL130C	1585.68	2.52	URA2 SGDID:S0003666, Chr X from 172285-165641, reverse complement, Verified ORF
0.8771	123018_Ypt1_WTvs75D_1pct.06790.06790.2	646.6	K.SEFQSLQSK.L	YNL044W	1052.51	1.12	YIP3 SGDID:S0004989, Chr XIV from 545267-545290,545370-545876, Verified ORF
0.9978	123018_Ypt1_WTvs75D_1pct.11883.11883.2	864.3	K.INELAVDITSEK.S	YJL111W	1330.7	3.46	CCT7 SGDID:S0003647, Chr X from 207794-209446, Verified ORF
0.9999	123018_Ypt1_WTvs75D_1pct.11884.11884.3	753.6	K.NQILVSGEIPSTLNEESK[136.11]DK[136.11].V	YBR072W	2216.15	1.09	HSP26 SGDID:S0000276, Chr II from 382027-382671, Verified ORF
0.9948	123018_Ypt1_WTvs75D_1pct.11885.11885.2	326.3	K.WSFDGNAPDVK.D	YHR190W	1234.56	2.07	ERG9 SGDID:S0001233, Chr VIII from 484844-486178, Verified ORF
0.9845	123018_Ypt1_WTvs75D_1pct.11887.11887.2	694.2	K.TANQYLQWR[166.11].Y	YPL226W	1188.59	1.89	NEW1 SGDID:S0006147, Chr XVI from 121767-125357, Verified ORF
0.9995	123018_Ypt1_WTvs75D_1pct.11890.11890.4	997.8	R.VVEVC[160.03]LADLQGSEDHSFRK.L	YLR441C,YML063W	2188.06	1.89	RPS1A SGDID:S0004433, Chr XII from 1018904-1018137, reverse complement, Verified ORF
0.9974	123018_Ypt1_WTvs75D_1pct.11891.11891.4	1057.4	R.VVEVC[160.03]LADLQGSEDHSFR[166.11]K[136.11].L	YLR441C,YML063W	2206.08	1.93	RPS1A SGDID:S0004433, Chr XII from 1018904-1018137, reverse complement, Verified ORF
1	123018_Ypt1_WTvs75D_1pct.11893.11893.3	1306.4	K.R[166.11]IDTVVISAQHADEISTADLR[166.11].T	YDR502C	2329.21	1.04	SAM2 SGDID:S0002910, Chr IV from 1454454-1453300, reverse complement, Verified ORF
0.9953	123018_Ypt1_WTvs75D_1pct.11894.11894.2	741	K.SISIVGSYVGNR[166.11].A	YMR303C,YOL086C	1260.67	3.56	ADH2 SGDID:S0004918, Chr XIII from 874336-873290, reverse complement, Verified ORF
0.9627	123018_Ypt1_WTvs75D_1pct.11897.11897.3	826.8	R.FVIGGPQGDAGLTGR[166.11].K	YDR502C,YLR180W	1453.76	1.09	SAM2 SGDID:S0002910, Chr IV from 1454454-1453300, reverse complement, Verified ORF
0.5923	123018_Ypt1_WTvs75D_1pct.11898.11898.2	311.1	R.LLEGEDAHLSSSQF.S	K1CN_HUMAN	1531.72	[unavailable]	UPSP:K1CN_HUMAN P02533 homo sapiens (human). keratin, type i cytoskeletal 14 (cytokeratin 14) (k14) (ck 14). 7\2004
0.9604	123018_Ypt1_WTvs75D_1pct.11899.11899.2	490.5	R.ILEYSTSYLK[136.11].S	YGL167C	1223.65	1.17	PMR1 SGDID:S0003135, Chr VII from 190474-187622, reverse complement, Verified ORF
0.9995	123018_Ypt1_WTvs75D_1pct.11900.11900.2	533.5	K.VDIALPC[160.03]ATQNEVSGEEAK.A	YOR375C	2029.96	999	GDH1 SGDID:S0005902, Chr XV from 1043038-1041674, reverse complement, Verified ORF
1	123018_Ypt1_WTvs75D_1pct.11901.11901.2	943.5	K.ELTSMDEAESFAEK[136.11].V	YJL130C	1593.7	2.52	URA2 SGDID:S0003666, Chr X from 172285-165641, reverse complement, Verified ORF
1	123018_Ypt1_WTvs75D_1pct.11902.11902.2	952.9	K.YGMDYMYDAC[160.03]STTAR[166.11].R	YLR355C	1813.7	3.76	ILV5 SGDID:S0004347, Chr XII from 839252-838065, reverse complement, Verified ORF
0.9998	123018_Ypt1_WTvs75D_1pct.11909.11909.3	807.8	K.NQILVSGEIPSTLNEESKDK.V	YBR072W	2200.12	1.09	HSP26 SGDID:S0000276, Chr II from 382027-382671, Verified ORF
0.9279	123018_Ypt1_WTvs75D_1pct.11911.11911.3	325.9	R.FVIGGPQGDAGLTGR.K	YDR502C,YLR180W	1443.75	1.06	SAM2 SGDID:S0002910, Chr IV from 1454454-1453300, reverse complement, Verified ORF
1	123018_Ypt1_WTvs75D_1pct.11912.11912.3	739.2	R.TGDLGGSNSTTEVGDAVAEEVK.K	YCL018W	2134.99	1.76	LEU2 SGDID:S0000523, Chr III from 91323-92417, Verified ORF
0.9652	123018_Ypt1_WTvs75D_1pct.11913.11913.2	824.1	K.ILIQNQDEMIK[136.11].Q	YBR085W,YBL030C	1351.73	2.27	AAC3 SGDID:S0000289, Chr II from 415977-416900, Verified ORF
0.9993	123018_Ypt1_WTvs75D_1pct.11914.11914.2	1229.1	R.SALGLLNTTGSQR[166.11].L	YPL218W	1326.71	2.66	SAR1 SGDID:S0006139, Chr XVI from 138697-138724,138864-139408, Verified ORF
1	123018_Ypt1_WTvs75D_1pct.11920.11920.2	2653.8	R.TGDLGGSNSTTEVGDAVAEEVK.K	YCL018W	2134.99	2.52	LEU2 SGDID:S0000523, Chr III from 91323-92417, Verified ORF
0.9998	123018_Ypt1_WTvs75D_1pct.11921.11921.3	807.6	-.MHNIQLVQEIER.H	YGR267C	1508.78	0.92	FOL2 SGDID:S0003499, Chr VII from 1025741-1025010, reverse complement, Verified ORF
0.9996	123018_Ypt1_WTvs75D_1pct.11927.11927.2	604.2	K.QSGANWYETIK.S	YAR009C,YBL005W-B,YBL101W-B,YBR012W-B,YCL019W,YDR034C-D,YDR098C-B,YDR210C-D,YDR210W-B,YDR261C-D,YDR261W-B,YDR316W-B,YDR365W-B,YER138C,YER160C,YFL002W-A,YGR027W-B,YGR038C-B,YGR161C-D,YGR161W-B,YHR214C-B,YJR027W,YJR029W,YLR035C-A,YLR157C-B,YLR227W-B,YLR410W-B,YML039W,YML045W,YMR045C,YMR050C,YNL054W-B,YNL284C-B,YOL103W-B,YOR142W-B,YOR192C-B,YOR343W-B,YPL257W-B,YPR137C-B,YPR158C-D,YPR158W-B	1295.61	1.97	YAR009C SGDID:S0000067, Chr I from 164188-160598, reverse complement, Ty ORF
1	123018_Ypt1_WTvs75D_1pct.11929.11929.2	2115.3	R.TGDLGGSNSTTEVGDAVAEEVK[136.11].K	YCL018W	2143	2.52	LEU2 SGDID:S0000523, Chr III from 91323-92417, Verified ORF
0.9995	123018_Ypt1_WTvs75D_1pct.11932.11932.3	1884.5	K.AQRPITGASLDLIK.E	YGL031C,YGR148C	1481.86	1.74	RPL24A SGDID:S0002999, Chr VII from 437939-437472, reverse complement, Verified ORF
0.9432	123018_Ypt1_WTvs75D_1pct.11933.11933.2	344.2	R.NLLSVAYK.N	YDR099W,YER177W	906.517	8.41	BMH2 SGDID:S0002506, Chr IV from 653602-654423, Verified ORF
0.9998	123018_Ypt1_WTvs75D_1pct.11934.11934.3	2385.7	K.AQR[166.11]PITGASLDLIK[136.11].E	YGL031C,YGR148C	1499.88	1.74	RPL24A SGDID:S0002999, Chr VII from 437939-437472, reverse complement, Verified ORF
1	123018_Ypt1_WTvs75D_1pct.11936.11936.3	2046.7	R.IETGNFSWASEGISKK.T	YBL072C,YER102W	1752.87	1.36	RPS8A SGDID:S0000168, Chr II from 89123-88521, reverse complement, Verified ORF
0.9998	123018_Ypt1_WTvs75D_1pct.11937.11937.3	1744.6	K.QLLC[160.03]GAAIGTIEADKER.L	YML056C	1843.95	2.17	IMD4 SGDID:S0004520, Chr XIII from 164176-163717,163308-162194, reverse complement, Verified ORF
0.694	123018_Ypt1_WTvs75D_1pct.11939.11939.3	522.7	K.NAVFEEDHDEMVIVR[166.11].D	YGR267C	1811.84	1.02	FOL2 SGDID:S0003499, Chr VII from 1025741-1025010, reverse complement, Verified ORF
1	123018_Ypt1_WTvs75D_1pct.11940.11940.2	727.5	L.VSWYDNEYGYSTR.V	YGR192C,YJR009C	1638.7	8.97	TDH3 SGDID:S0003424, Chr VII from 883815-882817, reverse complement, Verified ORF
1	123018_Ypt1_WTvs75D_1pct.11941.11941.3	720	K.C[160.03]LTDDC[160.03]DTITAFPPGHVYDSK.T	YPR145W	2411.04	3.67	ASN1 SGDID:S0006349, Chr XVI from 822616-824334, Verified ORF
0.9904	123018_Ypt1_WTvs75D_1pct.11942.11942.2	425.6	K.LVGDVDFDSVK.E	YBR084W	1192.6	3.83	MIS1 SGDID:S0000288, Chr II from 411048-413975, Verified ORF
0.9992	123018_Ypt1_WTvs75D_1pct.11947.11947.3	760.6	K.HEISASLEELYK.G	YNL064C	1417.71	0.91	YDJ1 SGDID:S0005008, Chr XIV from 507096-505867, reverse complement, Verified ORF
0.9552	123018_Ypt1_WTvs75D_1pct.11948.11948.3	931.4	K.SISIVGSYVGNR.A	YMR303C,YOL086C	1250.66	3.3	ADH2 SGDID:S0004918, Chr XIII from 874336-873290, reverse complement, Verified ORF
1	123018_Ypt1_WTvs75D_1pct.11949.11949.2	2080.3	K.HEISASLEELYK.G	YNL064C	1417.71	0.89	YDJ1 SGDID:S0005008, Chr XIV from 507096-505867, reverse complement, Verified ORF
0.8809	123018_Ypt1_WTvs75D_1pct.11950.11950.2	603.9	K.LALYGEDIR.R	YER166W	1048.56	0.85	DNF1 SGDID:S0000968, Chr V from 512739-517454, Verified ORF
0.9995	123018_Ypt1_WTvs75D_1pct.11951.11951.2	980.6	K.ADQILQFSTNPQSK.F	YGR218W	1575.79	999	CRM1 SGDID:S0003450, Chr VII from 932544-935798, Verified ORF
0.9081	123018_Ypt1_WTvs75D_1pct.11954.11954.3	834.2	R.IETGNFSWASEGISK[136.11]K[136.11].T	YBL072C,YER102W	1768.9	1.36	RPS8A SGDID:S0000168, Chr II from 89123-88521, reverse complement, Verified ORF
0.9999	123018_Ypt1_WTvs75D_1pct.11957.11957.3	1040.8	R.SIVPSGASTGVHEALEMR.D	YGR254W,YHR174W	1839.91	9.64	ENO1 SGDID:S0003486, Chr VII from 1000932-1002245, Verified ORF
1	123018_Ypt1_WTvs75D_1pct.11958.11958.3	1302.9	K.TSLGYAYVNFNDHEAGR.K	YER165W	1912.87	15.09	PAB1 SGDID:S0000967, Chr V from 510368-512101, Verified ORF
1	123018_Ypt1_WTvs75D_1pct.11962.11962.3	817.7	-.MHNIQLVQEIER[166.11].H	YGR267C	1518.79	0.92	FOL2 SGDID:S0003499, Chr VII from 1025741-1025010, reverse complement, Verified ORF
0.9951	123018_Ypt1_WTvs75D_1pct.11964.11964.2	423	K.LTLDFQTNK.R	YDR447C,YML024W	1078.57	1.16	RPS17B SGDID:S0002855, Chr IV from 1355543-1355541,1355226-1354819, reverse complement, Verified ORF
0.9984	123018_Ypt1_WTvs75D_1pct.11965.11965.2	259	K.LTLDFQTNK[136.11].R	YDR447C,YML024W	1086.58	1.16	RPS17B SGDID:S0002855, Chr IV from 1355543-1355541,1355226-1354819, reverse complement, Verified ORF
0.9999	123018_Ypt1_WTvs75D_1pct.11966.11966.3	763.7	K.NAVFEEDHDEMVIVR.D	YGR267C	1801.83	0.97	FOL2 SGDID:S0003499, Chr VII from 1025741-1025010, reverse complement, Verified ORF
1	123018_Ypt1_WTvs75D_1pct.11967.11967.2	2171.8	K.LPNSNVNIEFATR.Y	YNL055C	1473.76	3.03	POR1 SGDID:S0005000, Chr XIV from 518844-517993, reverse complement, Verified ORF
0.9968	123018_Ypt1_WTvs75D_1pct.11968.11968.2	791.7	K.NGDGLISAAELK.H	YBR109C	1186.62	1.92	CMD1 SGDID:S0000313, Chr II from 458356-457913, reverse complement, Verified ORF
0.9079	123018_Ypt1_WTvs75D_1pct.11969.11969.2	639.2	K.AQRPITGASLDLIK.E	YGL031C,YGR148C	1481.86	1.66	RPL24A SGDID:S0002999, Chr VII from 437939-437472, reverse complement, Verified ORF
1	123018_Ypt1_WTvs75D_1pct.11973.11973.3	2409.8	R.KSDIYVAIVSDAHNVC[160.03]SK.G	YER136W	2004.99	3.84	GDI1 SGDID:S0000938, Chr V from 439612-440967, Verified ORF
0.9989	123018_Ypt1_WTvs75D_1pct.11977.11977.2	851.9	K.EGPIFGEEMR[166.11].S	YDR385W,YOR133W	1173.54	3.59	EFT2 SGDID:S0002793, Chr IV from 1243220-1245748, Verified ORF
0.9988	123018_Ypt1_WTvs75D_1pct.11980.11980.2	611.1	R.QEPMPEGDFLNR.V	YLR342W	1431.65	1.84	FKS1 SGDID:S0004334, Chr XII from 809997-815627, Verified ORF
1	123018_Ypt1_WTvs75D_1pct.11982.11982.2	843	R.VLNVNTLPNGVEYQGR.F	YBR126C	1771.92	15.77	TPS1 SGDID:S0000330, Chr II from 490386-488899, reverse complement, Verified ORF
0.9988	123018_Ypt1_WTvs75D_1pct.11623.11623.2	1148.1	-.MNQLGALAQVSR.F	YNL044W	1286.68	0.87	YIP3 SGDID:S0004989, Chr XIV from 545267-545290,545370-545876, Verified ORF
1	123018_Ypt1_WTvs75D_1pct.11986.11986.2	707.2	K.EGPIFGEEMR.S	YDR385W,YOR133W	1163.53	3.59	EFT2 SGDID:S0002793, Chr IV from 1243220-1245748, Verified ORF
1	123018_Ypt1_WTvs75D_1pct.11993.11993.3	2772	R.K[136.11]SDIYVAIVSDAHNVC[160.03]SK[136.11].G	YER136W	2021.02	3.84	GDI1 SGDID:S0000938, Chr V from 439612-440967, Verified ORF
0.9988	123018_Ypt1_WTvs75D_1pct.11994.11994.2	679.7	R.QEPMPEGDFLNR[166.11].V	YLR342W	1441.65	1.81	FKS1 SGDID:S0004334, Chr XII from 809997-815627, Verified ORF
1	123018_Ypt1_WTvs75D_1pct.11995.11995.3	1700	R.SIVPSGASTGVHEALEMR[166.11].D	YGR254W,YHR174W	1849.92	9.52	ENO1 SGDID:S0003486, Chr VII from 1000932-1002245, Verified ORF
0.9976	123018_Ypt1_WTvs75D_1pct.11996.11996.2	434.8	K.LSLNLPEEGK[136.11].A	YCL018W	1106.61	1.92	LEU2 SGDID:S0000523, Chr III from 91323-92417, Verified ORF
0.9998	123018_Ypt1_WTvs75D_1pct.11999.11999.2	796.4	R.SIVPSGASTGVHEALEMR.D	YGR254W,YHR174W	1839.91	999	ENO1 SGDID:S0003486, Chr VII from 1000932-1002245, Verified ORF
0.9998	123018_Ypt1_WTvs75D_1pct.12000.12000.4	1310.3	R.QLHNTHWGLVC[160.03]PAETPEGQAC[160.03]GLVK.N	YOR151C	2801.34	2.25	RPB2 SGDID:S0005677, Chr XV from 616671-612997, reverse complement, Verified ORF
0.9998	123018_Ypt1_WTvs75D_1pct.12005.12005.4	2027.6	R.KSDIYVAIVSDAHNVC[160.03]SK.G	YER136W	2004.99	2.86	GDI1 SGDID:S0000938, Chr V from 439612-440967, Verified ORF
0.9373	123018_Ypt1_WTvs75D_1pct.12007.12007.2	358.5	K.LNIMVVK.D	YDL143W	815.494	2.16	CCT4 SGDID:S0002302, Chr IV from 199997-201583, Verified ORF
0.9991	123018_Ypt1_WTvs75D_1pct.12009.12009.3	335.2	R.LGDLVTIHPC[160.03]PDIK.Y	YDL126C	1576.83	1.57	CDC48 SGDID:S0002284, Chr IV from 238664-236157, reverse complement, Verified ORF
0.995	123018_Ypt1_WTvs75D_1pct.12011.12011.2	348.4	K.NGLLPIR[166.11].L	YGL009C	791.489	2.52	LEU1 SGDID:S0002977, Chr VII from 478657-476318, reverse complement, Verified ORF
0.9499	123018_Ypt1_WTvs75D_1pct.12015.12015.3	282.3	K.YQAASPDEGALVQGGADLGYK[136.11].F	YAL026C	2117.02	0.82	DRS2 SGDID:S0000024, Chr I from 99698-95631, reverse complement, Verified ORF
1	123018_Ypt1_WTvs75D_1pct.12017.12017.2	2534.9	K.HEISASLEELYK[136.11].G	YNL064C	1425.72	0.89	YDJ1 SGDID:S0005008, Chr XIV from 507096-505867, reverse complement, Verified ORF
0.9396	123018_Ypt1_WTvs75D_1pct.12019.12019.2	880.4	K.LQIWDTAGQER.F	YFL038C,YFL005W,YLR262C	1315.65	1.08	YPT1 SGDID:S0001856, Chr VI from 55985-55365, reverse complement, Verified ORF
0.9969	123018_Ypt1_WTvs75D_1pct.12020.12020.2	810.3	K.LSLNLPEEGK.A	YCL018W	1098.59	1.92	LEU2 SGDID:S0000523, Chr III from 91323-92417, Verified ORF
0.998	123018_Ypt1_WTvs75D_1pct.12024.12024.4	1170	K.EDDLSTHQGLDLDKNTMDEVYYK.F	YER136W	2728.22	5.42	GDI1 SGDID:S0000938, Chr V from 439612-440967, Verified ORF
0.9937	123018_Ypt1_WTvs75D_1pct.12026.12026.2	636.2	K.FNAVVNFR[166.11].N	YKL039W	975.517	0.77	PTM1 SGDID:S0001522, Chr XI from 362266-363861, Verified ORF
0.9937	123018_Ypt1_WTvs75D_1pct.12027.12027.3	889.3	R.LVNHFIQEFK.R	YAL005C,YLL024C	1273.68	1.98	SSA1 SGDID:S0000004, Chr I from 141433-139505, reverse complement, Verified ORF
0.8405	123018_Ypt1_WTvs75D_1pct.12028.12028.3	685.8	K.YGLIYHSGFISK.A	YLR197W	1383.72	2.47	SIK1 SGDID:S0004187, Chr XII from 546099-547613, Verified ORF
0.9579	123018_Ypt1_WTvs75D_1pct.12030.12030.3	572.6	R.LVNHFIQEFK[136.11].R	YAL005C,YLL024C	1281.7	1.98	SSA1 SGDID:S0000004, Chr I from 141433-139505, reverse complement, Verified ORF
0.9995	123018_Ypt1_WTvs75D_1pct.12032.12032.2	1094.8	R.MTIVLQGQDGVVEQAR.R	YCL009C	1742.9	999	ILV6 SGDID:S0000515, Chr III from 105547-104618, reverse complement, Verified ORF
0.9432	123018_Ypt1_WTvs75D_1pct.12034.12034.2	623.3	K.LQIWDTAGQER[166.11].F	YFL038C,YFL005W,YLR262C	1325.66	1.27	YPT1 SGDID:S0001856, Chr VI from 55985-55365, reverse complement, Verified ORF
0.732	123018_Ypt1_WTvs75D_1pct.12038.12038.3	448.7	K.LQIWDTAGQER[166.11].F	YFL038C,YFL005W,YLR262C	1325.66	1.22	YPT1 SGDID:S0001856, Chr VI from 55985-55365, reverse complement, Verified ORF
0.9888	123018_Ypt1_WTvs75D_1pct.12039.12039.2	503.6	K.ATLELLK.L	YGL076C,YPL198W	786.485	2.03	RPL7A SGDID:S0003044, Chr VII from 365999-365989,365529-365436,364967-364338, reverse complement, Verified ORF
0.9899	123018_Ypt1_WTvs75D_1pct.12040.12040.2	695.8	K.ANELLINVK[136.11].Y	YOL086C	1020.61	3.6	ADH1 SGDID:S0005446, Chr XV from 160593-159547, reverse complement, Verified ORF
0.9917	123018_Ypt1_WTvs75D_1pct.12042.12042.2	315.9	R.MTLDDFR.L	K1CI_HUMAN	896.406	2.48	UPSP:K1CI_HUMAN P35527 homo sapiens (human). keratin, type i cytoskeletal 9 (cytokeratin 9) (k9) (ck 9). 7\2004
0.9969	123018_Ypt1_WTvs75D_1pct.12043.12043.2	722.7	K.ATLELLK[136.11].L	YGL076C,YPL198W	794.499	2.03	RPL7A SGDID:S0003044, Chr VII from 365999-365989,365529-365436,364967-364338, reverse complement, Verified ORF
0.9992	123018_Ypt1_WTvs75D_1pct.12045.12045.3	1235.1	K.ISHVSTGGGASLELLEGK.E	YCR012W	1753.92	8.72	PGK1 SGDID:S0000605, Chr III from 137743-138993, Verified ORF
0.9997	123018_Ypt1_WTvs75D_1pct.12047.12047.2	1393.6	R.LVNHFIQEFK.R	YAL005C,YLL024C	1273.68	2.57	SSA1 SGDID:S0000004, Chr I from 141433-139505, reverse complement, Verified ORF
1	123018_Ypt1_WTvs75D_1pct.12050.12050.3	2565.3	K.EDDLSTHQGLDLDKNTMDEVYYK.F	YER136W	2728.22	999	GDI1 SGDID:S0000938, Chr V from 439612-440967, Verified ORF
0.998	123018_Ypt1_WTvs75D_1pct.12055.12055.2	782.4	K.ANELLINVK.Y	YOL086C	1012.59	3.6	ADH1 SGDID:S0005446, Chr XV from 160593-159547, reverse complement, Verified ORF
0.859	123018_Ypt1_WTvs75D_1pct.12057.12057.3	1760.6	K.LVEGLANDPENKVPLIK.V	YOR369C	1848.04	1.72	RPS12 SGDID:S0005896, Chr XV from 1028621-1028190, reverse complement, Verified ORF
0.9913	123018_Ypt1_WTvs75D_1pct.12058.12058.2	312.3	K.ILDEFYDR[166.11].A	YBR127C	1079.52	2.14	VMA2 SGDID:S0000331, Chr II from 492816-491263, reverse complement, Verified ORF
1	123018_Ypt1_WTvs75D_1pct.12059.12059.3	721.7	R.VVEYDVAK[136.11]EFADANK[136.11].M	YFL038C	1712.86	1.25	YPT1 SGDID:S0001856, Chr VI from 55985-55365, reverse complement, Verified ORF
0.9999	123018_Ypt1_WTvs75D_1pct.12060.12060.3	1569	R.VVEYDVAKEFADANK.M	YFL038C	1696.83	1.25	YPT1 SGDID:S0001856, Chr VI from 55985-55365, reverse complement, Verified ORF
0.9996	123018_Ypt1_WTvs75D_1pct.12068.12068.3	1175.1	K.LVEGLANDPENK[136.11]VPLIK[136.11].V	YOR369C	1864.06	1.72	RPS12 SGDID:S0005896, Chr XV from 1028621-1028190, reverse complement, Verified ORF
0.995	123018_Ypt1_WTvs75D_1pct.12072.12072.2	660.3	R.MSVEADINGLR.R	K1CN_HUMAN,K1CS_HUMAN	1203.59	18.84	UPSP:K1CN_HUMAN P02533 homo sapiens (human). keratin, type i cytoskeletal 14 (cytokeratin 14) (k14) (ck 14). 7\2004
0.9931	123018_Ypt1_WTvs75D_1pct.12074.12074.2	245.4	K.ILDEFYDR.A	YBR127C	1069.51	2.14	VMA2 SGDID:S0000331, Chr II from 492816-491263, reverse complement, Verified ORF
1	123018_Ypt1_WTvs75D_1pct.12075.12075.2	2155	R.VVEYDVAKEFADANK.M	YFL038C	1696.83	1.25	YPT1 SGDID:S0001856, Chr VI from 55985-55365, reverse complement, Verified ORF
0.5088	123018_Ypt1_WTvs75D_1pct.12085.12085.2	147.2	K.NNSIDFSSSNNR[166.11].S	rev_YNL175C	1363.6	0.3	NOP13 SGDID:S0005119, Chr XIV from 308612-307401, reverse complement, Verified ORF
0.9992	123018_Ypt1_WTvs75D_1pct.12090.12090.2	1216.5	R.LVNHFIQEFK[136.11].R	YAL005C,YLL024C	1281.7	2.57	SSA1 SGDID:S0000004, Chr I from 141433-139505, reverse complement, Verified ORF
0.8426	123018_Ypt1_WTvs75D_1pct.12095.12095.2	94.7	K.KMAINEENYAR.L	rev_YPR023C	1337.64	139.04	EAF3 SGDID:S0006227, Chr XVI from 610028-608823, reverse complement, Verified ORF
0.5879	123018_Ypt1_WTvs75D_1pct.12096.12096.2	226	K.IVIGLPNTR[166.11].V	rev_YKL095W	991.605	1.4	YJU2 SGDID:S0001578, Chr XI from 261922-262758, Verified ORF
0.9911	123018_Ypt1_WTvs75D_1pct.11882.11882.3	327.3	R.FTQNFSMENIK[136.11].S	YNL044W	1365.65	0.96	YIP3 SGDID:S0004989, Chr XIV from 545267-545290,545370-545876, Verified ORF
1	123018_Ypt1_WTvs75D_1pct.12103.12103.2	2471.9	R.WAGNANELNAAYAADGYAR.L	YGR087C,YLR044C,YLR134W	1996.9	4.7	PDC6 SGDID:S0003319, Chr VII from 652985-651294, reverse complement, Verified ORF
0.9993	123018_Ypt1_WTvs75D_1pct.11984.11984.2	966.4	R.FTQNFSMENIK.S	YNL044W	1357.63	1.09	YIP3 SGDID:S0004989, Chr XIV from 545267-545290,545370-545876, Verified ORF
0.8546	123018_Ypt1_WTvs75D_1pct.12113.12113.2	467.7	R.QTLFQADSYVDK[136.11].S	YMR197C	1421.69	0.94	VTI1 SGDID:S0004810, Chr XIII from 659197-658544, reverse complement, Verified ORF
1	123018_Ypt1_WTvs75D_1pct.12116.12116.2	1874.5	K.LVEGLANDPENKVPLIK.V	YOR369C	1848.04	2.53	RPS12 SGDID:S0005896, Chr XV from 1028621-1028190, reverse complement, Verified ORF
0.9581	123018_Ypt1_WTvs75D_1pct.12101.12101.3	588.7	R.TPQEFFNFK[136.11]K[136.11].L	YNL044W	1300.68	1	YIP3 SGDID:S0004989, Chr XIV from 545267-545290,545370-545876, Verified ORF
0.8981	123018_Ypt1_WTvs75D_1pct.12119.12119.2	583.2	K.ATSSTDEESWFK.A	YKL182W	1386.59	999	FAS1 SGDID:S0001665, Chr XI from 100676-106831, Verified ORF
1	123018_Ypt1_WTvs75D_1pct.12123.12123.2	1916.2	R.VVEYDVAK[136.11]EFADANK[136.11].M	YFL038C	1712.86	1.25	YPT1 SGDID:S0001856, Chr VI from 55985-55365, reverse complement, Verified ORF
0.9954	123018_Ypt1_WTvs75D_1pct.12124.12124.2	476	K.VISNPLLAR.K	YER074W,YIL069C	981.597	1.4	RPS24A SGDID:S0000876, Chr V from 306319-306321,306788-307192, Verified ORF
0.9975	123018_Ypt1_WTvs75D_1pct.12127.12127.2	538.5	R.QTLFQADSYVDK.S	YMR197C	1413.68	0.93	VTI1 SGDID:S0004810, Chr XIII from 659197-658544, reverse complement, Verified ORF
1	123018_Ypt1_WTvs75D_1pct.12130.12130.2	3124	R.WAGNANELNAAYAADGYAR[166.11].L	YGR087C,YLR044C,YLR134W	2006.91	4.7	PDC6 SGDID:S0003319, Chr VII from 652985-651294, reverse complement, Verified ORF
0.9959	123018_Ypt1_WTvs75D_1pct.12134.12134.2	732.1	R.LAAINPVLTPR.T	YNL323W	1163.7	2.15	LEM3 SGDID:S0005267, Chr XIV from 31943-33187, Verified ORF
0.9951	123018_Ypt1_WTvs75D_1pct.12146.12146.2	651.7	R.LFAGMSPEMAK.K	YPR183W	1180.56	0.77	DPM1 SGDID:S0006387, Chr XVI from 900751-901554, Verified ORF
0.9865	123018_Ypt1_WTvs75D_1pct.12151.12151.3	756.5	K.KFPELGAELAR.R	YPR074C	1229.68	7.77	TKL1 SGDID:S0006278, Chr XVI from 694835-692793, reverse complement, Verified ORF
0.9985	123018_Ypt1_WTvs75D_1pct.12157.12157.2	628.5	R.LFAGMSPEMAK[136.11].K	YPR183W	1188.58	0.77	DPM1 SGDID:S0006387, Chr XVI from 900751-901554, Verified ORF
0.9956	123018_Ypt1_WTvs75D_1pct.12158.12158.2	458.4	R.IVAALPTIK.Y	YCR012W	924.601	7.64	PGK1 SGDID:S0000605, Chr III from 137743-138993, Verified ORF
0.9999	123018_Ypt1_WTvs75D_1pct.12165.12165.3	1653	R.LNAAGLIGDAPKPVVK.S	YEL071W	1561.92	3.61	DLD3 SGDID:S0000797, Chr V from 16355-17845, Verified ORF
0.9995	123018_Ypt1_WTvs75D_1pct.12167.12167.2	1107.3	K.VSDSGIVTLAYK.Q	YNL055C	1251.67	2.55	POR1 SGDID:S0005000, Chr XIV from 518844-517993, reverse complement, Verified ORF
0.9999	123018_Ypt1_WTvs75D_1pct.12172.12172.4	2653.1	R.SIAPAYGIPVVLHSDHC[160.03]AK.K	YKL060C	2034.04	3.14	FBA1 SGDID:S0001543, Chr XI from 327132-326053, reverse complement, Verified ORF
0.9991	123018_Ypt1_WTvs75D_1pct.12174.12174.4	1637.6	R.SIAPAYGIPVVLHSDHC[160.03]AK[136.11].K	YKL060C	2042.05	3.14	FBA1 SGDID:S0001543, Chr XI from 327132-326053, reverse complement, Verified ORF
1	123018_Ypt1_WTvs75D_1pct.12181.12181.2	1408.6	R.VLNSYWVNQDSTYK[136.11].Y	YLR029C,YMR121C	1723.83	1.7	RPL15A SGDID:S0004019, Chr XII from 202591-201977, reverse complement, Verified ORF
1	123018_Ypt1_WTvs75D_1pct.12185.12185.3	976.7	R.SIAPAYGIPVVLHSDHC[160.03]AK.K	YKL060C	2034.04	14.8	FBA1 SGDID:S0001543, Chr XI from 327132-326053, reverse complement, Verified ORF
1	123018_Ypt1_WTvs75D_1pct.12187.12187.3	2810.8	K.KIVVLPGDHVGQEITAEAIK.V	YCL018W	2116.19	1.97	LEU2 SGDID:S0000523, Chr III from 91323-92417, Verified ORF
1	123018_Ypt1_WTvs75D_1pct.12193.12193.3	2599.7	K.K[136.11]IVVLPGDHVGQEITAEAIK[136.11].V	YCL018W	2132.22	1.97	LEU2 SGDID:S0000523, Chr III from 91323-92417, Verified ORF
1	123018_Ypt1_WTvs75D_1pct.12194.12194.3	1475.5	K.VTHAVVTVPAYFNDAQR.Q	YJL034W	1886.96	3.88	KAR2 SGDID:S0003571, Chr X from 381243-383291, Verified ORF
0.9748	123018_Ypt1_WTvs75D_1pct.12197.12197.2	500.6	R.IVAALPTIK[136.11].Y	YCR012W	932.615	7.63	PGK1 SGDID:S0000605, Chr III from 137743-138993, Verified ORF
0.9875	123018_Ypt1_WTvs75D_1pct.12202.12202.2	462.4	K.ALLDEVVK.S	YCR012W	885.517	7.57	PGK1 SGDID:S0000605, Chr III from 137743-138993, Verified ORF
0.9974	123018_Ypt1_WTvs75D_1pct.12203.12203.2	426.9	K.AMLYFTK.G	YGR267C	872.447	0.95	FOL2 SGDID:S0003499, Chr VII from 1025741-1025010, reverse complement, Verified ORF
0.8174	123018_Ypt1_WTvs75D_1pct.12204.12204.2	324.1	K.AMLYFTK[136.11].G	YGR267C	880.461	0.96	FOL2 SGDID:S0003499, Chr VII from 1025741-1025010, reverse complement, Verified ORF
0.7459	123018_Ypt1_WTvs75D_1pct.12206.12206.2	196.6	R.SLGWIGAK[136.11].R	YML048W	838.479	1.57	GSF2 SGDID:S0004511, Chr XIII from 178426-179637, Verified ORF
1	123018_Ypt1_WTvs75D_1pct.12209.12209.2	1216.5	R.VLNSYWVNQDSTYK.Y	YLR029C,YMR121C	1715.82	1.7	RPL15A SGDID:S0004019, Chr XII from 202591-201977, reverse complement, Verified ORF
0.9959	123018_Ypt1_WTvs75D_1pct.12210.12210.4	852	K.VKADRDESSPYAAMLAAQDVAAK.C	YCR031C,YJL191W	2406.18	1.12	RPS14A SGDID:S0000627, Chr III from 178215-178209,177901-177495, reverse complement, Verified ORF
0.9987	123018_Ypt1_WTvs75D_1pct.12215.12215.4	1281.9	K.VK[136.11]ADR[166.11]DESSPYAAMLAAQDVAAK[136.11].C	YCR031C,YJL191W	2432.22	1.12	RPS14A SGDID:S0000627, Chr III from 178215-178209,177901-177495, reverse complement, Verified ORF
0.9581	123018_Ypt1_WTvs75D_1pct.12217.12217.2	583.7	K.LSVIPIR[166.11].R	YGL123W	806.525	1.6	RPS2 SGDID:S0003091, Chr VII from 277623-278387, Verified ORF
0.9964	123018_Ypt1_WTvs75D_1pct.12218.12218.4	1612.2	K.VLHIDKQDHYGGEAASVTLSQLYEK.F	YER136W	2800.4	4.11	GDI1 SGDID:S0000938, Chr V from 439612-440967, Verified ORF
0.9999	123018_Ypt1_WTvs75D_1pct.12219.12219.3	1280.1	K.VKADRDESSPYAAMLAAQDVAAK.C	YCR031C,YJL191W	2406.18	1.14	RPS14A SGDID:S0000627, Chr III from 178215-178209,177901-177495, reverse complement, Verified ORF
0.9987	123018_Ypt1_WTvs75D_1pct.12220.12220.2	715.6	K.MIGFPSSAGSVSPR.S	K1CM_HUMAN	1391.69	20.64	UPSP:K1CM_HUMAN P13646 homo sapiens (human). keratin, type i cytoskeletal 13 (cytokeratin 13) (k13) (ck 13). 10\2004
0.9892	123018_Ypt1_WTvs75D_1pct.12107.12107.3	538.5	R.TPQEFFNFKK.L	YNL044W	1284.65	1	YIP3 SGDID:S0004989, Chr XIV from 545267-545290,545370-545876, Verified ORF
1	123018_Ypt1_WTvs75D_1pct.12228.12228.3	1569.9	K.VK[136.11]ADR[166.11]DESSPYAAMLAAQDVAAK[136.11].C	YCR031C,YJL191W	2432.22	1.14	RPS14A SGDID:S0000627, Chr III from 178215-178209,177901-177495, reverse complement, Verified ORF
0.9989	123018_Ypt1_WTvs75D_1pct.12229.12229.2	1062.5	R.ITPSYVAFTDDER[166.11].L	YJL034W	1522.72	0.56	KAR2 SGDID:S0003571, Chr X from 381243-383291, Verified ORF
0.5262	123018_Ypt1_WTvs75D_1pct.12234.12234.2	497.8	K.VPQFSFTR.L	YJR109C	980.508	2.54	CPA2 SGDID:S0003870, Chr X from 632856-629500, reverse complement, Verified ORF
1	123018_Ypt1_WTvs75D_1pct.12235.12235.3	1825	R.AAEENFNADDKTISDTAAVVGVK.G	YMR205C	2364.14	7.01	PFK2 SGDID:S0004818, Chr XIII from 674765-671886, reverse complement, Verified ORF
1	123018_Ypt1_WTvs75D_1pct.12236.12236.2	1441.5	K.NVSGQDVAAALEANAK.S	YER091C	1556.78	17.04	MET6 SGDID:S0000893, Chr V from 342163-339860, reverse complement, Verified ORF
0.9991	123018_Ypt1_WTvs75D_1pct.12237.12237.2	975.6	K.SQIDEVVLVGGSTR.L	YDL229W,YNL209W	1458.77	1.81	SSB1 SGDID:S0002388, Chr IV from 44066-45907, Verified ORF
0.9986	123018_Ypt1_WTvs75D_1pct.12239.12239.2	1089.2	R.NFDIISENSNDVR[166.11].G	YCL012C	1531.71	0.84	YCL012C SGDID:S0029705, Chr III from 101787-101700,101632-101316, reverse complement, Verified ORF
0.9964	123018_Ypt1_WTvs75D_1pct.12243.12243.2	668.9	K.GDTYVSIQGFK[136.11].A	YAL038W	1221.61	2.37	CDC19 SGDID:S0000036, Chr I from 71787-73289, Verified ORF
0.9949	123018_Ypt1_WTvs75D_1pct.12244.12244.2	908.6	K.AVDALVPIGR.G	YBL099W	1009.59	2.16	ATP1 SGDID:S0000195, Chr II from 37050-38687, Verified ORF
0.6533	123018_Ypt1_WTvs75D_1pct.12247.12247.4	797.4	K.KPVLYVGAGILNHADGPR.L	YMR108W	1876.03	1.71	ILV2 SGDID:S0004714, Chr XIII from 484083-486146, Verified ORF
0.9699	123018_Ypt1_WTvs75D_1pct.12251.12251.2	731.7	K.KVSGFKDEVLETV.-	YML063W	1449.77	2.01	RPS1B SGDID:S0004528, Chr XIII from 146482-147249, Verified ORF
1	123018_Ypt1_WTvs75D_1pct.12256.12256.3	3179.6	K.VLHIDKQDHYGGEAASVTLSQLYEK.F	YER136W	2800.4	5.1	GDI1 SGDID:S0000938, Chr V from 439612-440967, Verified ORF
0.9653	123018_Ypt1_WTvs75D_1pct.12257.12257.2	1562.9	K.SQIDEVVLVGGSTR[166.11].L	YDL229W,YNL209W	1468.78	1.92	SSB1 SGDID:S0002388, Chr IV from 44066-45907, Verified ORF
0.9782	123018_Ypt1_WTvs75D_1pct.12261.12261.2	471.7	R.IPNVPVIVK.A	YGL103W	977.627	1.36	RPL28 SGDID:S0003071, Chr VII from 310970-311018,311530-311930, Verified ORF
0.5719	123018_Ypt1_WTvs75D_1pct.12262.12262.3	333.6	K.KAEETIAWLDSNTTATK.E	YLL024C	1877.94	2.3	SSA2 SGDID:S0003947, Chr XII from 97484-95565, reverse complement, Verified ORF
0.9999	123018_Ypt1_WTvs75D_1pct.12263.12263.3	429.4	K.YNSDPYQLEQSLYHK.V	YGL202W	1883.87	6.52	ARO8 SGDID:S0003170, Chr VII from 116063-117565, Verified ORF
0.9997	123018_Ypt1_WTvs75D_1pct.12265.12265.2	974.7	K.QDLPEAMSAAEITEK.L	YDL137W,YDL192W	1631.77	2.21	ARF2 SGDID:S0002296, Chr IV from 216529-217074, Verified ORF
1	123018_Ypt1_WTvs75D_1pct.12266.12266.2	1189.4	K.ALDGQYIEASDIYSK.L	YBL050W	1671.8	1.29	SEC17 SGDID:S0000146, Chr II from 125128-125157,125274-126122, Verified ORF
1	123018_Ypt1_WTvs75D_1pct.12269.12269.3	1000.2	K.LVSTIDANFADKYDEVK.K	YHL033C,YLL045C	1926.96	2.26	RPL8A SGDID:S0001025, Chr VIII from 36023-35253, reverse complement, Verified ORF
0.9997	123018_Ypt1_WTvs75D_1pct.12272.12272.3	1007.1	K.LVSTIDANFADK[136.11]YDEVK[136.11].K	YHL033C,YLL045C	1942.99	2.22	RPL8A SGDID:S0001025, Chr VIII from 36023-35253, reverse complement, Verified ORF
0.9982	123018_Ypt1_WTvs75D_1pct.12273.12273.3	1103.8	K.QR[166.11]VPLSDNAIIEANLGK[136.11].Y	YGL076C,YPL198W	1855.03	2.15	RPL7A SGDID:S0003044, Chr VII from 365999-365989,365529-365436,364967-364338, reverse complement, Verified ORF
0.9985	123018_Ypt1_WTvs75D_1pct.12274.12274.2	1101.8	K.QDLPEAMSAAEITEK[136.11].L	YDL137W,YDL192W	1639.79	2.21	ARF2 SGDID:S0002296, Chr IV from 216529-217074, Verified ORF
1	123018_Ypt1_WTvs75D_1pct.12275.12275.2	1554.6	K.ALDGQYIEASDIYSK[136.11].L	YBL050W	1679.81	1.29	SEC17 SGDID:S0000146, Chr II from 125128-125157,125274-126122, Verified ORF
0.9971	123018_Ypt1_WTvs75D_1pct.12279.12279.4	954.6	K.VLHIDK[136.11]QDHYGGEAASVTLSQLYEK[136.11].F	YER136W	2816.43	4.11	GDI1 SGDID:S0000938, Chr V from 439612-440967, Verified ORF
0.9994	123018_Ypt1_WTvs75D_1pct.12281.12281.2	822.1	K.ADAVLLGAVGGPK[136.11].W	YCL018W	1174.68	1.85	LEU2 SGDID:S0000523, Chr III from 91323-92417, Verified ORF
0.9999	123018_Ypt1_WTvs75D_1pct.12282.12282.3	1430.6	K.QRVPLSDNAIIEANLGK.Y	YGL076C,YPL198W	1837.01	2.15	RPL7A SGDID:S0003044, Chr VII from 365999-365989,365529-365436,364967-364338, reverse complement, Verified ORF
0.9842	123018_Ypt1_WTvs75D_1pct.12283.12283.2	421.8	K.TC[160.03]SDLLLVK.S	YKL035W	1047.56	5.95	UGP1 SGDID:S0001518, Chr XI from 369534-371033, Verified ORF
0.9863	123018_Ypt1_WTvs75D_1pct.12284.12284.2	479	K.LVLAAGTWQR.P	YLR249W	1113.63	2.93	YEF3 SGDID:S0004239, Chr XII from 636782-639916, Verified ORF
1	123018_Ypt1_WTvs75D_1pct.12285.12285.2	735.7	R.QDFEC[160.03]DYNFYK[136.11].A	YBL017C,YIL173W,YJL222W,YNR065C	1535.61	0.92	PEP1 SGDID:S0000113, Chr II from 191586-186847, reverse complement, Verified ORF
0.9364	123018_Ypt1_WTvs75D_1pct.12291.12291.2	660	K.LQIWDTAGQER.F	YFL038C,YFL005W,YLR262C	1315.65	1.27	YPT1 SGDID:S0001856, Chr VI from 55985-55365, reverse complement, Verified ORF
0.9302	123018_Ypt1_WTvs75D_1pct.12293.12293.2	705.7	K.LQIWDTAGQER[166.11].F	YFL038C,YFL005W,YLR262C	1325.66	1.27	YPT1 SGDID:S0001856, Chr VI from 55985-55365, reverse complement, Verified ORF
0.9852	123018_Ypt1_WTvs75D_1pct.12294.12294.2	867.2	R.IPNVPVIVK[136.11].A	YGL103W	985.642	1.36	RPL28 SGDID:S0003071, Chr VII from 310970-311018,311530-311930, Verified ORF
0.9991	123018_Ypt1_WTvs75D_1pct.12296.12296.2	1303.6	K.ADAVLLGAVGGPK.W	YCL018W	1166.67	1.85	LEU2 SGDID:S0000523, Chr III from 91323-92417, Verified ORF
0.857	123018_Ypt1_WTvs75D_1pct.12297.12297.2	857.8	K.QFLELTR.R	YLR325C	905.497	0.92	RPL38 SGDID:S0004317, Chr XII from 781379-781143, reverse complement, Verified ORF
0.9373	123018_Ypt1_WTvs75D_1pct.12298.12298.2	164.4	R.ILPALISK.L	YMR308C	853.564	3.57	PSE1 SGDID:S0004925, Chr XIII from 892220-888951, reverse complement, Verified ORF
1	123018_Ypt1_WTvs75D_1pct.12301.12301.2	663.6	R.QDFEC[160.03]DYNFYK.A	YBL017C,YIL173W,YJL222W,YNR065C	1527.6	0.92	PEP1 SGDID:S0000113, Chr II from 191586-186847, reverse complement, Verified ORF
0.9626	123018_Ypt1_WTvs75D_1pct.12308.12308.2	369.2	K.LSVIPIR.R	YGL123W	796.517	1.6	RPS2 SGDID:S0003091, Chr VII from 277623-278387, Verified ORF
0.901	123018_Ypt1_WTvs75D_1pct.12310.12310.2	389.9	K.LGPISNLVK.S	YDR233C	939.575	0.93	RTN1 SGDID:S0002641, Chr IV from 930351-929464, reverse complement, Verified ORF
0.8299	123018_Ypt1_WTvs75D_1pct.12312.12312.2	364.7	K.LAVLSYYK.V	YLR167W	955.538	1.22	RPS31 SGDID:S0004157, Chr XII from 498949-499407, Verified ORF
1	123018_Ypt1_WTvs75D_1pct.12319.12319.2	1200.5	K.VYYFQGGNNELGTAVGK.L	YGL030W	1815.88	2.4	RPL30 SGDID:S0002998, Chr VII from 439096-439098,439329-439643, Verified ORF
0.9155	123018_Ypt1_WTvs75D_1pct.12322.12322.2	291	K.QFLELTR[166.11].R	YLR325C	915.505	0.93	RPL38 SGDID:S0004317, Chr XII from 781379-781143, reverse complement, Verified ORF
0.9814	123018_Ypt1_WTvs75D_1pct.12324.12324.2	511.9	K.LAVLSYYK[136.11].V	YLR167W	963.552	1.21	RPS31 SGDID:S0004157, Chr XII from 498949-499407, Verified ORF
0.953	123018_Ypt1_WTvs75D_1pct.12325.12325.2	708.5	K.AGLTFPVGR[166.11].V	YBL003C,YDR225W	926.521	14.62	HTA2 SGDID:S0000099, Chr II from 235795-235397, reverse complement, Verified ORF
0.9088	123018_Ypt1_WTvs75D_1pct.12326.12326.3	1013.7	K.QDLPEAMSAAEITEK[136.11].L	YDL137W,YDL192W	1639.79	2.03	ARF2 SGDID:S0002296, Chr IV from 216529-217074, Verified ORF
1	123018_Ypt1_WTvs75D_1pct.12327.12327.3	966	R.TNLAPNNTSTSSLMK[136.11]PESSLYLGNSNK[136.11].S	YAL053W	2883.43	1	YAL053W SGDID:S0000049, Chr I from 45900-48251, Uncharacterized ORF
1	123018_Ypt1_WTvs75D_1pct.12330.12330.2	1141.6	K.VYYFQGGNNELGTAVGK[136.11].L	YGL030W	1823.89	2.4	RPL30 SGDID:S0002998, Chr VII from 439096-439098,439329-439643, Verified ORF
0.9921	123018_Ypt1_WTvs75D_1pct.12335.12335.2	535.2	K.LGPISNLVK[136.11].S	YDR233C	947.59	0.93	RTN1 SGDID:S0002641, Chr IV from 930351-929464, reverse complement, Verified ORF
0.9976	123018_Ypt1_WTvs75D_1pct.12336.12336.2	594.1	M.VQSAVLGFPR.L	YER091C	1072.6	8.4	MET6 SGDID:S0000893, Chr V from 342163-339860, reverse complement, Verified ORF
0.5266	123018_Ypt1_WTvs75D_1pct.12338.12338.3	525.2	K.QDLPEAMSAAEITEK.L	YDL137W,YDL192W	1631.77	2.03	ARF2 SGDID:S0002296, Chr IV from 216529-217074, Verified ORF
1	123018_Ypt1_WTvs75D_1pct.12339.12339.3	1039.8	R.TNLAPNNTSTSSLMKPESSLYLGNSNK.S	YAL053W	2867.4	1	YAL053W SGDID:S0000049, Chr I from 45900-48251, Uncharacterized ORF
0.9769	123018_Ypt1_WTvs75D_1pct.12340.12340.2	344	K.ILEVEFDGK.K	YDL185W	1048.54	999	TFP1 SGDID:S0002344, Chr IV from 126788-130003, Verified ORF
0.9975	123018_Ypt1_WTvs75D_1pct.12342.12342.3	901.1	K.AVVVVGDSNGHVGLGIK.T	YGL123W	1619.9	1.45	RPS2 SGDID:S0003091, Chr VII from 277623-278387, Verified ORF
0.521	123018_Ypt1_WTvs75D_1pct.12347.12347.2	199.8	R.TLTEQEMEER.E	YKL028W	1264.56	5.57	TFA1 SGDID:S0001511, Chr XI from 385401-386849, Verified ORF
0.8744	123018_Ypt1_WTvs75D_1pct.12349.12349.3	479.4	K.VYYFQGGNNELGTAVGK.L	YGL030W	1815.88	2.52	RPL30 SGDID:S0002998, Chr VII from 439096-439098,439329-439643, Verified ORF
1	123018_Ypt1_WTvs75D_1pct.12351.12351.2	887.9	K.YDIGNPVTGETLESPR.A	YBR121C	1746.84	4.05	GRS1 SGDID:S0000325, Chr II from 483361-481358, reverse complement, Verified ORF
0.8161	123018_Ypt1_WTvs75D_1pct.12352.12352.3	890.6	R.VVEYDVAKEFADANK.M	YFL038C	1696.83	1.25	YPT1 SGDID:S0001856, Chr VI from 55985-55365, reverse complement, Verified ORF
0.9915	123018_Ypt1_WTvs75D_1pct.12355.12355.3	588.8	R.MYEPETYHVIQEMQK.Y	YAL026C	1924.87	4.4	DRS2 SGDID:S0000024, Chr I from 99698-95631, reverse complement, Verified ORF
0.9998	123018_Ypt1_WTvs75D_1pct.12363.12363.3	1220.1	K.NTAFGLYEPC[160.03]HGSAPDLPK.N	YCL018W	2072.96	1.39	LEU2 SGDID:S0000523, Chr III from 91323-92417, Verified ORF
0.9955	123018_Ypt1_WTvs75D_1pct.12364.12364.2	759.8	R.TLVC[160.03]SDLLTR[166.11].G	YDL160C	1186.63	2.15	DHH1 SGDID:S0002319, Chr IV from 171931-170411, reverse complement, Verified ORF
0.9918	123018_Ypt1_WTvs75D_1pct.12365.12365.2	643.8	K.IFEGIPPPYDK.K	YNL069C	1274.65	2.54	RPL16B SGDID:S0005013, Chr XIV from 495000-494973,494523-493955, reverse complement, Verified ORF
0.9999	123018_Ypt1_WTvs75D_1pct.12368.12368.3	693	K.AGEQRPVYFYC[160.03]GDGVSDLSAAK.E	YNL010W	2389.1	3.54	YNL010W SGDID:S0004955, Chr XIV from 613634-614359, Uncharacterized ORF
0.8622	123018_Ypt1_WTvs75D_1pct.12369.12369.3	276.9	K.FYDK[136.11]FDALVK[136.11].D	YJL198W	1260.67	0.76	PHO90 SGDID:S0003734, Chr X from 60843-63488, Verified ORF
1	123018_Ypt1_WTvs75D_1pct.12370.12370.2	733	R.GQTGGDVNVEMDAAPGVDLSR.L	K1CP_HUMAN	2086.96	999	UPSP:K1CP_HUMAN P08779 homo sapiens (human). keratin, type i cytoskeletal 16 (cytokeratin 16) (k16) (ck 16). 7\2004
0.9997	123018_Ypt1_WTvs75D_1pct.12378.12378.2	1170.6	R.LTSLNVVAGSDLR.R	YAL038W	1343.74	2.76	CDC19 SGDID:S0000036, Chr I from 71787-73289, Verified ORF
1	123018_Ypt1_WTvs75D_1pct.12384.12384.3	1211.9	K.IIGVETYDAATLHNSLQR.N	YER086W	2000.03	1.71	ILV1 SGDID:S0000888, Chr V from 328473-330203, Verified ORF
0.7709	123018_Ypt1_WTvs75D_1pct.12388.12388.2	243.9	K.LLQAVFSR.V	YER003C	932.544	4.43	PMI40 SGDID:S0000805, Chr V from 159117-159087,158993-157735, reverse complement, Verified ORF
0.9999	123018_Ypt1_WTvs75D_1pct.12389.12389.3	1467.7	R.LTSIEDK[136.11]ADNLAVSAQGFK[136.11].R	YAL030W	2022.06	1.52	SNC1 SGDID:S0000028, Chr I from 87287-87388,87502-87753, Verified ORF
0.8462	123018_Ypt1_WTvs75D_1pct.12394.12394.2	185.5	R.YIPLDIGK[136.11].K	YCL001W	925.536	2.29	RER1 SGDID:S0000507, Chr III from 111913-112479, Verified ORF
1	123018_Ypt1_WTvs75D_1pct.12395.12395.2	2194.4	K.IIVDAYGGASSVGGGAFSGK[136.11].D	YDR502C,YLR180W	1819.92	1.06	SAM2 SGDID:S0002910, Chr IV from 1454454-1453300, reverse complement, Verified ORF
1	123018_Ypt1_WTvs75D_1pct.12396.12396.2	1966.1	K.IIVDAYGGASSVGGGAFSGK.D	YDR502C,YLR180W	1811.91	1.06	SAM2 SGDID:S0002910, Chr IV from 1454454-1453300, reverse complement, Verified ORF
1	123018_Ypt1_WTvs75D_1pct.12397.12397.3	1203.8	K.FTTFDLGGHIQAR.R	YPL218W	1461.74	4.89	SAR1 SGDID:S0006139, Chr XVI from 138697-138724,138864-139408, Verified ORF
0.9753	123018_Ypt1_WTvs75D_1pct.12398.12398.3	775.4	K.IIVDAYGGASSVGGGAFSGK.D	YDR502C,YLR180W	1811.91	1.02	SAM2 SGDID:S0002910, Chr IV from 1454454-1453300, reverse complement, Verified ORF
0.9999	123018_Ypt1_WTvs75D_1pct.12400.12400.3	1066.2	K.VGYTLPSHIISTSDVTR.L	YBR031W,YDR012W	1844.96	1.78	RPL4A SGDID:S0000235, Chr II from 300166-301254, Verified ORF
0.9999	123018_Ypt1_WTvs75D_1pct.12402.12402.3	1126.3	K.VGYTLPSHIISTSDVTR[166.11].L	YBR031W,YDR012W	1854.97	1.78	RPL4A SGDID:S0000235, Chr II from 300166-301254, Verified ORF
0.9995	123018_Ypt1_WTvs75D_1pct.12404.12404.3	1204.8	K.IVQMGTHILGIK.D	YBR218C,YGL062W	1308.76	3.79	PYC2 SGDID:S0000422, Chr II from 662244-658702, reverse complement, Verified ORF
0.9579	123018_Ypt1_WTvs75D_1pct.12407.12407.2	312.8	K.TIQNEFWAK.Y	YMR105C	1135.57	10.87	PGM2 SGDID:S0004711, Chr XIII from 477605-475896, reverse complement, Verified ORF
0.9992	123018_Ypt1_WTvs75D_1pct.12411.12411.2	1873.2	R.LTSLNVVAGSDLR[166.11].R	YAL038W	1353.75	2.77	CDC19 SGDID:S0000036, Chr I from 71787-73289, Verified ORF
0.9972	123018_Ypt1_WTvs75D_1pct.12412.12412.3	424.7	R.LTSIEDKADNLAVSAQGFK.R	YAL030W	2006.03	1.52	SNC1 SGDID:S0000028, Chr I from 87287-87388,87502-87753, Verified ORF
0.9213	123018_Ypt1_WTvs75D_1pct.12413.12413.2	723.3	K.IGGLLKPSELDD.-	YGR218W	1255.67	4.12	CRM1 SGDID:S0003450, Chr VII from 932544-935798, Verified ORF
0.9985	123018_Ypt1_WTvs75D_1pct.12415.12415.3	950.4	R.AEHVMLVDLAR.N	YER090W	1252.66	1.69	TRP2 SGDID:S0000892, Chr V from 337945-339468, Verified ORF
1	123018_Ypt1_WTvs75D_1pct.12416.12416.3	2379	R.IDTVVVSAQHADEITTEDLR.A	YLR180W	2211.1	1.18	SAM1 SGDID:S0004170, Chr XII from 515264-516412, Verified ORF
1	123018_Ypt1_WTvs75D_1pct.12423.12423.3	1759.1	R.IDTVVVSAQHADEITTEDLR[166.11].A	YLR180W	2221.11	1.17	SAM1 SGDID:S0004170, Chr XII from 515264-516412, Verified ORF
0.897	123018_Ypt1_WTvs75D_1pct.12424.12424.2	285.7	K.DIVGAVLK.A	YOL086C	813.496	3.57	ADH1 SGDID:S0005446, Chr XV from 160593-159547, reverse complement, Verified ORF
0.9716	123018_Ypt1_WTvs75D_1pct.12426.12426.2	356.1	K.IIDNLQVTIK.N	YLL040C	1155.69	2.63	VPS13 SGDID:S0003963, Chr XII from 63644-54210, reverse complement, Verified ORF
0.5592	123018_Ypt1_WTvs75D_1pct.12428.12428.2	116.4	K.IFEGIPPPYDK[136.11].K	YNL069C	1282.67	2.98	RPL16B SGDID:S0005013, Chr XIV from 495000-494973,494523-493955, reverse complement, Verified ORF
0.9962	123018_Ypt1_WTvs75D_1pct.12433.12433.2	581.8	R.VLDELTLAR.A	K1CN_HUMAN,K1CO_HUMAN,K1CP_HUMAN,K1CQ_HUMAN,K1CS_HUMAN	1028.59	999	UPSP:K1CN_HUMAN P02533 homo sapiens (human). keratin, type i cytoskeletal 14 (cytokeratin 14) (k14) (ck 14). 7\2004
0.9938	123018_Ypt1_WTvs75D_1pct.12437.12437.2	547.4	M.NSEYDYLFK[136.11].L	YFL038C	1185.54	0.74	YPT1 SGDID:S0001856, Chr VI from 55985-55365, reverse complement, Verified ORF
0.9698	123018_Ypt1_WTvs75D_1pct.12438.12438.2	1837.2	K.ELQDIANPIMSK[136.11].L	YAL005C	1365.71	1.67	SSA1 SGDID:S0000004, Chr I from 141433-139505, reverse complement, Verified ORF
0.9852	123018_Ypt1_WTvs75D_1pct.12441.12441.3	403.5	K.LLETPELTEQWHK.D	YLR027C	1622.83	11.77	AAT2 SGDID:S0004017, Chr XII from 198086-196830, reverse complement, Verified ORF
0.6673	123018_Ypt1_WTvs75D_1pct.12446.12446.2	640.1	K.VSKAC[160.03]DNC[160.03]R.K	YGL013C	1108.48	4905.7	PDR1 SGDID:S0002981, Chr VII from 472303-469097, reverse complement, Verified ORF
0.981	123018_Ypt1_WTvs75D_1pct.12447.12447.3	455.9	K.VGVQVAAQHNTSVFYGLPQEK.N	YPL037C	2271.16	40.42	EGD1 SGDID:S0005958, Chr XVI from 481898-481425, reverse complement, Verified ORF
1	123018_Ypt1_WTvs75D_1pct.12454.12454.3	1091.4	K.HIDFAPTSPFGGAR.P	YBR189W,YPL081W	1471.72	2.32	RPS9B SGDID:S0000393, Chr II from 604503-604509,604923-605503, Verified ORF
0.9982	123018_Ypt1_WTvs75D_1pct.12456.12456.2	837	K.K[136.11]LDYVLALK[136.11].V	YBR189W,YPL081W	1077.68	2	RPS9B SGDID:S0000393, Chr II from 604503-604509,604923-605503, Verified ORF
0.9985	123018_Ypt1_WTvs75D_1pct.12459.12459.2	1366.5	R.ETAQAINGWELTK[136.11].A	YJL177W,YKL180W	1467.74	1	RPL17B SGDID:S0003713, Chr X from 90784-91092,91410-91655, Verified ORF
0.9711	123018_Ypt1_WTvs75D_1pct.12461.12461.2	1349.5	K.ELQDIANPIMSK.L	YAL005C	1357.69	1.61	SSA1 SGDID:S0000004, Chr I from 141433-139505, reverse complement, Verified ORF
1	123018_Ypt1_WTvs75D_1pct.12467.12467.3	998.4	K.ELDNSSTISTHDASTNGLINQFK.E	YBR196C	2491.18	28.65	PGI1 SGDID:S0000400, Chr II from 613895-612231, reverse complement, Verified ORF
0.9984	123018_Ypt1_WTvs75D_1pct.12468.12468.2	656.7	R.QTVIVVENLTR.L	YPL226W	1270.72	3.03	NEW1 SGDID:S0006147, Chr XVI from 121767-125357, Verified ORF
0.9555	123018_Ypt1_WTvs75D_1pct.12477.12477.2	673.7	K.WTLLQEQGTK.T	K2C5_HUMAN,K2CA_HUMAN,K2CB_HUMAN,K2CC_HUMAN,K2CD_HUMAN,K2CE_HUMAN,K2CF_HUMAN	1202.63	329.45	UPSP:K2C5_HUMAN P13647 homo sapiens (human). keratin, type ii cytoskeletal 5 (cytokeratin 5) (k5) (ck 5) (58 kda cytokeratin). 10\2004
0.851	123018_Ypt1_WTvs75D_1pct.12486.12486.2	179.5	K.LFEQLYK.N	YEL030W,YJR045C	939.507	1.62	ECM10 SGDID:S0000756, Chr V from 94644-96578, Verified ORF
0.9882	123018_Ypt1_WTvs75D_1pct.12487.12487.2	429	R.NSWIGYVR[166.11].M	YGR032W,YLR342W	1003.51	1.01	GSC2 SGDID:S0003264, Chr VII from 548268-553955, Verified ORF
0.988	123018_Ypt1_WTvs75D_1pct.12490.12490.3	531.7	R.LVSNGTDSHMVLVSLR.E	YLR058C	1726.9	4.09	SHM2 SGDID:S0004048, Chr XII from 259402-257993, reverse complement, Verified ORF
0.9875	123018_Ypt1_WTvs75D_1pct.12491.12491.2	584.5	K.NLGNLSNSSSASVLK.T	YOR011W	1489.77	999	AUS1 SGDID:S0005537, Chr XV from 349678-353862, Verified ORF
0.7396	123018_Ypt1_WTvs75D_1pct.12492.12492.2	177.3	K.LLNGLAIR[166.11].R	YNL178W	878.558	1.98	RPS3 SGDID:S0005122, Chr XIV from 302680-303402, Verified ORF
0.9995	123018_Ypt1_WTvs75D_1pct.12495.12495.2	1178.3	R.ETAQAINGWELTK.A	YJL177W,YKL180W	1459.73	1.07	RPL17B SGDID:S0003713, Chr X from 90784-91092,91410-91655, Verified ORF
0.939	123018_Ypt1_WTvs75D_1pct.12496.12496.2	355.7	R.EENISGEYVR.S	rev_YDR414C	1194.55	43.52	ERD1 SGDID:S0002822, Chr IV from 1296676-1295588, reverse complement, Verified ORF
1	123018_Ypt1_WTvs75D_1pct.12499.12499.2	1281.8	K.ASGTVVVADTGDFGSIAK.F	YLR354C	1693.85	49.92	TAL1 SGDID:S0004346, Chr XII from 837356-836349, reverse complement, Verified ORF
0.6317	123018_Ypt1_WTvs75D_1pct.12503.12503.2	275.4	K.DIVGAVLK[136.11].A	YOL086C	821.51	3.57	ADH1 SGDID:S0005446, Chr XV from 160593-159547, reverse complement, Verified ORF
0.9942	123018_Ypt1_WTvs75D_1pct.12504.12504.3	1396.3	K.QQAHFWKPVLNLDK.L	YGL103W	1722.92	1.26	RPL28 SGDID:S0003071, Chr VII from 310970-311018,311530-311930, Verified ORF
0.6039	123018_Ypt1_WTvs75D_1pct.12508.12508.3	708.6	K.QQAHFWK[136.11]PVLNLDK[136.11].L	YGL103W	1738.95	1.26	RPL28 SGDID:S0003071, Chr VII from 310970-311018,311530-311930, Verified ORF
0.9996	123018_Ypt1_WTvs75D_1pct.12509.12509.2	1222.8	K.WNLLQQQTTTTSSK.N	K2C4_HUMAN	1634.83	999	UPSP:K2C4_HUMAN P19013 homo sapiens (human). keratin, type ii cytoskeletal 4 (cytokeratin 4) (k4) (ck4). 7\2004
0.9431	123018_Ypt1_WTvs75D_1pct.12512.12512.2	295.3	K.LVDILC[160.03]QR.L	YLL040C	1015.55	3.22	VPS13 SGDID:S0003963, Chr XII from 63644-54210, reverse complement, Verified ORF
0.6255	123018_Ypt1_WTvs75D_1pct.12515.12515.2	318.6	K.SIVPLMDR.V	YOR020C	929.5	0.42	HSP10 SGDID:S0005546, Chr XV from 370843-370523, reverse complement, Verified ORF
0.9984	123018_Ypt1_WTvs75D_1pct.12518.12518.2	568.8	K.TIFTVTPGSEQIR.A	YLR304C	1447.77	999	ACO1 SGDID:S0004295, Chr XII from 737550-735214, reverse complement, Verified ORF
0.9543	123018_Ypt1_WTvs75D_1pct.12524.12524.3	793.9	K.SQVDEIVLVGGSTR.L	YAL005C,YLL024C	1458.77	2.46	SSA1 SGDID:S0000004, Chr I from 141433-139505, reverse complement, Verified ORF
0.9497	123018_Ypt1_WTvs75D_1pct.12531.12531.2	287.8	K.LLNGLAIR.R	YNL178W	868.549	1.97	RPS3 SGDID:S0005122, Chr XIV from 302680-303402, Verified ORF
0.9934	123018_Ypt1_WTvs75D_1pct.12532.12532.2	638	R.NSWIGYVR.M	YGR032W,YLR342W	993.503	1.01	GSC2 SGDID:S0003264, Chr VII from 548268-553955, Verified ORF
0.9841	123018_Ypt1_WTvs75D_1pct.12533.12533.2	416.2	K.LNVLSLDK.N	YGL167C	900.528	1.52	PMR1 SGDID:S0003135, Chr VII from 190474-187622, reverse complement, Verified ORF
0.6636	123018_Ypt1_WTvs75D_1pct.12535.12535.3	774.8	K.SQVDEIVLVGGSTR[166.11].L	YAL005C,YLL024C	1468.78	2.43	SSA1 SGDID:S0000004, Chr I from 141433-139505, reverse complement, Verified ORF
0.9995	123018_Ypt1_WTvs75D_1pct.12542.12542.4	1484.9	K.FVDLDEAKDSDKEVLFR.A	YLL018C	2025.01	2.04	DPS1 SGDID:S0003941, Chr XII from 111574-109901, reverse complement, Verified ORF
0.9233	123018_Ypt1_WTvs75D_1pct.12545.12545.2	319.7	K.LNVLSLDK[136.11].N	YGL167C	908.542	1.53	PMR1 SGDID:S0003135, Chr VII from 190474-187622, reverse complement, Verified ORF
1	123018_Ypt1_WTvs75D_1pct.12551.12551.2	2017.5	R.GQVGGDVNVEMDAAPGVDLSR.L	K1CN_HUMAN	2084.98	32.44	UPSP:K1CN_HUMAN P02533 homo sapiens (human). keratin, type i cytoskeletal 14 (cytokeratin 14) (k14) (ck 14). 7\2004
0.9253	123018_Ypt1_WTvs75D_1pct.12553.12553.2	615.6	K.LQIWDTAGQER[166.11].F	YFL038C,YFL005W,YLR262C	1325.66	1.36	YPT1 SGDID:S0001856, Chr VI from 55985-55365, reverse complement, Verified ORF
0.9993	123018_Ypt1_WTvs75D_1pct.12555.12555.2	1367.2	K.SQVDEIVLVGGSTR.L	YAL005C,YLL024C	1458.77	2.62	SSA1 SGDID:S0000004, Chr I from 141433-139505, reverse complement, Verified ORF
0.958	123018_Ypt1_WTvs75D_1pct.12556.12556.3	662	R.DLLNALDRGDGEEGNC[160.03]AK.Y	YDR384C	1945.88	1.78	ATO3 SGDID:S0002792, Chr IV from 1242021-1241194, reverse complement, Verified ORF
0.9684	123018_Ypt1_WTvs75D_1pct.12557.12557.2	308.4	R.YLSEIDLPK[136.11].R	YFL045C	1084.59	1.05	SEC53 SGDID:S0001849, Chr VI from 44392-43628, reverse complement, Verified ORF
0.6119	123018_Ypt1_WTvs75D_1pct.12562.12562.2	248.5	K.LAVQDPNFLK.L	YHR190W	1143.63	1.8	ERG9 SGDID:S0001233, Chr VIII from 484844-486178, Verified ORF
0.9258	123018_Ypt1_WTvs75D_1pct.12566.12566.3	1051.4	K.LDKSQVDEIVLVGGSTR.L	YAL005C,YLL024C	1814.97	1.77	SSA1 SGDID:S0000004, Chr I from 141433-139505, reverse complement, Verified ORF
0.998	123018_Ypt1_WTvs75D_1pct.12569.12569.2	548.6	K.FDVWDTAGQEK[136.11].F	YLR293C,YOR185C	1302.6	1.61	GSP1 SGDID:S0004284, Chr XII from 721432-720773, reverse complement, Verified ORF
0.9969	123018_Ypt1_WTvs75D_1pct.12572.12572.2	364.6	K.IVYALTTIK.G	YDR450W,YML026C	1020.62	1.59	RPS18A SGDID:S0002858, Chr IV from 1359913-1359959,1360395-1360788, Verified ORF
0.9995	123018_Ypt1_WTvs75D_1pct.12574.12574.3	1052.6	R.ELISNASDALDK[136.11]IR[166.11].Y	YMR186W,YPL240C	1561.84	3.8	HSC82 SGDID:S0004798, Chr XIII from 632354-634471, Verified ORF
0.9954	123018_Ypt1_WTvs75D_1pct.12576.12576.2	739.3	K.LATELPAWSK.L	YBR196C	1114.6	7.65	PGI1 SGDID:S0000400, Chr II from 613895-612231, reverse complement, Verified ORF
0.9996	123018_Ypt1_WTvs75D_1pct.12580.12580.3	470.6	K.IHQYLFQEGVVVAK[136.11].K	YMR230W,YOR293W	1637.9	1.59	RPS10B SGDID:S0004843, Chr XIII from 732413-732464,732875-733140, Verified ORF
0.9901	123018_Ypt1_WTvs75D_1pct.12584.12584.3	957.7	R.ELISNASDALDKIR.Y	YMR186W,YPL240C	1543.82	3.8	HSC82 SGDID:S0004798, Chr XIII from 632354-634471, Verified ORF
0.9996	123018_Ypt1_WTvs75D_1pct.12585.12585.2	886.4	K.FDVWDTAGQEK.F	YLR293C,YOR185C	1294.58	1.61	GSP1 SGDID:S0004284, Chr XII from 721432-720773, reverse complement, Verified ORF
0.9999	123018_Ypt1_WTvs75D_1pct.12586.12586.3	704.3	R.KSELEYYAMLSK.T	YGL030W	1460.72	0.64	RPL30 SGDID:S0002998, Chr VII from 439096-439098,439329-439643, Verified ORF
0.9913	123018_Ypt1_WTvs75D_1pct.12593.12593.2	346.3	R.YLSEIDLPK.R	YFL045C	1076.58	1.05	SEC53 SGDID:S0001849, Chr VI from 44392-43628, reverse complement, Verified ORF
0.9364	123018_Ypt1_WTvs75D_1pct.12599.12599.2	252.7	R.LLVEFGK.E	YLR354C	804.475	6.12	TAL1 SGDID:S0004346, Chr XII from 837356-836349, reverse complement, Verified ORF
1	123018_Ypt1_WTvs75D_1pct.12600.12600.3	907.4	K.IHQYLFQEGVVVAK.K	YMR230W,YOR293W	1629.89	1.57	RPS10B SGDID:S0004843, Chr XIII from 732413-732464,732875-733140, Verified ORF
0.7415	123018_Ypt1_WTvs75D_1pct.12601.12601.2	582.2	R.SFPFVSK.V	YJR109C	810.428	2.78	CPA2 SGDID:S0003870, Chr X from 632856-629500, reverse complement, Verified ORF
0.9529	123018_Ypt1_WTvs75D_1pct.12604.12604.2	366.9	K.FDLMYAK.R	YML085C,YML124C	886.426	2.22	TUB1 SGDID:S0004550, Chr XIII from 99400-99376,99259-97941, reverse complement, Verified ORF
0.9623	123018_Ypt1_WTvs75D_1pct.12607.12607.2	299.5	K.FDLMYAK[136.11].R	YML085C,YML124C	894.44	2.22	TUB1 SGDID:S0004550, Chr XIII from 99400-99376,99259-97941, reverse complement, Verified ORF
0.9982	123018_Ypt1_WTvs75D_1pct.12611.12611.2	555.8	R.VDFNVPLDGK.K	YCR012W	1102.57	10.8	PGK1 SGDID:S0000605, Chr III from 137743-138993, Verified ORF
1	123018_Ypt1_WTvs75D_1pct.12613.12613.3	1435.1	K.RPEPAPSFNVDPLEQPAEPSK.L	YMR108W	2304.14	1.95	ILV2 SGDID:S0004714, Chr XIII from 484083-486146, Verified ORF
1	123018_Ypt1_WTvs75D_1pct.12614.12614.2	1987.9	K.IHQYLFQEGVVVAK.K	YMR230W,YOR293W	1629.89	1.45	RPS10B SGDID:S0004843, Chr XIII from 732413-732464,732875-733140, Verified ORF
0.9713	123018_Ypt1_WTvs75D_1pct.12618.12618.2	324.6	K.IVYALTTIK[136.11].G	YDR450W,YML026C	1028.64	1.59	RPS18A SGDID:S0002858, Chr IV from 1359913-1359959,1360395-1360788, Verified ORF
0.97	123018_Ypt1_WTvs75D_1pct.12624.12624.3	652.7	K.LIDVDGK[136.11]PQIQVEFK[136.11].G	YAL005C,YLL024C	1743.97	1.83	SSA1 SGDID:S0000004, Chr I from 141433-139505, reverse complement, Verified ORF
0.9981	123018_Ypt1_WTvs75D_1pct.12626.12626.2	899.1	K.EDLYQTFAR.T	YDR385W,YOR133W	1141.54	3.62	EFT2 SGDID:S0002793, Chr IV from 1243220-1245748, Verified ORF
0.784	123018_Ypt1_WTvs75D_1pct.12627.12627.3	435.1	K.LSEHFLYLAK.E	YHR027C	1219.66	0.95	RPN1 SGDID:S0001069, Chr VIII from 164703-161722, reverse complement, Verified ORF
0.9965	123018_Ypt1_WTvs75D_1pct.12630.12630.3	388.2	R.K[136.11]SELEYYAMLSK[136.11].T	YGL030W	1476.75	0.67	RPL30 SGDID:S0002998, Chr VII from 439096-439098,439329-439643, Verified ORF
1	123018_Ypt1_WTvs75D_1pct.12634.12634.3	3830.5	K.R[166.11]PEPAPSFNVDPLEQPAEPSK[136.11].L	YMR108W	2322.16	1.95	ILV2 SGDID:S0004714, Chr XIII from 484083-486146, Verified ORF
0.9817	123018_Ypt1_WTvs75D_1pct.12638.12638.3	579	K.QFVVDVLHPNR[166.11].A	YER074W,YIL069C	1332.72	1.38	RPS24A SGDID:S0000876, Chr V from 306319-306321,306788-307192, Verified ORF
0.9883	123018_Ypt1_WTvs75D_1pct.12640.12640.4	895.4	K.QLLLHHTLGNGDFTVFHR.L	YDL080C,YGR087C,YLR044C,YLR134W	2104.1	2.96	THI3 SGDID:S0002238, Chr IV from 312471-310642, reverse complement, Verified ORF
0.9915	123018_Ypt1_WTvs75D_1pct.12641.12641.4	467.6	R.TGTTTNDVDYPIPPNHEMIFTTDDK[136.11]YAK[136.11].A	YAL038W	3199.5	2.57	CDC19 SGDID:S0000036, Chr I from 71787-73289, Verified ORF
0.999	123018_Ypt1_WTvs75D_1pct.12645.12645.3	620.2	K.QFVVDVLHPNR.A	YER074W,YIL069C	1322.71	1.38	RPS24A SGDID:S0000876, Chr V from 306319-306321,306788-307192, Verified ORF
0.9998	123018_Ypt1_WTvs75D_1pct.12646.12646.4	880.2	R.LREEIFIANEGVHTGQFIYAGKK.A	YFR031C-A,YIL018W	2619.38	0.18	RPL2A SGDID:S0002104, Chr VI from 221406-221403,221255-220495, reverse complement, Verified ORF
0.9986	123018_Ypt1_WTvs75D_1pct.12648.12648.4	680.1	R.TGTTTNDVDYPIPPNHEMIFTTDDKYAK.A	YAL038W	3183.47	2.56	CDC19 SGDID:S0000036, Chr I from 71787-73289, Verified ORF
0.9985	123018_Ypt1_WTvs75D_1pct.12655.12655.2	732.1	R.NGLGFPINEQDPSK.S	YIL053W	1514.74	2.28	RHR2 SGDID:S0001315, Chr IX from 255050-255865, Verified ORF
1	123018_Ypt1_WTvs75D_1pct.12657.12657.3	1474.9	R.IDTVVISAQHADEISTADLR.T	YDR502C	2153.1	1.76	SAM2 SGDID:S0002910, Chr IV from 1454454-1453300, reverse complement, Verified ORF
0.9972	123018_Ypt1_WTvs75D_1pct.12658.12658.3	689.4	K.GFGYVQFSNMEDAKK.A	YGR159C	1719.79	2.26	NSR1 SGDID:S0003391, Chr VII from 807661-806417, reverse complement, Verified ORF
0.9997	123018_Ypt1_WTvs75D_1pct.12659.12659.2	1371.7	R.IVNVNPLVSSVK[136.11].K	YJL130C	1275.76	7.67	URA2 SGDID:S0003666, Chr X from 172285-165641, reverse complement, Verified ORF
0.5564	123018_Ypt1_WTvs75D_1pct.12662.12662.3	431	K.NFDLRPGVLVK.E	YDR502C,YLR180W	1256.72	1.06	SAM2 SGDID:S0002910, Chr IV from 1454454-1453300, reverse complement, Verified ORF
0.9994	123018_Ypt1_WTvs75D_1pct.12663.12663.3	2023.3	K.LEITKEETLNPIIQDTK.K	YBR011C	1984.07	9.46	IPP1 SGDID:S0000215, Chr II from 257973-257110, reverse complement, Verified ORF
0.9797	123018_Ypt1_WTvs75D_1pct.12665.12665.2	382.5	R.LFEGNALIR[166.11].R	YBR189W,YPL081W	1041.58	2	RPS9B SGDID:S0000393, Chr II from 604503-604509,604923-605503, Verified ORF
1	123018_Ypt1_WTvs75D_1pct.12668.12668.3	1876	K.QDHYGGEAASVTLSQLYEK.F	YER136W	2094.99	4.08	GDI1 SGDID:S0000938, Chr V from 439612-440967, Verified ORF
0.9844	123018_Ypt1_WTvs75D_1pct.12671.12671.2	333.7	R.LSAIEFPR.S	YGL255W	931.513	2.69	ZRT1 SGDID:S0003224, Chr VII from 20978-22108, Verified ORF
1	123018_Ypt1_WTvs75D_1pct.12674.12674.3	1434.6	R.IYSALIDGHC[160.03]EILDNGR[166.11].R	YLR342W	1954.94	0.92	FKS1 SGDID:S0004334, Chr XII from 809997-815627, Verified ORF
0.9993	123018_Ypt1_WTvs75D_1pct.12675.12675.2	1807	K.LNDLEDALQQAK.E	K2C1_HUMAN	1356.69	356.29	UPSP:K2C1_HUMAN P04264 homo sapiens (human). keratin, type ii cytoskeletal 1 (cytokeratin 1) (k1) (ck 1) (67 kda cytokeratin) (hair alpha protein). 7\2004
1	123018_Ypt1_WTvs75D_1pct.12676.12676.3	1470.7	R.IYSALIDGHC[160.03]EILDNGR.R	YLR342W	1944.94	0.92	FKS1 SGDID:S0004334, Chr XII from 809997-815627, Verified ORF
0.9039	123018_Ypt1_WTvs75D_1pct.12677.12677.2	802.8	K.NFDLRPGVLVK.E	YDR502C,YLR180W	1256.72	1.05	SAM2 SGDID:S0002910, Chr IV from 1454454-1453300, reverse complement, Verified ORF
0.9969	123018_Ypt1_WTvs75D_1pct.12678.12678.2	920.9	K.STMAWGLEAR.V	YGR124W,YPR145W	1120.53	1.96	ASN2 SGDID:S0003356, Chr VII from 739949-741667, Verified ORF
0.999	123018_Ypt1_WTvs75D_1pct.12679.12679.2	893.6	R.IVNVNPLVSSVK.K	YJL130C	1267.75	9.42	URA2 SGDID:S0003666, Chr X from 172285-165641, reverse complement, Verified ORF
0.9999	123018_Ypt1_WTvs75D_1pct.12680.12680.3	894.8	K.QLLLHHTLGNGDFTVFHR.L	YDL080C,YGR087C,YLR044C,YLR134W	2104.1	5.32	THI3 SGDID:S0002238, Chr IV from 312471-310642, reverse complement, Verified ORF
0.9988	123018_Ypt1_WTvs75D_1pct.12682.12682.2	892.2	K.STMAWGLEAR[166.11].V	YGR124W,YPR145W	1130.54	1.95	ASN2 SGDID:S0003356, Chr VII from 739949-741667, Verified ORF
1	123018_Ypt1_WTvs75D_1pct.12683.12683.2	1457.1	K.QSAAGGSLDQDGFFK.L	YGR285C	1526.7	17.33	ZUO1 SGDID:S0003517, Chr VII from 1063159-1061858, reverse complement, Verified ORF
0.9752	123018_Ypt1_WTvs75D_1pct.12687.12687.2	359.2	R.LFEGNALIR.R	YBR189W,YPL081W	1031.58	2	RPS9B SGDID:S0000393, Chr II from 604503-604509,604923-605503, Verified ORF
1	123018_Ypt1_WTvs75D_1pct.12690.12690.3	1811	K.QDHYGGEAASVTLSQLYEK[136.11].F	YER136W	2103	4.14	GDI1 SGDID:S0000938, Chr V from 439612-440967, Verified ORF
1	123018_Ypt1_WTvs75D_1pct.12692.12692.2	2408.6	R.NPSDITQEEYNAFYK.S	YMR186W,YPL240C	1817.81	5.75	HSC82 SGDID:S0004798, Chr XIII from 632354-634471, Verified ORF
0.9995	123018_Ypt1_WTvs75D_1pct.12694.12694.2	1196.8	R.EAAAEYAQLLAK[136.11].R	YBR181C,YPL090C	1284.68	1.74	RPS6B SGDID:S0000385, Chr II from 592769-592764,592411-591707, reverse complement, Verified ORF
0.895	123018_Ypt1_WTvs75D_1pct.12705.12705.3	744.9	M.AGTFLFTSESVGEGHPDK.L	YLR180W	1877.88	1.28	SAM1 SGDID:S0004170, Chr XII from 515264-516412, Verified ORF
0.9996	123018_Ypt1_WTvs75D_1pct.12710.12710.2	909.9	R.TLAC[160.03]YSDAIVMR[166.11].H	YJL130C	1408.67	11.46	URA2 SGDID:S0003666, Chr X from 172285-165641, reverse complement, Verified ORF
0.9993	123018_Ypt1_WTvs75D_1pct.12715.12715.2	655.7	R.ISGLIYEEVR.A	YBR009C,YNL030W	1177.63	1.63	HHF1 SGDID:S0000213, Chr II from 255682-255371, reverse complement, Verified ORF
0.9931	123018_Ypt1_WTvs75D_1pct.12718.12718.2	528.8	R.SDLDLWNK.V	YGL206C	989.482	0.97	CHC1 SGDID:S0003174, Chr VII from 107508-102547, reverse complement, Verified ORF
0.9647	123018_Ypt1_WTvs75D_1pct.12720.12720.2	675.5	K.LIDVDGKPQIQVEFK.G	YAL005C,YLL024C	1727.95	3.66	SSA1 SGDID:S0000004, Chr I from 141433-139505, reverse complement, Verified ORF
0.998	123018_Ypt1_WTvs75D_1pct.12723.12723.2	939.2	R.EAAAEYAQLLAK.R	YBR181C,YPL090C	1276.67	1.74	RPS6B SGDID:S0000385, Chr II from 592769-592764,592411-591707, reverse complement, Verified ORF
0.9969	123018_Ypt1_WTvs75D_1pct.12724.12724.2	720.2	R.ISGLIYEEVR[166.11].A	YBR009C,YNL030W	1187.64	1.75	HHF1 SGDID:S0000213, Chr II from 255682-255371, reverse complement, Verified ORF
0.9861	123018_Ypt1_WTvs75D_1pct.12727.12727.3	1024.1	K.GAAFIC[160.03]AIHSPTLR.V	YBR169C,YPL106C	1512.79	2.38	SSE2 SGDID:S0000373, Chr II from 575991-573910, reverse complement, Verified ORF
0.9699	123018_Ypt1_WTvs75D_1pct.12736.12736.2	405.7	R.SYFLDVK[136.11].C	YHR021C,YKL156W	878.463	1.28	RPS27B SGDID:S0001063, Chr VIII from 148661-148659,148108-147863, reverse complement, Verified ORF
1	123018_Ypt1_WTvs75D_1pct.12741.12741.2	2519	H.MLDLSEETDEENISTC[160.03]VK.Y	YKL060C	2111.92	9.73	FBA1 SGDID:S0001543, Chr XI from 327132-326053, reverse complement, Verified ORF
0.9577	123018_Ypt1_WTvs75D_1pct.12747.12747.2	405.5	K.IDIIELQK.S	YKL182W	970.57	2.12	FAS1 SGDID:S0001665, Chr XI from 100676-106831, Verified ORF
1	123018_Ypt1_WTvs75D_1pct.12748.12748.2	949.2	K.QLGEWAGLGK.L	YOR369C	1057.56	1.73	RPS12 SGDID:S0005896, Chr XV from 1028621-1028190, reverse complement, Verified ORF
0.9958	123018_Ypt1_WTvs75D_1pct.12749.12749.2	386.2	K.NIYYITGESLK.A	YMR186W,YPL240C	1299.67	4.77	HSC82 SGDID:S0004798, Chr XIII from 632354-634471, Verified ORF
0.9998	123018_Ypt1_WTvs75D_1pct.12755.12755.3	1179.3	K.HVVFGEVVDGYDIVKK.V	YDR155C	1802.96	6.41	CPR1 SGDID:S0002562, Chr IV from 768995-768507, reverse complement, Verified ORF
1	123018_Ypt1_WTvs75D_1pct.12760.12760.2	1801.6	K.TITLEVESSDTIDNVK.S	YIL148W,YKR094C,YLL039C,YLR167W	1762.88	1.47	RPL40A SGDID:S0001410, Chr IX from 68708-68715,69150-69528, Verified ORF
1	123018_Ypt1_WTvs75D_1pct.12761.12761.2	1437.6	K.TITLEVESSDTIDNVK[136.11].S	YIL148W,YKR094C,YLL039C,YLR167W	1770.9	1.48	RPL40A SGDID:S0001410, Chr IX from 68708-68715,69150-69528, Verified ORF
0.8212	123018_Ypt1_WTvs75D_1pct.12763.12763.3	673.9	K.DNQIYAIEKPEVFR.S	YHR193C	1720.88	5.64	EGD2 SGDID:S0001236, Chr VIII from 488235-487711, reverse complement, Verified ORF
0.999	123018_Ypt1_WTvs75D_1pct.12764.12764.2	477.2	K.NIYYITGESLK[136.11].A	YMR186W,YPL240C	1307.69	4.77	HSC82 SGDID:S0004798, Chr XIII from 632354-634471, Verified ORF
0.9984	123018_Ypt1_WTvs75D_1pct.12768.12768.2	890.5	K.QLGEWAGLGK[136.11].L	YOR369C	1065.57	1.78	RPS12 SGDID:S0005896, Chr XV from 1028621-1028190, reverse complement, Verified ORF
0.9926	123018_Ypt1_WTvs75D_1pct.12773.12773.3	1772.6	K.LALDVEIATYRK.L	K22E_HUMAN,K22O_HUMAN,K2C3_HUMAN,K2C5_HUMAN,K2CA_HUMAN,K2CB_HUMAN,K2CC_HUMAN,K2CD_HUMAN,K2CE_HUMAN,K2CF_HUMAN	1390.78	999	UPSP:K22E_HUMAN P35908 homo sapiens (human). keratin, type ii cytoskeletal 2 epidermal (cytokeratin 2e) (k2e) (ck 2e). 7\2004
0.9974	123018_Ypt1_WTvs75D_1pct.12775.12775.2	1045.5	K.DGTVLQGYSFGAEK.S	YJL130C	1470.7	3.17	URA2 SGDID:S0003666, Chr X from 172285-165641, reverse complement, Verified ORF
0.985	123018_Ypt1_WTvs75D_1pct.12776.12776.2	420.1	R.VGLGEIIR.F	YDL022W	855.518	3.19	GPD1 SGDID:S0002180, Chr IV from 411822-412997, Verified ORF
1	123018_Ypt1_WTvs75D_1pct.12777.12777.2	880.9	K.TIEADLTADDFSR.L	YGL195W	1452.67	3.63	GCN1 SGDID:S0003163, Chr VII from 131531-139549, Verified ORF
1	123018_Ypt1_WTvs75D_1pct.12779.12779.2	1591.9	K.KVLENTEIGDSIFDK.A	YCR012W	1706.87	999	PGK1 SGDID:S0000605, Chr III from 137743-138993, Verified ORF
1	123018_Ypt1_WTvs75D_1pct.12785.12785.2	1103	K.VVVFEDAPAGIAAGK.A	YER062C,YIL053W	1442.78	3.83	HOR2 SGDID:S0000864, Chr V from 280680-279928, reverse complement, Verified ORF
0.9934	123018_Ypt1_WTvs75D_1pct.12787.12787.2	840.3	K.STLEPVEQVLK.D	YDL229W,YNL209W	1241.69	2.02	SSB1 SGDID:S0002388, Chr IV from 44066-45907, Verified ORF
1	123018_Ypt1_WTvs75D_1pct.12788.12788.3	516.5	R.VVVATSSSLLHTPVDLNNETK.L	YER091C	2223.17	11.56	MET6 SGDID:S0000893, Chr V from 342163-339860, reverse complement, Verified ORF
1	123018_Ypt1_WTvs75D_1pct.12790.12790.3	808.1	K.ANNFVYVSGQIPYTPDNKPVQGSISEK.A	YIL051C	2951.47	26.65	MMF1 SGDID:S0001313, Chr IX from 258279-257842, reverse complement, Verified ORF
0.9986	123018_Ypt1_WTvs75D_1pct.12792.12792.2	942.6	K.IEYLNNEGSLPIK.V	YDR127W	1488.78	1.49	ARO1 SGDID:S0002534, Chr IV from 704479-709245, Verified ORF
0.8725	123018_Ypt1_WTvs75D_1pct.12798.12798.2	317.5	R.ALLELQVSK.E	YDR385W,YOR133W	999.596	3.51	EFT2 SGDID:S0002793, Chr IV from 1243220-1245748, Verified ORF
0.9911	123018_Ypt1_WTvs75D_1pct.12802.12802.2	393.8	R.TVAVLPPNWK[136.11].Y	YDR064W	1131.65	3.08	RPS13 SGDID:S0002471, Chr IV from 579455-579475,580015-580449, Verified ORF
0.992	123018_Ypt1_WTvs75D_1pct.12803.12803.2	570.9	K.FELSGIPPAPR.G	YAL005C,YBL075C,YER103W,YLL024C	1182.64	1.81	SSA1 SGDID:S0000004, Chr I from 141433-139505, reverse complement, Verified ORF
0.978	123018_Ypt1_WTvs75D_1pct.12805.12805.2	475.1	K.STLEPVEQVLK[136.11].D	YDL229W,YNL209W	1249.7	2.02	SSB1 SGDID:S0002388, Chr IV from 44066-45907, Verified ORF
0.9976	123018_Ypt1_WTvs75D_1pct.12807.12807.2	757.3	K.ATFVTLVR.N	YOR099W	905.533	0.99	KTR1 SGDID:S0005625, Chr XV from 511825-513006, Verified ORF
0.9978	123018_Ypt1_WTvs75D_1pct.12809.12809.3	558.6	K.STFVLDDWKR.K	YKL081W,YPL048W	1265.64	3.44	TEF4 SGDID:S0001564, Chr XI from 282536-282740,283067-284100, Verified ORF
0.9119	123018_Ypt1_WTvs75D_1pct.12811.12811.2	621.4	K.LQIWDTAGQER[166.11].F	YFL038C,YFL005W,YLR262C	1325.66	1.34	YPT1 SGDID:S0001856, Chr VI from 55985-55365, reverse complement, Verified ORF
0.9982	123018_Ypt1_WTvs75D_1pct.12814.12814.3	598.1	K.TITLEVESSDTIDNVK.S	YIL148W,YKR094C,YLL039C,YLR167W	1762.88	1.56	RPL40A SGDID:S0001410, Chr IX from 68708-68715,69150-69528, Verified ORF
0.9386	123018_Ypt1_WTvs75D_1pct.12815.12815.4	723.4	K.EIEEHC[160.03]SMLGLDPEIVSHSR.L	YLR249W	2337.07	2.92	YEF3 SGDID:S0004239, Chr XII from 636782-639916, Verified ORF
1	123018_Ypt1_WTvs75D_1pct.12817.12817.3	979.2	K.QTGLGLTQGWSNTNNLQTK.L	YNL055C	2060.03	2.6	POR1 SGDID:S0005000, Chr XIV from 518844-517993, reverse complement, Verified ORF
1	123018_Ypt1_WTvs75D_1pct.12818.12818.2	757.9	K.VVVFEDAPAGIAAGK[136.11].A	YER062C,YIL053W	1450.79	3.83	HOR2 SGDID:S0000864, Chr V from 280680-279928, reverse complement, Verified ORF
0.5104	123018_Ypt1_WTvs75D_1pct.12820.12820.2	256.2	K.K[136.11]DSYSGAMSLTR[166.11].A	rev_YMR273C	1332.65	0.001	ZDS1 SGDID:S0004886, Chr XIII from 813979-811232, reverse complement, Verified ORF
0.7861	123018_Ypt1_WTvs75D_1pct.12821.12821.3	383.7	K.GDITWLPVR[166.11]R[166.11].K	YPL154C	1231.69	0.75	PEP4 SGDID:S0006075, Chr XVI from 260930-259713, reverse complement, Verified ORF
0.9966	123018_Ypt1_WTvs75D_1pct.12822.12822.2	625.1	K.FLDAENDPEVFK.A	YML086C	1422.67	1.9	ALO1 SGDID:S0004551, Chr XIII from 97371-95791, reverse complement, Verified ORF
1	123018_Ypt1_WTvs75D_1pct.12832.12832.3	1167.1	K.EIEEHC[160.03]SMLGLDPEIVSHSR.L	YLR249W	2337.07	5.04	YEF3 SGDID:S0004239, Chr XII from 636782-639916, Verified ORF
1	123018_Ypt1_WTvs75D_1pct.12834.12834.2	798.6	K.EGIPAGWQGLDNGPESR.K	YCR012W	1781.83	89.51	PGK1 SGDID:S0000605, Chr III from 137743-138993, Verified ORF
1	123018_Ypt1_WTvs75D_1pct.12840.12840.2	1089.4	K.GSLGGGFSSGGFSGGSFSR.G	K1CJ_HUMAN	1706.76	999	UPSP:K1CJ_HUMAN P13645 homo sapiens (human). keratin, type i cytoskeletal 10 (cytokeratin 10) (k10) (ck 10). 7\2004
0.9938	123018_Ypt1_WTvs75D_1pct.12842.12842.3	835.8	K.STFVLDDWK[136.11]R[166.11].K	YKL081W,YPL048W	1283.66	3.44	TEF4 SGDID:S0001564, Chr XI from 282536-282740,283067-284100, Verified ORF
0.9702	123018_Ypt1_WTvs75D_1pct.12843.12843.2	540.1	K.AELLTYGLK[136.11].V	YAL053W	1014.58	0.31	YAL053W SGDID:S0000049, Chr I from 45900-48251, Uncharacterized ORF
0.9762	123018_Ypt1_WTvs75D_1pct.12844.12844.2	615.6	R.ELFVMAR.E	YGL048C	864.453	0.68	RPT6 SGDID:S0003016, Chr VII from 411289-410072, reverse complement, Verified ORF
1	123018_Ypt1_WTvs75D_1pct.12845.12845.2	1396.7	K.QTGLGLTQGWSNTNNLQTK.L	YNL055C	2060.03	8.3	POR1 SGDID:S0005000, Chr XIV from 518844-517993, reverse complement, Verified ORF
0.9988	123018_Ypt1_WTvs75D_1pct.12846.12846.3	387.5	K.VIFDGKPLNSEDEISNSGYLGNK.L	YPR010C	2495.22	3.35	RPA135 SGDID:S0006214, Chr XVI from 581193-577582, reverse complement, Verified ORF
0.8608	123018_Ypt1_WTvs75D_1pct.12850.12850.2	447.3	K.VLPIVSVPER.L	YAL062W,YOR375C	1107.67	6.31	GDH3 SGDID:S0000058, Chr I from 31568-32941, Verified ORF
0.9907	123018_Ypt1_WTvs75D_1pct.12852.12852.2	427.3	K.ATLLQMYK.D	YER178W	966.521	2.35	PDA1 SGDID:S0000980, Chr V from 546812-548074, Verified ORF
0.5359	123018_Ypt1_WTvs75D_1pct.12860.12860.3	982.2	R.VLGIDGGEGKEELFR.S	YOL086C	1617.84	3.32	ADH1 SGDID:S0005446, Chr XV from 160593-159547, reverse complement, Verified ORF
0.9948	123018_Ypt1_WTvs75D_1pct.12861.12861.2	474	K.FELSGIPPAPR[166.11].G	YAL005C,YBL075C,YER103W,YLL024C	1192.65	1.81	SSA1 SGDID:S0000004, Chr I from 141433-139505, reverse complement, Verified ORF
0.9987	123018_Ypt1_WTvs75D_1pct.12863.12863.2	1024.2	K.TTMDYITPSFANK[136.11].A	YDR483W	1495.71	0.71	KRE2 SGDID:S0002891, Chr IV from 1421147-1422475, Verified ORF
0.5665	123018_Ypt1_WTvs75D_1pct.12864.12864.2	178	K.NIFQSISAK.S	YHR183W	1006.54	26.03	GND1 SGDID:S0001226, Chr VIII from 470959-472428, Verified ORF
0.9991	123018_Ypt1_WTvs75D_1pct.12872.12872.2	1165.5	K.IAQDIFVVENK.T	YER036C	1274.69	1.41	ARB1 SGDID:S0000838, Chr V from 225198-223366, reverse complement, Uncharacterized ORF
0.999	123018_Ypt1_WTvs75D_1pct.12873.12873.3	925.8	K.KNNLWDDDVLAR.F	YGR155W	1457.73	27.89	CYS4 SGDID:S0003387, Chr VII from 798548-800071, Verified ORF
0.9355	123018_Ypt1_WTvs75D_1pct.12874.12874.2	338.2	K.WTANLLPAR[166.11].Q	YJL190C,YLR367W	1050.58	1.23	RPS22A SGDID:S0003726, Chr X from 75301-74909, reverse complement, Verified ORF
0.9239	123018_Ypt1_WTvs75D_1pct.12875.12875.3	491.5	K.VVVFEDAPAGIAAGK.A	YER062C,YIL053W	1442.78	3.33	HOR2 SGDID:S0000864, Chr V from 280680-279928, reverse complement, Verified ORF
0.8922	123018_Ypt1_WTvs75D_1pct.12878.12878.3	791.7	K.K[136.11]VTESGEITKSAHPAR[166.11].F	YHR072W-A	1727.93	[unavailable]	NOP10 SGDID:S0007455, Chr VIII from 241665-241841, Verified ORF
0.9962	123018_Ypt1_WTvs75D_1pct.12880.12880.4	788.6	R.KSEELYPGRPLAIALDTK.G	YAL038W	2000.09	2.36	CDC19 SGDID:S0000036, Chr I from 71787-73289, Verified ORF
0.9991	123018_Ypt1_WTvs75D_1pct.12882.12882.3	1275	R.KSEELYPGRPLAIALDTK.G	YAL038W	2000.09	3.05	CDC19 SGDID:S0000036, Chr I from 71787-73289, Verified ORF
0.9985	123018_Ypt1_WTvs75D_1pct.12885.12885.3	510.4	K.GSLGGGFSSGGFSGGSFSR.G	K1CJ_HUMAN	1706.76	227.57	UPSP:K1CJ_HUMAN P13645 homo sapiens (human). keratin, type i cytoskeletal 10 (cytokeratin 10) (k10) (ck 10). 7\2004
0.9966	123018_Ypt1_WTvs75D_1pct.12886.12886.2	588.5	K.LVYGVDPDFTR.E	YFR044C	1280.64	3.5	YFR044C SGDID:S0001940, Chr VI from 241424-239979, reverse complement, Uncharacterized ORF
0.9941	123018_Ypt1_WTvs75D_1pct.12887.12887.2	513.6	K.LDIPYGSSVPYR[166.11].H	YBR205W	1375.7	1.58	KTR3 SGDID:S0000409, Chr II from 633617-634831, Verified ORF
0.9226	123018_Ypt1_WTvs75D_1pct.12888.12888.3	591.2	R.DGSLAWLRPDTK.T	YLR180W	1357.7	1.12	SAM1 SGDID:S0004170, Chr XII from 515264-516412, Verified ORF
0.9871	123018_Ypt1_WTvs75D_1pct.12898.12898.2	540.5	K.WTANLLPAR.Q	YJL190C,YLR367W	1040.58	1.23	RPS22A SGDID:S0003726, Chr X from 75301-74909, reverse complement, Verified ORF
0.621	123018_Ypt1_WTvs75D_1pct.12899.12899.3	263.6	R.SVHFLSYPVVK.K	YBL076C	1274.7	3.9	ILS1 SGDID:S0000172, Chr II from 84259-81041, reverse complement, Verified ORF
0.9986	123018_Ypt1_WTvs75D_1pct.12900.12900.2	767.8	R.LGSLVGQDSGYVGGLPK.N	YKR048C	1645.87	3.43	NAP1 SGDID:S0001756, Chr XI from 526282-525029, reverse complement, Verified ORF
0.7336	123018_Ypt1_WTvs75D_1pct.12903.12903.2	498.9	K.LVYGVDPDFTR[166.11].E	YFR044C	1290.65	3.38	YFR044C SGDID:S0001940, Chr VI from 241424-239979, reverse complement, Uncharacterized ORF
0.9828	123018_Ypt1_WTvs75D_1pct.12904.12904.2	562.4	K.TSYDVLPVSYR.L	YGL115W	1298.65	1.53	SNF4 SGDID:S0003083, Chr VII from 292036-293004, Verified ORF
0.9761	123018_Ypt1_WTvs75D_1pct.12907.12907.4	667.6	R.TGTTTNDVDYPIPPNHEMIFTTDDKYAK.A	YAL038W	3183.47	2.6	CDC19 SGDID:S0000036, Chr I from 71787-73289, Verified ORF
1	123018_Ypt1_WTvs75D_1pct.12909.12909.3	1271.6	R.VLGIDGGEGK[136.11]EELFR[166.11].S	YOL086C	1635.86	3.32	ADH1 SGDID:S0005446, Chr XV from 160593-159547, reverse complement, Verified ORF
0.9991	123018_Ypt1_WTvs75D_1pct.12911.12911.2	569.7	R.GC[160.03]YEQAPLTVLR[166.11].K	YOL058W	1415.71	0.001	ARG1 SGDID:S0005419, Chr XV from 219209-220471, Verified ORF
0.9996	123018_Ypt1_WTvs75D_1pct.12917.12917.2	1269.4	R.GLIAGGGAPEIEISR.R	YDL143W	1438.78	2.74	CCT4 SGDID:S0002302, Chr IV from 199997-201583, Verified ORF
0.9996	123018_Ypt1_WTvs75D_1pct.12921.12921.4	862.6	K.GDFLIGVYEGDHHIEEK.T	YHR064C	1956.92	3.55	SSZ1 SGDID:S0001106, Chr VIII from 227142-225526, reverse complement, Verified ORF
0.9991	123018_Ypt1_WTvs75D_1pct.12922.12922.2	641.6	K.LMDPTFSNESFTR.H	YIL022W	1543.7	7.71	TIM44 SGDID:S0001284, Chr IX from 311163-312458, Verified ORF
0.9993	123018_Ypt1_WTvs75D_1pct.12923.12923.2	850.6	R.NILNVSGGTWEENK.S	YKL211C	1559.76	3.11	TRP3 SGDID:S0001694, Chr XI from 38154-36700, reverse complement, Verified ORF
0.91	123018_Ypt1_WTvs75D_1pct.12932.12932.3	559.6	K.YAGILDC[160.03]FK[136.11]R[166.11].T	YBL030C	1259.65	1.62	PET9 SGDID:S0000126, Chr II from 164000-163044, reverse complement, Verified ORF
1	123018_Ypt1_WTvs75D_1pct.12933.12933.3	2275.3	K.LPLVGGHEGAGVVVGMGENVK.G	YMR303C,YOL086C	2018.06	4.22	ADH2 SGDID:S0004918, Chr XIII from 874336-873290, reverse complement, Verified ORF
1	123018_Ypt1_WTvs75D_1pct.12934.12934.3	1296.1	K.EVTVDGDKVATMQVWDTAGQER.F	YML001W	2434.14	1.62	YPT7 SGDID:S0004460, Chr XIII from 267174-267800, Verified ORF
1	123018_Ypt1_WTvs75D_1pct.12935.12935.3	2170.9	R.VISDDYVTSDSGTGIVHNAPAFGEEDNAAC[160.03]LK.N	YBL076C	3351.52	4.47	ILS1 SGDID:S0000172, Chr II from 84259-81041, reverse complement, Verified ORF
0.9999	123018_Ypt1_WTvs75D_1pct.12940.12940.3	1571.2	R.KDQYVPEVSALDLSR.S	YDR447C,YML024W	1718.88	1.3	RPS17B SGDID:S0002855, Chr IV from 1355543-1355541,1355226-1354819, reverse complement, Verified ORF
0.9999	123018_Ypt1_WTvs75D_1pct.12941.12941.3	1597.1	R.K[136.11]SEELYPGR[166.11]PLAIALDTK[136.11].G	YAL038W	2026.13	2.98	CDC19 SGDID:S0000036, Chr I from 71787-73289, Verified ORF
0.9996	123018_Ypt1_WTvs75D_1pct.12943.12943.3	860.9	K.NGTVLPC[160.03]NWTPGAATIK[136.11]PTVEDSK[136.11].E	YML028W	2571.3	1.17	TSA1 SGDID:S0004490, Chr XIII from 220138-220728, Verified ORF
0.9984	123018_Ypt1_WTvs75D_1pct.12944.12944.2	713.7	R.GDVTIAINC[160.03]LR.D	YPL061W	1230.64	1.74	ALD6 SGDID:S0005982, Chr XVI from 432585-434087, Verified ORF
0.592	123018_Ypt1_WTvs75D_1pct.12946.12946.3	802.8	R.KWQTLIEANVTVK.T	YLR441C,YML063W	1528.86	5.14	RPS1A SGDID:S0004433, Chr XII from 1018904-1018137, reverse complement, Verified ORF
0.9893	123018_Ypt1_WTvs75D_1pct.12947.12947.2	1104.8	R.DGSLAWLRPDTK.T	YLR180W	1357.7	1.17	SAM1 SGDID:S0004170, Chr XII from 515264-516412, Verified ORF
0.9992	123018_Ypt1_WTvs75D_1pct.12950.12950.2	443.7	K.EAVLTVPTNFSEEQK.T	YHR064C	1690.84	17.7	SSZ1 SGDID:S0001106, Chr VIII from 227142-225526, reverse complement, Verified ORF
0.9997	123018_Ypt1_WTvs75D_1pct.12952.12952.2	1026.9	K.AYEELSNTDLEFK.F	YLR249W	1557.72	4.18	YEF3 SGDID:S0004239, Chr XII from 636782-639916, Verified ORF
1	123018_Ypt1_WTvs75D_1pct.12955.12955.3	641.6	K.NGTVLPC[160.03]NWTPGAATIKPTVEDSK.E	YML028W	2555.27	1.17	TSA1 SGDID:S0004490, Chr XIII from 220138-220728, Verified ORF
0.9968	123018_Ypt1_WTvs75D_1pct.12957.12957.2	476.4	K.LSVQDLDLK.D	YCR012W	1029.57	7.98	PGK1 SGDID:S0000605, Chr III from 137743-138993, Verified ORF
0.9491	123018_Ypt1_WTvs75D_1pct.12960.12960.2	280.4	K.YAWVLDK.L	YBR118W,YPR080W	893.465	2.05	TEF2 SGDID:S0000322, Chr II from 477665-479041, Verified ORF
1	123018_Ypt1_WTvs75D_1pct.12964.12964.2	977.2	R.SSPDENSTLLSNDSISLK.L	YMR205C	1905.92	7.01	PFK2 SGDID:S0004818, Chr XIII from 674765-671886, reverse complement, Verified ORF
0.9991	123018_Ypt1_WTvs75D_1pct.12970.12970.3	1130.9	R.DGSLAWLR[166.11]PDTK[136.11].T	YLR180W	1375.72	1.12	SAM1 SGDID:S0004170, Chr XII from 515264-516412, Verified ORF
1	123018_Ypt1_WTvs75D_1pct.12972.12972.3	1548.9	K.KLATGANIVGNALIDPTAK.L	YDL055C	1866.06	1.5	PSA1 SGDID:S0002213, Chr IV from 356759-355674, reverse complement, Verified ORF
0.9032	123018_Ypt1_WTvs75D_1pct.12973.12973.4	839.3	K.LFESLHDHAFTLGTR.Y	YPR183W	1742.87	0.8	DPM1 SGDID:S0006387, Chr XVI from 900751-901554, Verified ORF
0.9029	123018_Ypt1_WTvs75D_1pct.12976.12976.2	596.6	K.AELINNLGTIAK[136.11].S	YMR186W,YPL240C	1263.73	4.59	HSC82 SGDID:S0004798, Chr XIII from 632354-634471, Verified ORF
0.5826	123018_Ypt1_WTvs75D_1pct.12978.12978.2	307.6	K.YALDIIK.E	YBR011C,YPL112C	834.485	6.81	IPP1 SGDID:S0000215, Chr II from 257973-257110, reverse complement, Verified ORF
0.9125	123018_Ypt1_WTvs75D_1pct.12989.12989.2	661	K.FPEPGYLEGVK.T	YLR249W	1234.62	3.39	YEF3 SGDID:S0004239, Chr XII from 636782-639916, Verified ORF
0.7379	123018_Ypt1_WTvs75D_1pct.12992.12992.3	639.7	K.SMEEIFKPISGK.M	YDR388W	1364.7	4.68	RVS167 SGDID:S0002796, Chr IV from 1250176-1251624, Verified ORF
0.9998	123018_Ypt1_WTvs75D_1pct.12996.12996.3	1315.4	R.K[136.11]DQYVPEVSALDLSR[166.11].S	YDR447C,YML024W	1736.91	1.29	RPS17B SGDID:S0002855, Chr IV from 1355543-1355541,1355226-1354819, reverse complement, Verified ORF
0.9933	123018_Ypt1_WTvs75D_1pct.12997.12997.2	335.2	K.YAWVLDK[136.11].L	YBR118W,YPR080W	901.479	2.05	TEF2 SGDID:S0000322, Chr II from 477665-479041, Verified ORF
0.9996	123018_Ypt1_WTvs75D_1pct.12998.12998.3	642.7	K.LFESLHDHAFTLGTR.Y	YPR183W	1742.87	0.67	DPM1 SGDID:S0006387, Chr XVI from 900751-901554, Verified ORF
1	123018_Ypt1_WTvs75D_1pct.13003.13003.2	519	R.LTADYDALDIANR.L	YOL127W	1449.71	2.29	RPL25 SGDID:S0005487, Chr XV from 80347-80359,80774-81189, Verified ORF
0.9998	123018_Ypt1_WTvs75D_1pct.13005.13005.3	2297.9	R.KTVEETIKNEFPTLK.V	YCL018W	1775.97	1.7	LEU2 SGDID:S0000523, Chr III from 91323-92417, Verified ORF
0.9987	123018_Ypt1_WTvs75D_1pct.13009.13009.3	749.7	K.SDDEIIEIIKK.N	YDR502C	1301.71	1	SAM2 SGDID:S0002910, Chr IV from 1454454-1453300, reverse complement, Verified ORF
1	123018_Ypt1_WTvs75D_1pct.13010.13010.2	1034.2	R.LTADYDALDIANR[166.11].L	YOL127W	1459.72	2.29	RPL25 SGDID:S0005487, Chr XV from 80347-80359,80774-81189, Verified ORF
0.9758	123018_Ypt1_WTvs75D_1pct.13012.13012.2	391.3	K.VLIVDDSIVR.G	YMR300C	1127.66	1.14	ADE4 SGDID:S0004915, Chr XIII from 867090-865558, reverse complement, Verified ORF
0.9671	123018_Ypt1_WTvs75D_1pct.13013.13013.3	1106.1	K.GNTFEDFYLKR.E	YDL160C	1388.67	1.51	DHH1 SGDID:S0002319, Chr IV from 171931-170411, reverse complement, Verified ORF
0.9974	123018_Ypt1_WTvs75D_1pct.13016.13016.3	904.6	K.SDDEIIEIIK[136.11]K[136.11].N	YDR502C	1317.74	1	SAM2 SGDID:S0002910, Chr IV from 1454454-1453300, reverse complement, Verified ORF
1	123018_Ypt1_WTvs75D_1pct.13019.13019.2	1618.7	K.FVQGLLQNAAANAEAK.G	YJL177W,YKL180W	1643.86	1.68	RPL17B SGDID:S0003713, Chr X from 90784-91092,91410-91655, Verified ORF
0.8784	123018_Ypt1_WTvs75D_1pct.13023.13023.3	425.3	K.LPLVGGHEGAGVVVGMGENVK[136.11].G	YMR303C,YOL086C	2026.08	4.21	ADH2 SGDID:S0004918, Chr XIII from 874336-873290, reverse complement, Verified ORF
1	123018_Ypt1_WTvs75D_1pct.13024.13024.2	887.2	K.VWLDPNETSEIAQANSR.N	YBL027W,YBR084C-A	1928.92	2.42	RPL19B SGDID:S0000123, Chr II from 168426-168427,168812-169379, Verified ORF
0.9994	123018_Ypt1_WTvs75D_1pct.13025.13025.2	1568	K.FVQGLLQNAAANAEAK[136.11].G	YJL177W,YKL180W	1651.88	1.68	RPL17B SGDID:S0003713, Chr X from 90784-91092,91410-91655, Verified ORF
0.9989	123018_Ypt1_WTvs75D_1pct.13029.13029.3	339.7	R.LTADYDALDIANR.L	YOL127W	1449.71	1.92	RPL25 SGDID:S0005487, Chr XV from 80347-80359,80774-81189, Verified ORF
0.975	123018_Ypt1_WTvs75D_1pct.13031.13031.2	541.8	R.TVAVLPPNWK.Y	YDR064W	1123.64	3.36	RPS13 SGDID:S0002471, Chr IV from 579455-579475,580015-580449, Verified ORF
0.9662	123018_Ypt1_WTvs75D_1pct.13034.13034.4	1305.8	R.KTVEETIKNEFPTLK.V	YCL018W	1775.97	1.7	LEU2 SGDID:S0000523, Chr III from 91323-92417, Verified ORF
1	123018_Ypt1_WTvs75D_1pct.13036.13036.3	1422.9	K.VWLDPNETSEIAQANSR.N	YBL027W,YBR084C-A	1928.92	2.02	RPL19B SGDID:S0000123, Chr II from 168426-168427,168812-169379, Verified ORF
0.9992	123018_Ypt1_WTvs75D_1pct.13040.13040.2	1016.1	K.EQAANLIAAGADGLR.L	YAR073W,YHR216W,YLR432W,YML056C	1468.76	2.82	IMD1 SGDID:S0000095, Chr I from 227733-228944, Verified ORF
0.9996	123018_Ypt1_WTvs75D_1pct.13046.13046.2	565.9	K.TTLPSNALNQLTSR.A	YMR108W	1514.81	1.63	ILV2 SGDID:S0004714, Chr XIII from 484083-486146, Verified ORF
1	123018_Ypt1_WTvs75D_1pct.13051.13051.3	1353	K.FVQGLLQNAAANAEAK.G	YJL177W,YKL180W	1643.86	1.54	RPL17B SGDID:S0003713, Chr X from 90784-91092,91410-91655, Verified ORF
0.9997	123018_Ypt1_WTvs75D_1pct.13052.13052.3	881.1	K.FVQGLLQNAAANAEAK[136.11].G	YJL177W,YKL180W	1651.88	1.54	RPL17B SGDID:S0003713, Chr X from 90784-91092,91410-91655, Verified ORF
0.997	123018_Ypt1_WTvs75D_1pct.13053.13053.2	831.1	K.WYPSEDVAALK.K	YML073C	1277.63	11.26	RPL6A SGDID:S0004538, Chr XIII from 124172-124158,123742-123227, reverse complement, Verified ORF
1	123018_Ypt1_WTvs75D_1pct.13054.13054.2	904.7	K.VWLDPNETSEIAQANSR[166.11].N	YBL027W,YBR084C-A	1938.93	2.42	RPL19B SGDID:S0000123, Chr II from 168426-168427,168812-169379, Verified ORF
0.99	123018_Ypt1_WTvs75D_1pct.13058.13058.2	538.1	K.LLLIGNSGVGK.S	YFL038C	1069.65	1.29	YPT1 SGDID:S0001856, Chr VI from 55985-55365, reverse complement, Verified ORF
0.9606	123018_Ypt1_WTvs75D_1pct.13064.13064.3	642.6	R.YVRPPIIVGDLSR.P	YER091C	1483.85	20.52	MET6 SGDID:S0000893, Chr V from 342163-339860, reverse complement, Verified ORF
0.9927	123018_Ypt1_WTvs75D_1pct.13067.13067.2	703.5	K.LLLIGNSGVGK[136.11].S	YFL038C	1077.66	1.29	YPT1 SGDID:S0001856, Chr VI from 55985-55365, reverse complement, Verified ORF
0.9996	123018_Ypt1_WTvs75D_1pct.13081.13081.2	753.4	K.LTDAEVDDMLR.E	YBR109C	1276.6	5.72	CMD1 SGDID:S0000313, Chr II from 458356-457913, reverse complement, Verified ORF
0.9562	123018_Ypt1_WTvs75D_1pct.13083.13083.3	592.2	R.RINELTLLVQK.R	YNL178W	1325.8	1.79	RPS3 SGDID:S0005122, Chr XIV from 302680-303402, Verified ORF
0.9884	123018_Ypt1_WTvs75D_1pct.13086.13086.3	827.1	R.LLKEYQELMNVK.L	K2CA_HUMAN,K2CB_HUMAN,K2CC_HUMAN,K2CD_HUMAN,K2CE_HUMAN,K2CF_HUMAN	1506.81	999	UPSP:K2CA_HUMAN P02538 homo sapiens (human). keratin, type ii cytoskeletal 6a (cytokeratin 6a) (ck 6a) (k6a keratin). 7\2004
0.9844	123018_Ypt1_WTvs75D_1pct.13089.13089.3	646.4	K.NLFTVEDAIKR.G	YLR355C	1304.71	3.56	ILV5 SGDID:S0004347, Chr XII from 839252-838065, reverse complement, Verified ORF
1	123018_Ypt1_WTvs75D_1pct.13092.13092.3	1527.8	K.EIETYHNLLEGGQEDFESSGAGK.L	K1CI_HUMAN	2509.12	999	UPSP:K1CI_HUMAN P35527 homo sapiens (human). keratin, type i cytoskeletal 9 (cytokeratin 9) (k9) (ck 9). 7\2004
0.721	123018_Ypt1_WTvs75D_1pct.13097.13097.2	300.6	R.EFLPDNISLK[136.11].D	rev_YNL238W	1182.64	0	KEX2 SGDID:S0005182, Chr XIV from 202427-204871, Verified ORF
0.9909	123018_Ypt1_WTvs75D_1pct.13110.13110.2	1095	R.LLKEYQELMNVK.L	K2CA_HUMAN,K2CB_HUMAN,K2CC_HUMAN,K2CD_HUMAN,K2CE_HUMAN,K2CF_HUMAN	1506.81	999	UPSP:K2CA_HUMAN P02538 homo sapiens (human). keratin, type ii cytoskeletal 6a (cytokeratin 6a) (ck 6a) (k6a keratin). 7\2004
0.9996	123018_Ypt1_WTvs75D_1pct.13121.13121.2	717.8	K.ILSQAPSELELQVAK.T	YNL096C	1624.9	1.57	RPS7B SGDID:S0005040, Chr XIV from 444315-444172,443826-443398, reverse complement, Verified ORF
0.5663	123018_Ypt1_WTvs75D_1pct.13148.13148.2	215.6	K.QIGQWILR.Y	rev_YHL003C	1012.58	44.84	LAG1 SGDID:S0000995, Chr VIII from 101878-100643, reverse complement, Verified ORF
0.9983	123018_Ypt1_WTvs75D_1pct.13150.13150.2	783.7	K.ILSQAPSELELQVAK[136.11].T	YNL096C	1632.92	1.57	RPS7B SGDID:S0005040, Chr XIV from 444315-444172,443826-443398, reverse complement, Verified ORF
1	123018_Ypt1_WTvs75D_1pct.13152.13152.3	1052.8	K.GQYLVC[160.03]MDADLQHPPETVPK.L	YPR183W	2297.08	1.25	DPM1 SGDID:S0006387, Chr XVI from 900751-901554, Verified ORF
0.9995	123018_Ypt1_WTvs75D_1pct.13157.13157.2	879.7	K.ILSQAPSELELQVAK.T	YNL096C	1624.9	1.57	RPS7B SGDID:S0005040, Chr XIV from 444315-444172,443826-443398, reverse complement, Verified ORF
0.83	123018_Ypt1_WTvs75D_1pct.13163.13163.2	270.4	K.MLSAPQFAAMK.D	YER081W,YIL074C	1193.59	999	SER3 SGDID:S0000883, Chr V from 322682-324091, Verified ORF
0.9653	123018_Ypt1_WTvs75D_1pct.13173.13173.2	274.1	K.FNVEYFAK[136.11].E	YLR448W,YML073C	1024.51	2.47	RPL6B SGDID:S0004440, Chr XII from 1028849-1028863,1029248-1029763, Verified ORF
1	123018_Ypt1_WTvs75D_1pct.13184.13184.3	2346.5	K.ATDGGAHGVINVSVSEAAIEASTR.Y	YOL086C	2311.14	3.89	ADH1 SGDID:S0005446, Chr XV from 160593-159547, reverse complement, Verified ORF
0.9797	123018_Ypt1_WTvs75D_1pct.13189.13189.2	593.9	R.AVFPSIVGR.P	YFL039C	944.544	7.35	ACT1 SGDID:S0001855, Chr VI from 54695-54686,54377-53260, reverse complement, Verified ORF
0.9993	123018_Ypt1_WTvs75D_1pct.13191.13191.2	592	R.TTPSFVGFTDTER.L	YLL024C	1456.68	1.81	SSA2 SGDID:S0003947, Chr XII from 97484-95565, reverse complement, Verified ORF
1	123018_Ypt1_WTvs75D_1pct.13201.13201.3	1979.8	K.ATDGGAHGVINVSVSEAAIEASTR[166.11].Y	YOL086C	2321.15	3.95	ADH1 SGDID:S0005446, Chr XV from 160593-159547, reverse complement, Verified ORF
0.9996	123018_Ypt1_WTvs75D_1pct.13202.13202.2	775.6	R.TTPSFVGFTDTER[166.11].L	YLL024C	1466.69	1.81	SSA2 SGDID:S0003947, Chr XII from 97484-95565, reverse complement, Verified ORF
0.9996	123018_Ypt1_WTvs75D_1pct.13208.13208.4	1335.4	R.LEKEIETYHNLLEGGQEDFESSGAGK.L	K1CI_HUMAN	2879.35	999	UPSP:K1CI_HUMAN P35527 homo sapiens (human). keratin, type i cytoskeletal 9 (cytokeratin 9) (k9) (ck 9). 7\2004
0.999	123018_Ypt1_WTvs75D_1pct.13209.13209.2	884.6	K.APSLFGGMGQTGPK.T	YBR106W	1346.67	1.49	PHO88 SGDID:S0000310, Chr II from 452652-453218, Verified ORF
0.9996	123018_Ypt1_WTvs75D_1pct.13210.13210.2	586.4	K.NAVVTVPAYFNDSQR.Q	YJR045C	1679.83	3.54	SSC1 SGDID:S0003806, Chr X from 521516-519552, reverse complement, Verified ORF
0.9999	123018_Ypt1_WTvs75D_1pct.13213.13213.3	1164.2	R.IINEPTAAAIAYGLDKK.G	YAL005C,YBL075C,YER103W,YLL024C	1786.98	1.77	SSA1 SGDID:S0000004, Chr I from 141433-139505, reverse complement, Verified ORF
0.8957	123018_Ypt1_WTvs75D_1pct.13217.13217.2	287.7	K.YSDFLLK.S	YAL007C	884.464	1.03	ERP2 SGDID:S0000005, Chr I from 138347-137700, reverse complement, Verified ORF
0.9999	123018_Ypt1_WTvs75D_1pct.13218.13218.3	1849.1	R.IINEPTAAAIAYGLDK[136.11]K[136.11].G	YAL005C,YBL075C,YER103W,YLL024C	1803.01	1.77	SSA1 SGDID:S0000004, Chr I from 141433-139505, reverse complement, Verified ORF
0.9937	123018_Ypt1_WTvs75D_1pct.13219.13219.2	488.6	K.APSLFGGMGQTGPK[136.11].T	YBR106W	1354.68	1.49	PHO88 SGDID:S0000310, Chr II from 452652-453218, Verified ORF
0.9966	123018_Ypt1_WTvs75D_1pct.13222.13222.4	936.7	R.SQYEQLAEQNRKDAEAWFNEK.S	K1CJ_HUMAN	2583.2	999	UPSP:K1CJ_HUMAN P13645 homo sapiens (human). keratin, type i cytoskeletal 10 (cytokeratin 10) (k10) (ck 10). 7\2004
0.9993	123018_Ypt1_WTvs75D_1pct.13225.13225.2	1089.8	R.QAVVNPENTLFATK.R	YJR045C	1530.8	2.67	SSC1 SGDID:S0003806, Chr X from 521516-519552, reverse complement, Verified ORF
0.8505	123018_Ypt1_WTvs75D_1pct.13231.13231.3	534.6	K.LVLNISVGESGDR[166.11]LTR[166.11].A	YGR085C,YPR102C	1747.97	1.47	RPL11B SGDID:S0003317, Chr VII from 648911-648387, reverse complement, Verified ORF
1	123018_Ypt1_WTvs75D_1pct.13233.13233.2	2683.3	K.NKLNDLEDALQQAK.E	K2C1_HUMAN	1598.83	999	UPSP:K2C1_HUMAN P04264 homo sapiens (human). keratin, type ii cytoskeletal 1 (cytokeratin 1) (k1) (ck 1) (67 kda cytokeratin) (hair alpha protein). 7\2004
0.9991	123018_Ypt1_WTvs75D_1pct.13234.13234.2	534.3	K.NAVVTVPAYFNDSQR[166.11].Q	YJR045C	1689.84	3.54	SSC1 SGDID:S0003806, Chr X from 521516-519552, reverse complement, Verified ORF
0.9984	123018_Ypt1_WTvs75D_1pct.13241.13241.3	1048.3	K.C[160.03]FGPIK[136.11]VELPTK[136.11].E	YKL182W	1403.78	1.99	FAS1 SGDID:S0001665, Chr XI from 100676-106831, Verified ORF
0.9966	123018_Ypt1_WTvs75D_1pct.13242.13242.3	1272.1	K.C[160.03]FGPIKVELPTK.E	YKL182W	1387.75	1.99	FAS1 SGDID:S0001665, Chr XI from 100676-106831, Verified ORF
0.9899	123018_Ypt1_WTvs75D_1pct.13244.13244.2	328.2	K.EYGITPFVK.Q	YJL130C	1052.55	2.88	URA2 SGDID:S0003666, Chr X from 172285-165641, reverse complement, Verified ORF
1	123018_Ypt1_WTvs75D_1pct.13247.13247.3	931.7	K.K[136.11]LLQLAGVEDVYTQSNGK[136.11].T	YGL123W	1978.07	2.48	RPS2 SGDID:S0003091, Chr VII from 277623-278387, Verified ORF
0.9995	123018_Ypt1_WTvs75D_1pct.13250.13250.2	876	R.SEGNPVIGVFQK.F	YPL231W	1273.67	2.2	FAS2 SGDID:S0006152, Chr XVI from 108652-114315, Verified ORF
0.9999	123018_Ypt1_WTvs75D_1pct.13258.13258.3	905	K.DTWDRPVDFTPTNDETYDVR.W	YNR016C	2441.08	5.75	ACC1 SGDID:S0005299, Chr XIV from 661374-654673, reverse complement, Verified ORF
0.9998	123018_Ypt1_WTvs75D_1pct.13260.13260.2	698.9	R.IINEPTAAAIAYGLDKK.G	YAL005C,YBL075C,YER103W,YLL024C	1786.98	2.02	SSA1 SGDID:S0000004, Chr I from 141433-139505, reverse complement, Verified ORF
1	123018_Ypt1_WTvs75D_1pct.13262.13262.2	1123.2	R.FTGC[160.03]NVIGLNNNDYQIAK.A	YML008C	2039.97	1.45	ERG6 SGDID:S0004467, Chr XIII from 252990-251839, reverse complement, Verified ORF
1	123018_Ypt1_WTvs75D_1pct.13266.13266.3	881.1	R.HLGVVGEC[160.03]NIQYALNPVSK.D	YJL130C	2097.07	2.5	URA2 SGDID:S0003666, Chr X from 172285-165641, reverse complement, Verified ORF
0.9997	123018_Ypt1_WTvs75D_1pct.13267.13267.3	761.8	K.KVGIPAGVVNIVPGPGR.T	YPL061W	1628.97	2.23	ALD6 SGDID:S0005982, Chr XVI from 432585-434087, Verified ORF
1	123018_Ypt1_WTvs75D_1pct.13268.13268.3	1131.1	K.DGFK[136.11]EIHFFGDK[136.11].T	YFL045C	1454.72	0.94	SEC53 SGDID:S0001849, Chr VI from 44392-43628, reverse complement, Verified ORF
0.9997	123018_Ypt1_WTvs75D_1pct.13269.13269.2	1037.2	R.VLDEVVVDNFDQK.L	YLR259C	1518.76	3	HSP60 SGDID:S0004249, Chr XII from 665004-663286, reverse complement, Verified ORF
0.9574	123018_Ypt1_WTvs75D_1pct.13270.13270.3	618.6	R.FTGC[160.03]NVIGLNNNDYQIAK.A	YML008C	2039.97	1.1	ERG6 SGDID:S0004467, Chr XIII from 252990-251839, reverse complement, Verified ORF
0.9834	123018_Ypt1_WTvs75D_1pct.13272.13272.2	223.5	K.LVLTTDWGK.S	YBL017C	1031.57	0.73	PEP1 SGDID:S0000113, Chr II from 191586-186847, reverse complement, Verified ORF
0.9999	123018_Ypt1_WTvs75D_1pct.13275.13275.3	1190.3	K.NKLNDLEDALQQAK.E	K2C1_HUMAN	1598.83	999	UPSP:K2C1_HUMAN P04264 homo sapiens (human). keratin, type ii cytoskeletal 1 (cytokeratin 1) (k1) (ck 1) (67 kda cytokeratin) (hair alpha protein). 7\2004
0.9752	123018_Ypt1_WTvs75D_1pct.13276.13276.2	385.6	K.LVLTTDWGK[136.11].S	YBL017C	1039.58	0.73	PEP1 SGDID:S0000113, Chr II from 191586-186847, reverse complement, Verified ORF
0.9999	123018_Ypt1_WTvs75D_1pct.13278.13278.3	1190.3	K.DGFKEIHFFGDK.T	YFL045C	1438.69	0.94	SEC53 SGDID:S0001849, Chr VI from 44392-43628, reverse complement, Verified ORF
0.9848	123018_Ypt1_WTvs75D_1pct.13285.13285.3	860.3	R.INELTLLVQK[136.11]R[166.11].F	YNL178W	1343.83	1.75	RPS3 SGDID:S0005122, Chr XIV from 302680-303402, Verified ORF
0.9998	123018_Ypt1_WTvs75D_1pct.13287.13287.4	708.8	K.NLSTMNVDPLYSSYHYSHPTLAER.L	YJR117W	2794.3	4.33	STE24 SGDID:S0003878, Chr X from 641922-643283, Verified ORF
1	123018_Ypt1_WTvs75D_1pct.13288.13288.3	1178.5	R.GLLVPTQTTDQELQHLR.N	YPR016C	1948.04	2.39	TIF6 SGDID:S0006220, Chr XVI from 593066-592329, reverse complement, Verified ORF
1	123018_Ypt1_WTvs75D_1pct.13290.13290.2	1211.1	R.FTGC[160.03]NVIGLNNNDYQIAK[136.11].A	YML008C	2047.99	1.45	ERG6 SGDID:S0004467, Chr XIII from 252990-251839, reverse complement, Verified ORF
1	123018_Ypt1_WTvs75D_1pct.13295.13295.3	2035	K.ADRDESSPYAAMLAAQDVAAK.C	YCR031C,YJL191W	2179.02	1.21	RPS14A SGDID:S0000627, Chr III from 178215-178209,177901-177495, reverse complement, Verified ORF
0.9925	123018_Ypt1_WTvs75D_1pct.13297.13297.2	819.2	K.LLSEEALPAIR.L	YOR332W	1210.69	3.45	VMA4 SGDID:S0005859, Chr XV from 943651-944352, Verified ORF
0.9927	123018_Ypt1_WTvs75D_1pct.13299.13299.2	510.6	R.NTFGYVDFEK.L	YBL017C,YIL173W,YJL222W,YNR065C	1218.56	0.83	PEP1 SGDID:S0000113, Chr II from 191586-186847, reverse complement, Verified ORF
0.9996	123018_Ypt1_WTvs75D_1pct.13300.13300.3	1205	R.LFLKDDQLEYLEEKR.L	YMR186W,YPL240C	1938.01	0.18	HSC82 SGDID:S0004798, Chr XIII from 632354-634471, Verified ORF
0.8576	123018_Ypt1_WTvs75D_1pct.13301.13301.2	198.9	K.EAEFEYWR[166.11].K	YAR027W	1138.5	0.64	UIP3 SGDID:S0000075, Chr I from 183764-184471, Verified ORF
1	123018_Ypt1_WTvs75D_1pct.13302.13302.2	945.3	R.LLQSTQGIPSYIVSSK.L	YNL071W	1719.94	4.99	LAT1 SGDID:S0005015, Chr XIV from 491522-492970, Verified ORF
0.9987	123018_Ypt1_WTvs75D_1pct.13306.13306.2	767.7	K.LLLIGNSGVGK.S	YFL038C	1069.65	1.29	YPT1 SGDID:S0001856, Chr VI from 55985-55365, reverse complement, Verified ORF
1	123018_Ypt1_WTvs75D_1pct.13308.13308.3	1497.5	K.ADR[166.11]DESSPYAAMLAAQDVAAK[136.11].C	YCR031C,YJL191W	2197.04	1.21	RPS14A SGDID:S0000627, Chr III from 178215-178209,177901-177495, reverse complement, Verified ORF
0.9555	123018_Ypt1_WTvs75D_1pct.13309.13309.4	1085.5	R.LFLKDDQLEYLEEKR.L	YMR186W,YPL240C	1938.01	4.28	HSC82 SGDID:S0004798, Chr XIII from 632354-634471, Verified ORF
0.9979	123018_Ypt1_WTvs75D_1pct.13311.13311.2	616.2	R.NTFGYVDFEK[136.11].L	YBL017C,YIL173W,YJL222W,YNR065C	1226.57	0.84	PEP1 SGDID:S0000113, Chr II from 191586-186847, reverse complement, Verified ORF
0.9996	123018_Ypt1_WTvs75D_1pct.13315.13315.2	848.2	K.GQGASQAMLYATGFK.K	YJR016C	1528.73	5.82	ILV3 SGDID:S0003777, Chr X from 466122-464365, reverse complement, Verified ORF
1	123018_Ypt1_WTvs75D_1pct.13316.13316.3	694.8	R.TFTTC[160.03]ADNQTTVQFPVYQGER.V	YDL229W	2462.12	2.65	SSB1 SGDID:S0002388, Chr IV from 44066-45907, Verified ORF
0.933	123018_Ypt1_WTvs75D_1pct.13319.13319.3	555.8	K.LSLHALESLR.K	YDR170C	1137.65	3.06	SEC7 SGDID:S0002577, Chr IV from 802217-796188, reverse complement, Verified ORF
0.969	123018_Ypt1_WTvs75D_1pct.13320.13320.2	679.3	K.TMVIQDEDWSVR.L	YHL030W	1477.69	0.34	ECM29 SGDID:S0001022, Chr VIII from 40082-45688, Verified ORF
0.9959	123018_Ypt1_WTvs75D_1pct.13322.13322.2	1089.7	K.LLLIGNSGVGK[136.11].S	YFL038C	1077.66	1.29	YPT1 SGDID:S0001856, Chr VI from 55985-55365, reverse complement, Verified ORF
0.9947	123018_Ypt1_WTvs75D_1pct.13325.13325.2	669.8	K.FWVNPDC[160.03]GLK.T	YER091C	1234.58	14.71	MET6 SGDID:S0000893, Chr V from 342163-339860, reverse complement, Verified ORF
0.9291	123018_Ypt1_WTvs75D_1pct.13328.13328.2	503.5	K.ELYEVDVLK.V	YOL127W	1106.59	2	RPL25 SGDID:S0005487, Chr XV from 80347-80359,80774-81189, Verified ORF
0.878	123018_Ypt1_WTvs75D_1pct.13329.13329.2	256	R.TFTGDFLR.R	YKL182W	955.476	1.4	FAS1 SGDID:S0001665, Chr XI from 100676-106831, Verified ORF
0.9996	123018_Ypt1_WTvs75D_1pct.13330.13330.2	557.4	K.LNPLSAEIINR.Q	YER025W	1238.7	2.83	GCD11 SGDID:S0000827, Chr V from 205250-206833, Verified ORF
0.9994	123018_Ypt1_WTvs75D_1pct.13333.13333.3	486.9	K.KNILLSIGSYK.E	YJL130C	1234.73	1.85	URA2 SGDID:S0003666, Chr X from 172285-165641, reverse complement, Verified ORF
0.9857	123018_Ypt1_WTvs75D_1pct.13337.13337.2	737.8	R.TC[160.03]SSFIAAMER[166.11].L	YJL130C	1281.57	2.76	URA2 SGDID:S0003666, Chr X from 172285-165641, reverse complement, Verified ORF
0.8825	123018_Ypt1_WTvs75D_1pct.13340.13340.3	234.5	R.LAFVHLVEPR[166.11].V	YHR179W,YPL171C	1189.68	7.36	OYE2 SGDID:S0001222, Chr VIII from 462501-463703, Verified ORF
0.9716	123018_Ypt1_WTvs75D_1pct.13345.13345.2	572.5	K.VLEELFQK.L	YLR249W	1004.55	2.94	YEF3 SGDID:S0004239, Chr XII from 636782-639916, Verified ORF
0.9994	123018_Ypt1_WTvs75D_1pct.13346.13346.2	495.3	R.YVSVSVLVDR.L	YGR027C,YLR333C	1135.62	1.37	RPS25A SGDID:S0003259, Chr VII from 534462-534136, reverse complement, Verified ORF
1	123018_Ypt1_WTvs75D_1pct.13348.13348.3	624.9	R.TFTTC[160.03]ADNQTTVQFPVYQGER[166.11].V	YDL229W	2472.13	2.65	SSB1 SGDID:S0002388, Chr IV from 44066-45907, Verified ORF
0.8785	123018_Ypt1_WTvs75D_1pct.13350.13350.3	863.9	K.EAPKWSIANIKSTHFAWR[166.11].S	rev_YMR092C	2151.13	[unavailable]	AIP1 SGDID:S0004698, Chr XIII from 453478-451631, reverse complement, Verified ORF
1	123018_Ypt1_WTvs75D_1pct.13351.13351.3	673.3	R.TGTTTNDVDYPIPPNHEMIFTTDDK.Y	YAL038W	2821.28	2.97	CDC19 SGDID:S0000036, Chr I from 71787-73289, Verified ORF
0.9995	123018_Ypt1_WTvs75D_1pct.13353.13353.2	479.6	K.GMGYMAWTQPSR[166.11].E	YLR342W	1393.61	0.85	FKS1 SGDID:S0004334, Chr XII from 809997-815627, Verified ORF
0.989	123018_Ypt1_WTvs75D_1pct.13354.13354.3	417.9	K.WFGQAGNVPHDDILR.T	YGL234W	1723.84	2.63	ADE5,7 SGDID:S0003203, Chr VII from 56482-58890, Verified ORF
0.9994	123018_Ypt1_WTvs75D_1pct.13355.13355.2	871.6	K.GMGYMAWTQPSR.E	YLR342W	1383.61	0.85	FKS1 SGDID:S0004334, Chr XII from 809997-815627, Verified ORF
0.9993	123018_Ypt1_WTvs75D_1pct.13356.13356.3	926	K.GSLEEIIAEGQK.K	YDR382W	1272.66	3	RPP2B SGDID:S0002790, Chr IV from 1239482-1239814, Verified ORF
0.7291	123018_Ypt1_WTvs75D_1pct.13359.13359.2	278.2	K.EAEFEYWR.K	YAR027W	1128.49	0.64	UIP3 SGDID:S0000075, Chr I from 183764-184471, Verified ORF
0.9966	123018_Ypt1_WTvs75D_1pct.13370.13370.2	631.2	K.LVEAPVEFVR.E	YDR086C	1157.64	1.67	SSS1 SGDID:S0002493, Chr IV from 617165-616923, reverse complement, Verified ORF
1	123018_Ypt1_WTvs75D_1pct.13371.13371.3	852.6	K.ALLPHLTNAIVETNK.W	YLR249W	1632.92	3.31	YEF3 SGDID:S0004239, Chr XII from 636782-639916, Verified ORF
0.9996	123018_Ypt1_WTvs75D_1pct.13372.13372.3	829.2	M.VLVQDLLHPTAASEAR[166.11].K	YHR021C,YKL156W	1728.94	1.32	RPS27B SGDID:S0001063, Chr VIII from 148661-148659,148108-147863, reverse complement, Verified ORF
0.9931	123018_Ypt1_WTvs75D_1pct.13375.13375.2	585.3	K.VPQFSFPR.L	YJL130C	976.513	1.33	URA2 SGDID:S0003666, Chr X from 172285-165641, reverse complement, Verified ORF
0.7895	123018_Ypt1_WTvs75D_1pct.13377.13377.3	448.1	K.LSTNPGFHLFEK.R	YCL040W	1388.71	8.78	GLK1 SGDID:S0000545, Chr III from 50838-52340, Verified ORF
0.9895	123018_Ypt1_WTvs75D_1pct.13379.13379.3	729.6	K.ALLPHLTNAIVETNK[136.11].W	YLR249W	1640.93	3.31	YEF3 SGDID:S0004239, Chr XII from 636782-639916, Verified ORF
0.9995	123018_Ypt1_WTvs75D_1pct.13383.13383.2	1003.6	K.LVLNISVGESGDR[166.11].L	YGR085C,YPR102C	1367.73	1.25	RPL11B SGDID:S0003317, Chr VII from 648911-648387, reverse complement, Verified ORF
0.9981	123018_Ypt1_WTvs75D_1pct.13384.13384.2	934.6	K.LVEAPVEFVR[166.11].E	YDR086C	1167.65	1.67	SSS1 SGDID:S0002493, Chr IV from 617165-616923, reverse complement, Verified ORF
0.9952	123018_Ypt1_WTvs75D_1pct.13385.13385.2	931.2	R.TTAENEFVMLK.K	K2C5_HUMAN	1281.63	82.32	UPSP:K2C5_HUMAN P13647 homo sapiens (human). keratin, type ii cytoskeletal 5 (cytokeratin 5) (k5) (ck 5) (58 kda cytokeratin). 10\2004
0.9996	123018_Ypt1_WTvs75D_1pct.13387.13387.2	1233.2	K.QINFGGTVETVYER.A	YLR355C	1611.79	4.03	ILV5 SGDID:S0004347, Chr XII from 839252-838065, reverse complement, Verified ORF
0.997	123018_Ypt1_WTvs75D_1pct.13389.13389.3	823.4	K.VQQLLESYFDGK[136.11]K[136.11].A	YJL034W	1569.84	1.38	KAR2 SGDID:S0003571, Chr X from 381243-383291, Verified ORF
0.999	123018_Ypt1_WTvs75D_1pct.13390.13390.4	1602.4	R.GIETRPAQVILPMSPNHGTFGGDGMYSESK.L	YPL231W	3175.51	1.88	FAS2 SGDID:S0006152, Chr XVI from 108652-114315, Verified ORF
1	123018_Ypt1_WTvs75D_1pct.13391.13391.3	643.2	R.TGTTTNDVDYPIPPNHEMIFTTDDK[136.11].Y	YAL038W	2829.29	3.13	CDC19 SGDID:S0000036, Chr I from 71787-73289, Verified ORF
0.9994	123018_Ypt1_WTvs75D_1pct.13394.13394.2	769.6	K.QINFGGTVETVYER[166.11].A	YLR355C	1621.8	4.03	ILV5 SGDID:S0004347, Chr XII from 839252-838065, reverse complement, Verified ORF
0.9895	123018_Ypt1_WTvs75D_1pct.13400.13400.2	1616.4	K.NELITSLTPGVAK.S	YNL055C	1341.75	2.69	POR1 SGDID:S0005000, Chr XIV from 518844-517993, reverse complement, Verified ORF
0.9559	123018_Ypt1_WTvs75D_1pct.13402.13402.3	720.3	K.VSISHDDLQAVAVAVSTK.K	YPL231W	1838.97	1.55	FAS2 SGDID:S0006152, Chr XVI from 108652-114315, Verified ORF
0.9992	123018_Ypt1_WTvs75D_1pct.13403.13403.2	1628.5	R.GPLVVYAEDNGIVK[136.11].A	YBR031W,YDR012W	1480.8	3.98	RPL4A SGDID:S0000235, Chr II from 300166-301254, Verified ORF
1	123018_Ypt1_WTvs75D_1pct.13404.13404.3	1766.6	R.LGEDNINVVEGNEQFISASK.S	TRYP_BOVIN	2162.05	70.64	[unavailable]
0.7664	123018_Ypt1_WTvs75D_1pct.13409.13409.2	294.6	K.VLEELFQK[136.11].L	YLR249W	1012.57	3.07	YEF3 SGDID:S0004239, Chr XII from 636782-639916, Verified ORF
0.9967	123018_Ypt1_WTvs75D_1pct.13411.13411.3	625.8	M.VLVQDLLHPTAASEAR.K	YHR021C,YKL156W	1718.93	1.32	RPS27B SGDID:S0001063, Chr VIII from 148661-148659,148108-147863, reverse complement, Verified ORF
1	123018_Ypt1_WTvs75D_1pct.13412.13412.2	995	K.LVSWYDNEYGYSTR.V	YGR192C,YJR009C	1751.78	1.5	TDH3 SGDID:S0003424, Chr VII from 883815-882817, reverse complement, Verified ORF
0.9933	123018_Ypt1_WTvs75D_1pct.13414.13414.3	1716.4	R.NMQDLVEDLKNK.Y	K2CB_HUMAN,K2CD_HUMAN,K2CE_HUMAN,K2CF_HUMAN	1445.72	15.06	UPSP:K2CB_HUMAN P04259 homo sapiens (human). keratin, type ii cytoskeletal 6b (cytokeratin 6b) (ck 6b) (k6b keratin). 7\2004
1	123018_Ypt1_WTvs75D_1pct.13415.13415.3	3016.7	K.EAQADAAAEIAEDAAEAEDAGKPK.T	YLR150W	2370.08	2.34	STM1 SGDID:S0004140, Chr XII from 440468-441289, Verified ORF
1	123018_Ypt1_WTvs75D_1pct.13420.13420.2	1073	K.LVSWYDNEYGYSTR[166.11].V	YGR192C,YJR009C	1761.79	1.52	TDH3 SGDID:S0003424, Chr VII from 883815-882817, reverse complement, Verified ORF
0.9992	123018_Ypt1_WTvs75D_1pct.13421.13421.2	862.6	R.AFVVEVMGR[166.11].H	YGR240C,YMR205C	1016.54	1.99	PFK1 SGDID:S0003472, Chr VII from 973739-970776, reverse complement, Verified ORF
0.9909	123018_Ypt1_WTvs75D_1pct.13423.13423.2	684.9	K.IGLFGGAGVGK.T	YJR121W	974.555	2.5	ATP2 SGDID:S0003882, Chr X from 647522-649057, Verified ORF
0.9998	123018_Ypt1_WTvs75D_1pct.13425.13425.2	1259.6	M.VLVQDLLHPTAASEAR.K	YHR021C,YKL156W	1718.93	1.22	RPS27B SGDID:S0001063, Chr VIII from 148661-148659,148108-147863, reverse complement, Verified ORF
0.752	123018_Ypt1_WTvs75D_1pct.13426.13426.4	723.3	K.FKPHELENAEFLLR.A	YGR032W,YLR342W	1741.92	1.03	GSC2 SGDID:S0003264, Chr VII from 548268-553955, Verified ORF
0.9992	123018_Ypt1_WTvs75D_1pct.13427.13427.3	706.8	K.TITVDLPHGLQDGDVVR[166.11].L	YFL016C	1843.97	1.53	MDJ1 SGDID:S0001878, Chr VI from 106230-104695, reverse complement, Verified ORF
1	123018_Ypt1_WTvs75D_1pct.13428.13428.2	1233.8	M.VLVQDLLHPTAASEAR[166.11].K	YHR021C,YKL156W	1728.94	1.22	RPS27B SGDID:S0001063, Chr VIII from 148661-148659,148108-147863, reverse complement, Verified ORF
0.9971	123018_Ypt1_WTvs75D_1pct.13433.13433.2	957.2	K.LVLNISVGESGDR.L	YGR085C,YPR102C	1357.72	1.1	RPL11B SGDID:S0003317, Chr VII from 648911-648387, reverse complement, Verified ORF
0.9959	123018_Ypt1_WTvs75D_1pct.13434.13434.2	617.5	R.AFVVEVMGR.H	YGR240C,YMR205C	1006.53	1.98	PFK1 SGDID:S0003472, Chr VII from 973739-970776, reverse complement, Verified ORF
0.9999	123018_Ypt1_WTvs75D_1pct.13436.13436.3	867.3	K.FKPHELENAEFLLR.A	YGR032W,YLR342W	1741.92	1.03	GSC2 SGDID:S0003264, Chr VII from 548268-553955, Verified ORF
0.7731	123018_Ypt1_WTvs75D_1pct.13437.13437.3	422.4	K.LVSWYDNEYGYSTR.V	YGR192C,YJR009C	1751.78	1.6	TDH3 SGDID:S0003424, Chr VII from 883815-882817, reverse complement, Verified ORF
0.9993	123018_Ypt1_WTvs75D_1pct.13439.13439.2	852.6	R.GPLVVYAEDNGIVK.A	YBR031W,YDR012W	1472.79	4.07	RPL4A SGDID:S0000235, Chr II from 300166-301254, Verified ORF
0.9952	123018_Ypt1_WTvs75D_1pct.13440.13440.2	536.4	R.LTIPGPYAYGPR.G	YNL135C	1303.69	11.68	FPR1 SGDID:S0005079, Chr XIV from 372226-371882, reverse complement, Verified ORF
0.9812	123018_Ypt1_WTvs75D_1pct.13441.13441.4	864.8	K.KVVITAPSSTAPMFVMGVNEEK[136.11]YTSDLK[136.11].L	YGR192C,YJR009C	3057.57	[unavailable]	TDH3 SGDID:S0003424, Chr VII from 883815-882817, reverse complement, Verified ORF
0.9991	123018_Ypt1_WTvs75D_1pct.13445.13445.3	618.6	K.NIADVMTK[136.11]PLPIK[136.11].T	YAR009C,YBL005W-B,YBL101W-B,YBR012W-B,YCL019W,YDR034C-D,YDR098C-B,YDR210C-D,YDR210W-B,YDR261W-B,YDR316W-B,YDR365W-B,YER138C,YER160C,YFL002W-A,YGR027W-B,YGR038C-B,YGR161C-D,YGR161W-B,YHR214C-B,YJR027W,YJR029W,YLR035C-A,YLR157C-B,YLR227W-B,YLR410W-B,YML039W,YML045W,YMR045C,YMR050C,YNL054W-B,YNL284C-B,YOL103W-B,YOR142W-B,YOR192C-B,YOR343W-B,YPL257W-B,YPR137C-B,YPR158C-D,YPR158W-B	1454.85	2.11	YAR009C SGDID:S0000067, Chr I from 164188-160598, reverse complement, Ty ORF
0.9969	123018_Ypt1_WTvs75D_1pct.13449.13449.3	349.1	K.LVSWYDNEYGYSTR[166.11].V	YGR192C,YJR009C	1761.79	1.61	TDH3 SGDID:S0003424, Chr VII from 883815-882817, reverse complement, Verified ORF
0.8904	123018_Ypt1_WTvs75D_1pct.13450.13450.2	338.3	K.LYTFLAR.R	YNL301C,YOL120C	882.496	1.37	RPL18B SGDID:S0005245, Chr XIV from 64561-64450,64017-63569, reverse complement, Verified ORF
0.9987	123018_Ypt1_WTvs75D_1pct.13451.13451.3	1129.3	R.IVKEEIFGPVVTVAK.F	YPL061W	1627.95	1.77	ALD6 SGDID:S0005982, Chr XVI from 432585-434087, Verified ORF
0.994	123018_Ypt1_WTvs75D_1pct.13452.13452.2	333.7	K.LVSLPFQK.V	YER009W	930.554	4.78	NTF2 SGDID:S0000811, Chr V from 172114-172491, Verified ORF
0.9244	123018_Ypt1_WTvs75D_1pct.13453.13453.3	571	R.IREDPLLDFK.M	YDR158W	1244.68	7.66	HOM2 SGDID:S0002565, Chr IV from 770352-771449, Verified ORF
0.9673	123018_Ypt1_WTvs75D_1pct.13455.13455.2	488.5	R.TVAVLPPNWK.Y	YDR064W	1123.64	3.53	RPS13 SGDID:S0002471, Chr IV from 579455-579475,580015-580449, Verified ORF
1	123018_Ypt1_WTvs75D_1pct.13458.13458.2	1699.5	R.LGEDNINVVEGNEQFISASK.S	TRYP_BOVIN	2162.05	999	[unavailable]
0.9979	123018_Ypt1_WTvs75D_1pct.13459.13459.2	661.4	R.EAFTLSPELTK.S	YGR094W	1234.64	999	VAS1 SGDID:S0003326, Chr VII from 672190-675504, Verified ORF
0.9709	123018_Ypt1_WTvs75D_1pct.13464.13464.2	554.1	K.NWQNVGSLVVK.S	YGL135W,YPL220W	1242.67	2.59	RPL1B SGDID:S0003103, Chr VII from 254646-255299, Verified ORF
1	123018_Ypt1_WTvs75D_1pct.13466.13466.3	3414.6	K.EAQADAAAEIAEDAAEAEDAGK[136.11]PK[136.11].T	YLR150W	2386.11	2.34	STM1 SGDID:S0004140, Chr XII from 440468-441289, Verified ORF
1	123018_Ypt1_WTvs75D_1pct.13468.13468.3	1404.8	K.TLTDEHEADVNNDDIIANNAVEEIDR[166.11].N	YAL007C	2934.34	1.59	ERP2 SGDID:S0000005, Chr I from 138347-137700, reverse complement, Verified ORF
0.9796	123018_Ypt1_WTvs75D_1pct.13469.13469.2	324.3	R.LVEGFQWTDK[136.11].N	YDR453C	1229.62	0.53	TSA2 SGDID:S0002861, Chr IV from 1365652-1365062, reverse complement, Verified ORF
0.9998	123018_Ypt1_WTvs75D_1pct.13471.13471.3	272.7	K.LYQAGGAPGGAAGGAPGGFPGGAPPAPEAEGPTVEEVD.-	YAL005C	3374.57	[unavailable]	SSA1 SGDID:S0000004, Chr I from 141433-139505, reverse complement, Verified ORF
0.9995	123018_Ypt1_WTvs75D_1pct.13474.13474.2	865.3	R.AAYALGGLGSGFANNEK.E	YJL130C	1638.8	3.3	URA2 SGDID:S0003666, Chr X from 172285-165641, reverse complement, Verified ORF
0.9785	123018_Ypt1_WTvs75D_1pct.13475.13475.2	1182.3	R.IVKEEIFGPVVTVAK.F	YPL061W	1627.95	4.72	ALD6 SGDID:S0005982, Chr XVI from 432585-434087, Verified ORF
0.9984	123018_Ypt1_WTvs75D_1pct.13485.13485.2	575.1	K.NVPLYQHLADLSK.S	YHR174W	1496.8	14.95	ENO2 SGDID:S0001217, Chr VIII from 451326-452639, Verified ORF
0.9989	123018_Ypt1_WTvs75D_1pct.13489.13489.2	682.9	K.YAPGTIVLYAER.V	YNL178W	1351.71	1.98	RPS3 SGDID:S0005122, Chr XIV from 302680-303402, Verified ORF
1	123018_Ypt1_WTvs75D_1pct.13492.13492.3	2153.7	K.TLTDEHEADVNNDDIIANNAVEEIDR.N	YAL007C	2924.33	1.59	ERP2 SGDID:S0000005, Chr I from 138347-137700, reverse complement, Verified ORF
0.586	123018_Ypt1_WTvs75D_1pct.13494.13494.2	393.2	K.ELNLVELK.D	YBR164C	956.554	2.52	ARL1 SGDID:S0000368, Chr II from 568421-567870, reverse complement, Verified ORF
1	123018_Ypt1_WTvs75D_1pct.13506.13506.3	1811.4	R.VVEVC[160.03]LADLQGSEDHSFR.K	YLR441C,YML063W	2059.96	1.92	RPS1A SGDID:S0004433, Chr XII from 1018904-1018137, reverse complement, Verified ORF
0.9997	123018_Ypt1_WTvs75D_1pct.13512.13512.2	899.6	K.DILSTSDPVDVYR.G	YIL124W	1478.73	1.84	AYR1 SGDID:S0001386, Chr IX from 126204-127097, Verified ORF
0.971	123018_Ypt1_WTvs75D_1pct.13516.13516.2	1007.6	R.NKLAELEEALQK.A	K2C5_HUMAN	1384.76	999	UPSP:K2C5_HUMAN P13647 homo sapiens (human). keratin, type ii cytoskeletal 5 (cytokeratin 5) (k5) (ck 5) (58 kda cytokeratin). 10\2004
1	123018_Ypt1_WTvs75D_1pct.13517.13517.2	1895.3	K.SPIILQTSNGGAAYFAGK.G	YKL060C	1793.93	3.79	FBA1 SGDID:S0001543, Chr XI from 327132-326053, reverse complement, Verified ORF
0.999	123018_Ypt1_WTvs75D_1pct.13521.13521.2	617.8	K.ADLMLYVSK.M	YDR385W,YOR133W	1038.54	3.48	EFT2 SGDID:S0002793, Chr IV from 1243220-1245748, Verified ORF
1	123018_Ypt1_WTvs75D_1pct.13523.13523.3	1804	R.VVEVC[160.03]LADLQGSEDHSFR[166.11].K	YLR441C,YML063W	2069.97	1.92	RPS1A SGDID:S0004433, Chr XII from 1018904-1018137, reverse complement, Verified ORF
0.9738	123018_Ypt1_WTvs75D_1pct.13524.13524.2	641	K.IEVLEQELVR.A	YGR086C	1226.69	2.85	PIL1 SGDID:S0003318, Chr VII from 650621-649602, reverse complement, Verified ORF
0.7496	123018_Ypt1_WTvs75D_1pct.13529.13529.3	709.2	K.YAPGTIVLYAER.V	YNL178W	1351.71	2.14	RPS3 SGDID:S0005122, Chr XIV from 302680-303402, Verified ORF
0.9831	123018_Ypt1_WTvs75D_1pct.13531.13531.3	538.4	K.SPIILQTSNGGAAYFAGK.G	YKL060C	1793.93	3.85	FBA1 SGDID:S0001543, Chr XI from 327132-326053, reverse complement, Verified ORF
1	123018_Ypt1_WTvs75D_1pct.13533.13533.2	1732.9	K.SPIILQTSNGGAAYFAGK[136.11].G	YKL060C	1801.95	3.7	FBA1 SGDID:S0001543, Chr XI from 327132-326053, reverse complement, Verified ORF
0.9125	123018_Ypt1_WTvs75D_1pct.13534.13534.2	635.9	K.IEVLEQELVR[166.11].A	YGR086C	1236.7	2.85	PIL1 SGDID:S0003318, Chr VII from 650621-649602, reverse complement, Verified ORF
0.9274	123018_Ypt1_WTvs75D_1pct.13540.13540.2	566.9	K.TGTFSIAALQR.L	YJL138C,YKR059W	1163.63	9.39	TIF2 SGDID:S0003674, Chr X from 154609-153422, reverse complement, Verified ORF
1	123018_Ypt1_WTvs75D_1pct.13542.13542.2	962.7	K.TGSSTVTSC[160.03]MLGGFR[166.11].A	YGR267C	1569.72	0.96	FOL2 SGDID:S0003499, Chr VII from 1025741-1025010, reverse complement, Verified ORF
1	123018_Ypt1_WTvs75D_1pct.13543.13543.2	875.7	K.TGSSTVTSC[160.03]MLGGFR.A	YGR267C	1559.71	0.96	FOL2 SGDID:S0003499, Chr VII from 1025741-1025010, reverse complement, Verified ORF
0.9924	123018_Ypt1_WTvs75D_1pct.13545.13545.2	338.5	R.LSILNAQLR.K	YDL126C	1026.62	2.35	CDC48 SGDID:S0002284, Chr IV from 238664-236157, reverse complement, Verified ORF
0.9504	123018_Ypt1_WTvs75D_1pct.13546.13546.2	295.2	K.NFGVWVR.Y	YMR242C,YOR312C	876.461	1.82	RPL20A SGDID:S0004855, Chr XIII from 754196-754178,753741-753224, reverse complement, Verified ORF
0.9999	123018_Ypt1_WTvs75D_1pct.13552.13552.3	1031.7	K.EHFLPYVEQSLK.V	YER110C	1488.76	999	KAP123 SGDID:S0000912, Chr V from 382099-378758, reverse complement, Verified ORF
0.927	123018_Ypt1_WTvs75D_1pct.13553.13553.2	389.6	K.FELSGIPPAPR.G	YAL005C,YBL075C,YER103W,YLL024C	1182.64	2.36	SSA1 SGDID:S0000004, Chr I from 141433-139505, reverse complement, Verified ORF
0.962	123018_Ypt1_WTvs75D_1pct.13554.13554.2	575.2	K.LGQIDYALTAVK.Q	YML092C	1290.72	7.52	PRE8 SGDID:S0004557, Chr XIII from 86739-85987, reverse complement, Verified ORF
1	123018_Ypt1_WTvs75D_1pct.13555.13555.2	1143.8	K.AIVSTGLDLGNATIEK.L	YKR046C	1600.87	1.93	PET10 SGDID:S0001754, Chr XI from 524716-523865, reverse complement, Uncharacterized ORF
1	123018_Ypt1_WTvs75D_1pct.13562.13562.3	1154.2	K.SPIILQTSNGGAAYFAGK[136.11].G	YKL060C	1801.95	3.83	FBA1 SGDID:S0001543, Chr XI from 327132-326053, reverse complement, Verified ORF
0.9555	123018_Ypt1_WTvs75D_1pct.13563.13563.2	442	K.NFGVWVR[166.11].Y	YMR242C,YOR312C	886.469	1.82	RPL20A SGDID:S0004855, Chr XIII from 754196-754178,753741-753224, reverse complement, Verified ORF
0.9993	123018_Ypt1_WTvs75D_1pct.13571.13571.2	567.1	K.YAPGTIVLYAER[166.11].V	YNL178W	1361.72	1.98	RPS3 SGDID:S0005122, Chr XIV from 302680-303402, Verified ORF
0.998	123018_Ypt1_WTvs75D_1pct.13572.13572.4	1585.5	K.NVQDAIADAEQRGEHALKDAR.N	K22E_HUMAN	2306.14	999	UPSP:K22E_HUMAN P35908 homo sapiens (human). keratin, type ii cytoskeletal 2 epidermal (cytokeratin 2e) (k2e) (ck 2e). 7\2004
0.972	123018_Ypt1_WTvs75D_1pct.13573.13573.2	510.9	K.GLILVGGYGTR[166.11].L	YDL055C	1114.64	1.24	PSA1 SGDID:S0002213, Chr IV from 356759-355674, reverse complement, Verified ORF
0.9991	123018_Ypt1_WTvs75D_1pct.13574.13574.2	1021.2	K.GLILVGGYGTR.L	YDL055C	1104.63	1.24	PSA1 SGDID:S0002213, Chr IV from 356759-355674, reverse complement, Verified ORF
0.9639	123018_Ypt1_WTvs75D_1pct.13582.13582.2	348.6	R.QNTLSLWR[166.11].Y	YLR029C,YMR121C	1026.55	1.66	RPL15A SGDID:S0004019, Chr XII from 202591-201977, reverse complement, Verified ORF
0.9998	123018_Ypt1_WTvs75D_1pct.13583.13583.3	852	R.TSQNSELNNMQDLVEDYKK.K	K22E_HUMAN	2255.04	999	UPSP:K22E_HUMAN P35908 homo sapiens (human). keratin, type ii cytoskeletal 2 epidermal (cytokeratin 2e) (k2e) (ck 2e). 7\2004
1	123018_Ypt1_WTvs75D_1pct.13588.13588.3	843.3	R.YPIEHGIVTNWDDMEK.L	YFL039C	1945.89	3.4	ACT1 SGDID:S0001855, Chr VI from 54695-54686,54377-53260, reverse complement, Verified ORF
0.9929	123018_Ypt1_WTvs75D_1pct.13592.13592.3	333.3	K.NVPLYQHLADLSK.S	YHR174W	1496.8	8.52	ENO2 SGDID:S0001217, Chr VIII from 451326-452639, Verified ORF
0.9999	123018_Ypt1_WTvs75D_1pct.13594.13594.4	938.6	K.YSGVC[160.03]HTDLHAWHGDWPLPVK.L	YMR083W,YOL086C	2474.16	3.58	ADH3 SGDID:S0004688, Chr XIII from 434787-435914, Verified ORF
0.6888	123018_Ypt1_WTvs75D_1pct.13596.13596.2	192.4	K.GNFELLVK[136.11].S	YIL043C	926.532	1.22	CBR1 SGDID:S0001305, Chr IX from 275039-274071, reverse complement, Verified ORF
0.9971	123018_Ypt1_WTvs75D_1pct.13597.13597.3	1371	R.DGSLPWLR[166.11]PDTK[136.11].T	YDR502C	1401.74	0.97	SAM2 SGDID:S0002910, Chr IV from 1454454-1453300, reverse complement, Verified ORF
0.9697	123018_Ypt1_WTvs75D_1pct.13599.13599.2	297.6	K.GGLLESVVER.S	YKL103C	1057.58	0.42	LAP4 SGDID:S0001586, Chr XI from 247328-245784, reverse complement, Verified ORF
0.9834	123018_Ypt1_WTvs75D_1pct.13601.13601.2	572.1	K.NVNDVIAPAFVK.A	YGR254W	1285.7	9.9	ENO1 SGDID:S0003486, Chr VII from 1000932-1002245, Verified ORF
1	123018_Ypt1_WTvs75D_1pct.13611.13611.3	577.5	R.TGTTTNDVDYPIPPNHEMIFTTDDK.Y	YAL038W	2821.28	5.9	CDC19 SGDID:S0000036, Chr I from 71787-73289, Verified ORF
0.981	123018_Ypt1_WTvs75D_1pct.13621.13621.2	415.6	K.DWTGYLPER.M	YPR033C	1135.53	13	HTS1 SGDID:S0006237, Chr XVI from 639016-637376, reverse complement, Verified ORF
0.9993	123018_Ypt1_WTvs75D_1pct.13626.13626.2	1538.1	R.VPLSDNAIIEANLGK[136.11].Y	YGL076C,YPL198W	1560.86	2.39	RPL7A SGDID:S0003044, Chr VII from 365999-365989,365529-365436,364967-364338, reverse complement, Verified ORF
1	123018_Ypt1_WTvs75D_1pct.13632.13632.3	566.4	R.YPIEHGIVTNWDDMEK[136.11].L	YFL039C	1953.9	3.41	ACT1 SGDID:S0001855, Chr VI from 54695-54686,54377-53260, reverse complement, Verified ORF
0.7746	123018_Ypt1_WTvs75D_1pct.13641.13641.4	964.4	K.KTAVVDGVFDEVSLDKYK.G	YML028W	2012.05	0.82	TSA1 SGDID:S0004490, Chr XIII from 220138-220728, Verified ORF
0.9985	123018_Ypt1_WTvs75D_1pct.13643.13643.2	610.7	K.LGPEITVAALK.V	YER110C	1110.66	3.55	KAP123 SGDID:S0000912, Chr V from 382099-378758, reverse complement, Verified ORF
0.8575	123018_Ypt1_WTvs75D_1pct.13644.13644.2	795.4	R.DGSLPWLR[166.11]PDTK[136.11].T	YDR502C	1401.74	1.27	SAM2 SGDID:S0002910, Chr IV from 1454454-1453300, reverse complement, Verified ORF
0.9995	123018_Ypt1_WTvs75D_1pct.13646.13646.2	864.3	K.GLINDPDVNNTFNINK.G	YBR249C	1786.88	999	ARO4 SGDID:S0000453, Chr II from 717989-716877, reverse complement, Verified ORF
1	123018_Ypt1_WTvs75D_1pct.13649.13649.2	598.5	R.VPLSDNAIIEANLGK.Y	YGL076C,YPL198W	1552.85	2.39	RPL7A SGDID:S0003044, Chr VII from 365999-365989,365529-365436,364967-364338, reverse complement, Verified ORF
0.9979	123018_Ypt1_WTvs75D_1pct.13650.13650.2	394.5	R.TFFVGGNFK[136.11].L	YDR050C	1023.53	7.29	TPI1 SGDID:S0002457, Chr IV from 556469-555723, reverse complement, Verified ORF
0.7274	123018_Ypt1_WTvs75D_1pct.13651.13651.3	529.7	K.RYIDLEAPVQIVK.R	YHL015W	1542.88	1.94	RPS20 SGDID:S0001007, Chr VIII from 75408-75773, Verified ORF
0.9827	123018_Ypt1_WTvs75D_1pct.13656.13656.2	373.2	R.TFFVGGNFK.L	YDR050C	1015.51	7.35	TPI1 SGDID:S0002457, Chr IV from 556469-555723, reverse complement, Verified ORF
0.9977	123018_Ypt1_WTvs75D_1pct.13658.13658.2	1076.1	R.GSPFQC[160.03]NIGVGQVIK.G	YNL135C	1602.82	84.15	FPR1 SGDID:S0005079, Chr XIV from 372226-371882, reverse complement, Verified ORF
0.9987	123018_Ypt1_WTvs75D_1pct.13661.13661.2	1541.5	K.LNDLEEALQQAK.E	K22E_HUMAN	1370.7	889.54	UPSP:K22E_HUMAN P35908 homo sapiens (human). keratin, type ii cytoskeletal 2 epidermal (cytokeratin 2e) (k2e) (ck 2e). 7\2004
0.9994	123018_Ypt1_WTvs75D_1pct.13663.13663.2	1315.6	K.LPLSVINVSAQR[166.11].D	YDR447C,YML024W	1305.76	1.35	RPS17B SGDID:S0002855, Chr IV from 1355543-1355541,1355226-1354819, reverse complement, Verified ORF
0.9998	123018_Ypt1_WTvs75D_1pct.13664.13664.3	1450.4	R.LGEHNIDVLEGNEQFINAAK.L	TRYP_PIG	2210.1	999	[unavailable]
0.9017	123018_Ypt1_WTvs75D_1pct.13665.13665.2	303	R.DGSLPWLRPDTK.T	YDR502C	1383.71	1.27	SAM2 SGDID:S0002910, Chr IV from 1454454-1453300, reverse complement, Verified ORF
0.9997	123018_Ypt1_WTvs75D_1pct.13666.13666.2	1398.2	R.IETGNFSWASEGISK[136.11].K	YBL072C,YER102W	1632.79	1.49	RPS8A SGDID:S0000168, Chr II from 89123-88521, reverse complement, Verified ORF
0.9893	123018_Ypt1_WTvs75D_1pct.13667.13667.3	372	K.LPLSVINVSAQR[166.11].D	YDR447C,YML024W	1305.76	1.28	RPS17B SGDID:S0002855, Chr IV from 1355543-1355541,1355226-1354819, reverse complement, Verified ORF
1	123018_Ypt1_WTvs75D_1pct.13670.13670.2	1660.8	R.IETGNFSWASEGISK.K	YBL072C,YER102W	1624.77	1.49	RPS8A SGDID:S0000168, Chr II from 89123-88521, reverse complement, Verified ORF
0.9862	123018_Ypt1_WTvs75D_1pct.13673.13673.2	328.7	R.LALVVIR.T	YGL195W	782.538	3.04	GCN1 SGDID:S0003163, Chr VII from 131531-139549, Verified ORF
0.9977	123018_Ypt1_WTvs75D_1pct.13675.13675.2	610.2	K.IEGVATPQDAQFYLGK.R	YPL143W	1735.88	2.17	RPL33A SGDID:S0006064, Chr XVI from 282121-282139,282665-282969, Verified ORF
0.9992	123018_Ypt1_WTvs75D_1pct.13678.13678.2	1005.5	K.LPLSVINVSAQR.D	YDR447C,YML024W	1295.76	1.35	RPS17B SGDID:S0002855, Chr IV from 1355543-1355541,1355226-1354819, reverse complement, Verified ORF
0.9699	123018_Ypt1_WTvs75D_1pct.13680.13680.2	337.1	R.NLYIIAVK[136.11].G	YBL087C,YER117W	940.584	1.27	RPL23A SGDID:S0000183, Chr II from 60735-60694,60189-59818, reverse complement, Verified ORF
0.9891	123018_Ypt1_WTvs75D_1pct.13681.13681.3	246.6	K.LYQAGGAPEGAAPGGFPGGAPPAPEAEGPTVEEVD.-	YLL024C	3261.51	[unavailable]	SSA2 SGDID:S0003947, Chr XII from 97484-95565, reverse complement, Verified ORF
0.9736	123018_Ypt1_WTvs75D_1pct.13682.13682.2	302.1	R.LLGQYPDVLR.N	YDR341C	1172.66	999	YDR341C SGDID:S0002749, Chr IV from 1153618-1151795, reverse complement, Verified ORF
0.9964	123018_Ypt1_WTvs75D_1pct.13685.13685.3	996.5	K.LPLSVINVSAQR.D	YDR447C,YML024W	1295.76	1.28	RPS17B SGDID:S0002855, Chr IV from 1355543-1355541,1355226-1354819, reverse complement, Verified ORF
0.9979	123018_Ypt1_WTvs75D_1pct.13687.13687.2	551	K.EDTVSWFK.Q	YGR085C,YPR102C	1010.47	1.23	RPL11B SGDID:S0003317, Chr VII from 648911-648387, reverse complement, Verified ORF
0.9921	123018_Ypt1_WTvs75D_1pct.13690.13690.2	472.3	R.IIIPAPYAYGK.Q	YML074C	1204.69	10.35	FPR3 SGDID:S0004539, Chr XIII from 121324-120089, reverse complement, Verified ORF
0.9995	123018_Ypt1_WTvs75D_1pct.13695.13695.2	561	M.NSEYDYLFK.L	YFL038C	1177.53	1.1	YPT1 SGDID:S0001856, Chr VI from 55985-55365, reverse complement, Verified ORF
0.9736	123018_Ypt1_WTvs75D_1pct.13696.13696.2	444.4	M.NSEYDYLFK[136.11].L	YFL038C	1185.54	1.1	YPT1 SGDID:S0001856, Chr VI from 55985-55365, reverse complement, Verified ORF
0.9949	123018_Ypt1_WTvs75D_1pct.13697.13697.2	359.3	K.QQLIVADFER.V	YLL018C	1217.64	8.73	DPS1 SGDID:S0003941, Chr XII from 111574-109901, reverse complement, Verified ORF
1	123018_Ypt1_WTvs75D_1pct.13701.13701.2	1118.7	K.LVSWYDNEYGYSTR.V	YGR192C,YJR009C	1751.78	1.59	TDH3 SGDID:S0003424, Chr VII from 883815-882817, reverse complement, Verified ORF
0.9991	123018_Ypt1_WTvs75D_1pct.13702.13702.3	1158.4	K.YLIC[160.03]ADC[160.03]DKGPIGIIC[160.03]K.V	YPR017C	1994.96	0.79	DSS4 SGDID:S0006221, Chr XVI from 593914-593483, reverse complement, Verified ORF
0.9509	123018_Ypt1_WTvs75D_1pct.13703.13703.2	355.5	R.NLYIIAVK.G	YBL087C,YER117W	932.57	1.27	RPL23A SGDID:S0000183, Chr II from 60735-60694,60189-59818, reverse complement, Verified ORF
0.8489	123018_Ypt1_WTvs75D_1pct.13705.13705.3	528.5	K.TITPMGGFVHYGEIK[136.11].N	YOR063W	1656.84	1.76	RPL3 SGDID:S0005589, Chr XV from 444687-445850, Verified ORF
0.9993	123018_Ypt1_WTvs75D_1pct.13706.13706.2	634.7	K.IEGVATPQDAQFYLGK[136.11].R	YPL143W	1743.89	2.17	RPL33A SGDID:S0006064, Chr XVI from 282121-282139,282665-282969, Verified ORF
0.9772	123018_Ypt1_WTvs75D_1pct.13708.13708.2	679.4	K.ILLIGDSGVGK[136.11].S	YFL005W	1078.65	1.21	SEC4 SGDID:S0001889, Chr VI from 130329-130976, Verified ORF
0.9992	123018_Ypt1_WTvs75D_1pct.13709.13709.2	875.5	R.ALIENWAADSVSSR.V	YKL182W	1517.75	2.54	FAS1 SGDID:S0001665, Chr XI from 100676-106831, Verified ORF
1	123018_Ypt1_WTvs75D_1pct.13711.13711.2	4022.5	R.LGEHNIDVLEGNEQFINAAK.L	TRYP_PIG	2210.1	999	[unavailable]
0.9472	123018_Ypt1_WTvs75D_1pct.13712.13712.2	387.5	R.NMPVPILETK.D	YNR016C	1140.62	3.13	ACC1 SGDID:S0005299, Chr XIV from 661374-654673, reverse complement, Verified ORF
0.9997	123018_Ypt1_WTvs75D_1pct.13717.13717.4	1266.2	K.GVNLPGTDVDLPALSEKDKEDLR.F	YAL038W	2480.28	2.27	CDC19 SGDID:S0000036, Chr I from 71787-73289, Verified ORF
0.9905	123018_Ypt1_WTvs75D_1pct.13718.13718.2	441.5	K.EDTVSWFK[136.11].Q	YGR085C,YPR102C	1018.49	1.23	RPL11B SGDID:S0003317, Chr VII from 648911-648387, reverse complement, Verified ORF
0.9916	123018_Ypt1_WTvs75D_1pct.13719.13719.2	859.8	K.ILLIGDSGVGK.S	YFL005W	1070.63	1.21	SEC4 SGDID:S0001889, Chr VI from 130329-130976, Verified ORF
1	123018_Ypt1_WTvs75D_1pct.13720.13720.2	1055.8	R.NTEGVIFVVDSNDR.S	YDL192W	1563.75	1.45	ARF1 SGDID:S0002351, Chr IV from 116322-116867, Verified ORF
0.9988	123018_Ypt1_WTvs75D_1pct.13722.13722.2	1375.4	R.ALIENWAADSVSSR[166.11].V	YKL182W	1527.76	2.54	FAS1 SGDID:S0001665, Chr XI from 100676-106831, Verified ORF
0.9062	123018_Ypt1_WTvs75D_1pct.13728.13728.2	1017.4	K.DRDWNVDLIPK.F	YER136W	1369.7	3.88	GDI1 SGDID:S0000938, Chr V from 439612-440967, Verified ORF
0.9752	123018_Ypt1_WTvs75D_1pct.13729.13729.3	383.9	K.DR[166.11]DWNVDLIPK[136.11].F	YER136W	1387.72	4.11	GDI1 SGDID:S0000938, Chr V from 439612-440967, Verified ORF
1	123018_Ypt1_WTvs75D_1pct.13730.13730.3	1838.1	K.FQYIAISQSDADSESC[160.03]K[136.11]MPQTVEWSK[136.11].L	YLR109W	3050.4	0.39	AHP1 SGDID:S0004099, Chr XII from 368782-369312, Verified ORF
0.9996	123018_Ypt1_WTvs75D_1pct.13731.13731.2	845.3	K.AGGEC[160.03]ITLDQLAVR.A	YNL301C,YOL120C	1501.76	2.91	RPL18B SGDID:S0005245, Chr XIV from 64561-64450,64017-63569, reverse complement, Verified ORF
0.9329	123018_Ypt1_WTvs75D_1pct.13737.13737.3	585.5	K.DRDWNVDLIPK.F	YER136W	1369.7	4.11	GDI1 SGDID:S0000938, Chr V from 439612-440967, Verified ORF
0.9999	123018_Ypt1_WTvs75D_1pct.13739.13739.3	878.9	K.GVNLPGTDVDLPALSEKDKEDLR.F	YAL038W	2480.28	2.47	CDC19 SGDID:S0000036, Chr I from 71787-73289, Verified ORF
0.9994	123018_Ypt1_WTvs75D_1pct.13741.13741.2	1142.6	R.ELATQIFDEAK.K	YOR204W	1263.63	4.99	DED1 SGDID:S0005730, Chr XV from 722911-724725, Verified ORF
0.9982	123018_Ypt1_WTvs75D_1pct.13744.13744.3	845.9	K.YLIC[160.03]ADC[160.03]DK[136.11]GPIGIIC[160.03]K[136.11].V	YPR017C	2010.99	0.85	DSS4 SGDID:S0006221, Chr XVI from 593914-593483, reverse complement, Verified ORF
0.9967	123018_Ypt1_WTvs75D_1pct.13750.13750.2	879.6	R.SSAVGAASELALGMK.E	YER110C	1390.71	2.42	KAP123 SGDID:S0000912, Chr V from 382099-378758, reverse complement, Verified ORF
1	123018_Ypt1_WTvs75D_1pct.13755.13755.4	1341.1	K.GVNLPGTDVDLPALSEK[136.11]DK[136.11]EDLR[166.11].F	YAL038W	2506.31	2.27	CDC19 SGDID:S0000036, Chr I from 71787-73289, Verified ORF
0.6625	123018_Ypt1_WTvs75D_1pct.13759.13759.2	944.1	K.DR[166.11]DWNVDLIPK[136.11].F	YER136W	1387.72	3.88	GDI1 SGDID:S0000938, Chr V from 439612-440967, Verified ORF
1	123018_Ypt1_WTvs75D_1pct.13761.13761.3	1581.7	K.SLFVVGVDNVSSQQMHEVR.K	YLR340W	2130.05	5.73	RPP0 SGDID:S0004332, Chr XII from 805887-806825, Verified ORF
1	123018_Ypt1_WTvs75D_1pct.13769.13769.2	2438.2	K.YLIC[160.03]ADC[160.03]DK[136.11]GPIGIIC[160.03]K[136.11].V	YPR017C	2010.99	1.12	DSS4 SGDID:S0006221, Chr XVI from 593914-593483, reverse complement, Verified ORF
0.9996	123018_Ypt1_WTvs75D_1pct.13770.13770.2	794.7	K.AGGEC[160.03]ITLDQLAVR[166.11].A	YNL301C,YOL120C	1511.76	2.87	RPL18B SGDID:S0005245, Chr XIV from 64561-64450,64017-63569, reverse complement, Verified ORF
0.941	123018_Ypt1_WTvs75D_1pct.13774.13774.2	372.8	R.FQVMVLR.K	YHL001W,YKL006W	891.5	2.07	RPL14B SGDID:S0000993, Chr VIII from 104271-104399,104798-105085, Verified ORF
0.9996	123018_Ypt1_WTvs75D_1pct.13782.13782.3	670.4	K.IVVLPGDHVGQEITAEAIK.V	YCL018W	1988.09	2.05	LEU2 SGDID:S0000523, Chr III from 91323-92417, Verified ORF
1	123018_Ypt1_WTvs75D_1pct.13783.13783.2	2658	K.YLIC[160.03]ADC[160.03]DKGPIGIIC[160.03]K.V	YPR017C	1994.96	1.12	DSS4 SGDID:S0006221, Chr XVI from 593914-593483, reverse complement, Verified ORF
0.9988	123018_Ypt1_WTvs75D_1pct.13794.13794.3	772	K.TVEETIKNEFPTLK.V	YCL018W	1647.87	1.69	LEU2 SGDID:S0000523, Chr III from 91323-92417, Verified ORF
0.833	123018_Ypt1_WTvs75D_1pct.13795.13795.2	300.6	R.FQVMVLR[166.11].K	YHL001W,YKL006W	901.508	2.07	RPL14B SGDID:S0000993, Chr VIII from 104271-104399,104798-105085, Verified ORF
0.9378	123018_Ypt1_WTvs75D_1pct.13796.13796.3	728.4	K.TVEETIK[136.11]NEFPTLK[136.11].V	YCL018W	1663.9	1.69	LEU2 SGDID:S0000523, Chr III from 91323-92417, Verified ORF
0.9992	123018_Ypt1_WTvs75D_1pct.13799.13799.3	919.8	K.STAISLYSEMSDEDVKEIK.Q	YDR385W,YOR133W	2144.02	2.83	EFT2 SGDID:S0002793, Chr IV from 1243220-1245748, Verified ORF
0.9868	123018_Ypt1_WTvs75D_1pct.13806.13806.2	415.7	R.EILGDVLDR.L	YML085C	1028.55	2.58	TUB1 SGDID:S0004550, Chr XIII from 99400-99376,99259-97941, reverse complement, Verified ORF
0.9992	123018_Ypt1_WTvs75D_1pct.13818.13818.2	654.3	K.LVSWYDNEYGYSTR[166.11].V	YGR192C,YJR009C	1761.79	1.69	TDH3 SGDID:S0003424, Chr VII from 883815-882817, reverse complement, Verified ORF
0.8584	123018_Ypt1_WTvs75D_1pct.13832.13832.3	685.1	R.FKYAPGTIVLYAER.V	YNL178W	1626.88	2.16	RPS3 SGDID:S0005122, Chr XIV from 302680-303402, Verified ORF
0.9983	123018_Ypt1_WTvs75D_1pct.13833.13833.4	799	R.LREEIFIANEGVHTGQFIYAGK.K	YFR031C-A,YIL018W	2491.29	0.94	RPL2A SGDID:S0002104, Chr VI from 221406-221403,221255-220495, reverse complement, Verified ORF
1	123018_Ypt1_WTvs75D_1pct.13834.13834.3	2098.5	R.LREEIFIANEGVHTGQFIYAGK.K	YFR031C-A,YIL018W	2491.29	1.23	RPL2A SGDID:S0002104, Chr VI from 221406-221403,221255-220495, reverse complement, Verified ORF
0.999	123018_Ypt1_WTvs75D_1pct.13841.13841.2	494.4	R.AGAVAPEDIWVR.A	YLR340W	1282.67	3.58	RPP0 SGDID:S0004332, Chr XII from 805887-806825, Verified ORF
0.9941	123018_Ypt1_WTvs75D_1pct.13842.13842.2	1604.2	K.TVEETIKNEFPTLK.V	YCL018W	1647.87	2.25	LEU2 SGDID:S0000523, Chr III from 91323-92417, Verified ORF
0.85	123018_Ypt1_WTvs75D_1pct.13844.13844.3	1379.4	K.RIPSTPIDYMAIR.H	YPR145W	1531.82	2.07	ASN1 SGDID:S0006349, Chr XVI from 822616-824334, Verified ORF
0.7026	123018_Ypt1_WTvs75D_1pct.13845.13845.2	783.2	K.SLIATIK[136.11]SR.L	YER055C	995.622	[unavailable]	HIS1 SGDID:S0000857, Chr V from 265784-264891, reverse complement, Verified ORF
0.9805	123018_Ypt1_WTvs75D_1pct.13848.13848.2	837.6	K.VSGFKDEVLETV.-	YML063W	1321.68	1.67	RPS1B SGDID:S0004528, Chr XIII from 146482-147249, Verified ORF
1	123018_Ypt1_WTvs75D_1pct.13852.13852.2	1692.7	R.GYLVAMTGDGVNDAPSLK.K	YGL008C,YPL036W	1806.88	14.45	PMA1 SGDID:S0002976, Chr VII from 482671-479915, reverse complement, Verified ORF
0.9958	123018_Ypt1_WTvs75D_1pct.13855.13855.2	464.9	R.AGAVAPEDIWVR[166.11].A	YLR340W	1292.68	3.58	RPP0 SGDID:S0004332, Chr XII from 805887-806825, Verified ORF
0.9987	123018_Ypt1_WTvs75D_1pct.13863.13863.2	969.7	K.DASLVDYVQVR[166.11].Q	YJR123W	1273.65	2.34	RPS5 SGDID:S0003884, Chr X from 651816-652493, Verified ORF
0.999	123018_Ypt1_WTvs75D_1pct.13864.13864.3	442.8	R.TFTTVSDNQTTVQFPVYQGER.V	YNL209W	2417.15	1.28	SSB2 SGDID:S0005153, Chr XIV from 252058-253899, Verified ORF
0.5989	123018_Ypt1_WTvs75D_1pct.13865.13865.2	592.6	K.SLIATIK[136.11]SR.L	YER055C	995.622	[unavailable]	HIS1 SGDID:S0000857, Chr V from 265784-264891, reverse complement, Verified ORF
0.9985	123018_Ypt1_WTvs75D_1pct.13866.13866.4	1405.7	R.SLTTVWAEHLSDEVKR.R	YOR063W	1869.96	2.11	RPL3 SGDID:S0005589, Chr XV from 444687-445850, Verified ORF
0.9999	123018_Ypt1_WTvs75D_1pct.13874.13874.3	1091.9	R.KTPLEPGLELTAIAK.A	YDL126C	1579.92	2.58	CDC48 SGDID:S0002284, Chr IV from 238664-236157, reverse complement, Verified ORF
0.6261	123018_Ypt1_WTvs75D_1pct.13875.13875.2	212	R.DVGFSFVGK[136.11].T	YER166W	962.495	1.13	DNF1 SGDID:S0000968, Chr V from 512739-517454, Verified ORF
0.5585	123018_Ypt1_WTvs75D_1pct.13876.13876.2	115.3	K.TLAFFEK.T	YKL157W	854.454	1.63	APE2 SGDID:S0001640, Chr XI from 154996-155276,155660-158186, Verified ORF
0.5819	123018_Ypt1_WTvs75D_1pct.13879.13879.2	277.7	K.SHAPTTGR.R	rev_YBR223C	825.409	1.36	TDP1 SGDID:S0000427, Chr II from 670292-668658, reverse complement, Verified ORF
0.9963	123018_Ypt1_WTvs75D_1pct.13881.13881.4	991.2	R.SLTTVWAEHLSDEVK[136.11]R[166.11].R	YOR063W	1887.98	2.07	RPL3 SGDID:S0005589, Chr XV from 444687-445850, Verified ORF
1	123018_Ypt1_WTvs75D_1pct.13883.13883.3	1032.4	K.KTAVVDGVFDEVSLDK.Y	YML028W	1720.89	0.82	TSA1 SGDID:S0004490, Chr XIII from 220138-220728, Verified ORF
0.9994	123018_Ypt1_WTvs75D_1pct.13886.13886.2	859.6	K.GILFVGSGVSGGEEGAR.Y	YHR183W	1590.8	12.39	GND1 SGDID:S0001226, Chr VIII from 470959-472428, Verified ORF
1	123018_Ypt1_WTvs75D_1pct.13893.13893.3	930.3	K.K[136.11]TAVVDGVFDEVSLDK[136.11].Y	YML028W	1736.92	0.82	TSA1 SGDID:S0004490, Chr XIII from 220138-220728, Verified ORF
0.9998	123018_Ypt1_WTvs75D_1pct.13896.13896.3	944.9	K.DASLVDYVQVR.Q	YJR123W	1263.65	2.23	RPS5 SGDID:S0003884, Chr X from 651816-652493, Verified ORF
1	123018_Ypt1_WTvs75D_1pct.13897.13897.2	1685.2	K.SYIEGTAVSQADVTVFK.A	YAL003W	1813.91	27.48	EFB1 SGDID:S0000003, Chr I from 142176-142255,142622-143162, Verified ORF
0.9968	123018_Ypt1_WTvs75D_1pct.13898.13898.3	1115.5	R.IKPLEQLTLEPYER.D	YDL014W	1727.95	2.29	NOP1 SGDID:S0002172, Chr IV from 427361-428344, Verified ORF
0.9849	123018_Ypt1_WTvs75D_1pct.13902.13902.3	381.2	K.DASLVDYVQVR[166.11].Q	YJR123W	1273.65	2.23	RPS5 SGDID:S0003884, Chr X from 651816-652493, Verified ORF
0.9242	123018_Ypt1_WTvs75D_1pct.13903.13903.2	356.1	R.LAASNLEDLVK.A	YNR053C	1171.64	3.22	NOG2 SGDID:S0005336, Chr XIV from 723111-722302,721770-721120, reverse complement, Verified ORF
0.9997	123018_Ypt1_WTvs75D_1pct.13904.13904.3	685.1	R.LIEPELFNGYNPEKK.E	YPL231W	1789.93	2.47	FAS2 SGDID:S0006152, Chr XVI from 108652-114315, Verified ORF
0.9433	123018_Ypt1_WTvs75D_1pct.13905.13905.3	532.3	R.IK[136.11]PLEQLTLEPYER[166.11].D	YDL014W	1745.97	2.29	NOP1 SGDID:S0002172, Chr IV from 427361-428344, Verified ORF
0.9989	123018_Ypt1_WTvs75D_1pct.13906.13906.2	776.2	K.TAQLSEFDEELYK.V	YDR023W	1571.74	1.66	SES1 SGDID:S0002430, Chr IV from 489504-490892, Verified ORF
0.8904	123018_Ypt1_WTvs75D_1pct.13912.13912.2	374.2	K.VSGFK[136.11]DEVLETV.-	YML063W	1329.69	1.67	RPS1B SGDID:S0004528, Chr XIII from 146482-147249, Verified ORF
1	123018_Ypt1_WTvs75D_1pct.13913.13913.3	2087.6	K.SDIYVAIVSDAHNVC[160.03]SK.G	YER136W	1876.9	4.58	GDI1 SGDID:S0000938, Chr V from 439612-440967, Verified ORF
1	123018_Ypt1_WTvs75D_1pct.13915.13915.2	1173.8	K.ETAPVIDTLAAGYGK.L	YGL103W	1504.78	1.3	RPL28 SGDID:S0003071, Chr VII from 310970-311018,311530-311930, Verified ORF
0.9875	123018_Ypt1_WTvs75D_1pct.13916.13916.4	508.2	K.LHYGHPDFINATFMTTR[166.11].G	YGR032W,YLR342W	2029.97	0.99	GSC2 SGDID:S0003264, Chr VII from 548268-553955, Verified ORF
0.9997	123018_Ypt1_WTvs75D_1pct.13917.13917.2	1043.6	R.VPANFISEGLDQTR.G	YBL076C	1545.78	3.94	ILS1 SGDID:S0000172, Chr II from 84259-81041, reverse complement, Verified ORF
0.8796	123018_Ypt1_WTvs75D_1pct.13919.13919.2	199.2	K.LGDFNLIAK.T	YPL145C	989.555	11.65	KES1 SGDID:S0006066, Chr XVI from 279698-278394, reverse complement, Verified ORF
1	123018_Ypt1_WTvs75D_1pct.13920.13920.2	1023	K.YAIEYLNDDDNGYIR.W	YGR143W,YPR159W	1832.82	1.1	SKN1 SGDID:S0003375, Chr VII from 775198-777513, Verified ORF
1	123018_Ypt1_WTvs75D_1pct.13922.13922.3	1984.5	R.LGEHNIDVLEGNEQFINAAK.L	TRYP_PIG	2210.1	999	[unavailable]
1	123018_Ypt1_WTvs75D_1pct.13927.13927.2	3538.3	K.KTAVVDGVFDEVSLDK.Y	YML028W	1720.89	1.72	TSA1 SGDID:S0004490, Chr XIII from 220138-220728, Verified ORF
0.8675	123018_Ypt1_WTvs75D_1pct.13934.13934.3	1024.1	R.NKLNDLEEALQQAK.E	K22E_HUMAN	1612.84	9.23	UPSP:K22E_HUMAN P35908 homo sapiens (human). keratin, type ii cytoskeletal 2 epidermal (cytokeratin 2e) (k2e) (ck 2e). 7\2004
0.9946	123018_Ypt1_WTvs75D_1pct.13938.13938.3	941.1	K.SDIYVAIVSDAHNVC[160.03]SK[136.11].G	YER136W	1884.91	4.88	GDI1 SGDID:S0000938, Chr V from 439612-440967, Verified ORF
0.9997	123018_Ypt1_WTvs75D_1pct.13945.13945.2	716.2	R.TTPSFVAFTDTER.L	YAL005C	1470.7	1.94	SSA1 SGDID:S0000004, Chr I from 141433-139505, reverse complement, Verified ORF
0.9917	123018_Ypt1_WTvs75D_1pct.13948.13948.3	560.5	K.IATYQERDPANLPWGSLK.L	YJL052W	2058.05	2.01	TDH1 SGDID:S0003588, Chr X from 338187-339185, Verified ORF
0.9908	123018_Ypt1_WTvs75D_1pct.13949.13949.2	698.4	K.MWLQEIDR.Y	YFL038C	1089.53	1.02	YPT1 SGDID:S0001856, Chr VI from 55985-55365, reverse complement, Verified ORF
0.9987	123018_Ypt1_WTvs75D_1pct.13951.13951.2	642.5	K.VLIQDSGLELNYGR.R	YER036C	1575.83	3.19	ARB1 SGDID:S0000838, Chr V from 225198-223366, reverse complement, Uncharacterized ORF
0.8084	123018_Ypt1_WTvs75D_1pct.13952.13952.2	117.8	D.DPDNNDDGDDNR.G	rev_YHR034C	1360.48	1.5	PIH1 SGDID:S0001076, Chr VIII from 177991-176957, reverse complement, Uncharacterized ORF
0.9988	123018_Ypt1_WTvs75D_1pct.13955.13955.2	553.6	M.NSEYDYLFK.L	YFL038C	1177.53	1.31	YPT1 SGDID:S0001856, Chr VI from 55985-55365, reverse complement, Verified ORF
0.9773	123018_Ypt1_WTvs75D_1pct.13956.13956.2	302.9	M.NSEYDYLFK[136.11].L	YFL038C	1185.54	1.31	YPT1 SGDID:S0001856, Chr VI from 55985-55365, reverse complement, Verified ORF
0.9968	123018_Ypt1_WTvs75D_1pct.13957.13957.2	561.7	K.AVDVTALEMVK.W	YER091C	1174.63	1.96	MET6 SGDID:S0000893, Chr V from 342163-339860, reverse complement, Verified ORF
1	123018_Ypt1_WTvs75D_1pct.13959.13959.2	1231.1	R.TTPSFVAFTDTER[166.11].L	YAL005C	1480.71	2.02	SSA1 SGDID:S0000004, Chr I from 141433-139505, reverse complement, Verified ORF
0.9885	123018_Ypt1_WTvs75D_1pct.13968.13968.2	274.3	R.LGLGEIIK.F	YOL059W	841.527	1.76	GPD2 SGDID:S0005420, Chr XV from 217125-218447, Verified ORF
0.9941	123018_Ypt1_WTvs75D_1pct.13969.13969.2	814.5	K.ILLIGDSGVGK[136.11].S	YFL005W	1078.65	1.25	SEC4 SGDID:S0001889, Chr VI from 130329-130976, Verified ORF
0.9759	123018_Ypt1_WTvs75D_1pct.13971.13971.2	394.9	R.LGLGEIIK[136.11].F	YOL059W	849.542	1.76	GPD2 SGDID:S0005420, Chr XV from 217125-218447, Verified ORF
0.9888	123018_Ypt1_WTvs75D_1pct.13977.13977.2	579.1	K.ILLIGDSGVGK.S	YFL005W	1070.63	1.25	SEC4 SGDID:S0001889, Chr VI from 130329-130976, Verified ORF
1	123018_Ypt1_WTvs75D_1pct.13979.13979.2	867	K.VNDAVVTVPAYFNDSQR.Q	YAL005C,YBL075C,YLL024C	1893.92	2.09	SSA1 SGDID:S0000004, Chr I from 141433-139505, reverse complement, Verified ORF
0.9196	123018_Ypt1_WTvs75D_1pct.13980.13980.2	243.4	K.LIDEIFK.N	YGL195W	876.496	3.06	GCN1 SGDID:S0003163, Chr VII from 131531-139549, Verified ORF
0.9999	123018_Ypt1_WTvs75D_1pct.13987.13987.3	397.5	K.FTILVNPNIATNQTSHSLADK.L	YJR109C	2283.19	3.45	CPA2 SGDID:S0003870, Chr X from 632856-629500, reverse complement, Verified ORF
0.9057	123018_Ypt1_WTvs75D_1pct.13989.13989.2	371.3	R.IYQFLMK.L	YBR121C	941.504	2.37	GRS1 SGDID:S0000325, Chr II from 483361-481358, reverse complement, Verified ORF
0.9135	123018_Ypt1_WTvs75D_1pct.13990.13990.2	353.4	R.KEISLSDATVVNFPR.E	rev_YPL022W	1674.89	999	RAD1 SGDID:S0005943, Chr XVI from 506695-509997, Verified ORF
1	123018_Ypt1_WTvs75D_1pct.13993.13993.3	978.2	K.YGVIVHDIATPNLIDR.F	YDL055C	1794.96	1.42	PSA1 SGDID:S0002213, Chr IV from 356759-355674, reverse complement, Verified ORF
0.9999	123018_Ypt1_WTvs75D_1pct.13995.13995.3	945.7	K.VNDAVVTVPAYFNDSQR[166.11].Q	YAL005C,YBL075C,YLL024C	1903.93	1.9	SSA1 SGDID:S0000004, Chr I from 141433-139505, reverse complement, Verified ORF
0.9977	123018_Ypt1_WTvs75D_1pct.12118.12118.2	1487.4	R.TPQEFFNFK[136.11]K[136.11].L	YNL044W	1300.68	1.17	YIP3 SGDID:S0004989, Chr XIV from 545267-545290,545370-545876, Verified ORF
0.9929	123018_Ypt1_WTvs75D_1pct.14000.14000.2	189.9	K.DAGAISGLNVLR.L	YDL229W,YNL209W	1184.65	1.91	SSB1 SGDID:S0002388, Chr IV from 44066-45907, Verified ORF
0.9998	123018_Ypt1_WTvs75D_1pct.14005.14005.3	1030.9	K.VNDAVVTVPAYFNDSQR.Q	YAL005C,YBL075C,YLL024C	1893.92	1.9	SSA1 SGDID:S0000004, Chr I from 141433-139505, reverse complement, Verified ORF
0.999	123018_Ypt1_WTvs75D_1pct.14010.14010.3	370.2	K.INNPAIDTVTLNTVDTDIHSAK.L	YKL157W	2351.2	32.14	APE2 SGDID:S0001640, Chr XI from 154996-155276,155660-158186, Verified ORF
0.9901	123018_Ypt1_WTvs75D_1pct.14014.14014.2	265.1	R.NYGLDLIR.G	YDR212W	962.519	1.8	TCP1 SGDID:S0002620, Chr IV from 887227-888906, Verified ORF
0.9976	123018_Ypt1_WTvs75D_1pct.14015.14015.2	628.8	R.LLQEPGSYVGEVIK.L	YGL048C	1530.83	1.46	RPT6 SGDID:S0003016, Chr VII from 411289-410072, reverse complement, Verified ORF
0.6093	123018_Ypt1_WTvs75D_1pct.14017.14017.3	610.5	R.VLNVDDHNLVEDLAK.K	YDR051C	1692.87	1.2	YDR051C SGDID:S0002458, Chr IV from 558057-557053, reverse complement, Uncharacterized ORF
0.9996	123018_Ypt1_WTvs75D_1pct.14021.14021.2	728.5	K.ETAPVIDTLAAGYGK[136.11].L	YGL103W	1512.79	1.3	RPL28 SGDID:S0003071, Chr VII from 310970-311018,311530-311930, Verified ORF
0.7198	123018_Ypt1_WTvs75D_1pct.14025.14025.2	370.6	R.SFPFISK.V	YJL130C	824.443	2.38	URA2 SGDID:S0003666, Chr X from 172285-165641, reverse complement, Verified ORF
0.8699	123018_Ypt1_WTvs75D_1pct.14030.14030.3	245.3	K.YIQTEQQIEVPEGVTVSIK[136.11].S	YGL147C	2168.15	1.28	RPL9A SGDID:S0003115, Chr VII from 228334-227759, reverse complement, Verified ORF
0.8519	123018_Ypt1_WTvs75D_1pct.14031.14031.2	720.3	K.SPFLDALK.A	YMR186W,YPL240C	889.491	4.23	HSC82 SGDID:S0004798, Chr XIII from 632354-634471, Verified ORF
0.9996	123018_Ypt1_WTvs75D_1pct.14032.14032.3	890.5	K.YIQTEQQIEVPEGVTVSIK.S	YGL147C	2160.13	1.28	RPL9A SGDID:S0003115, Chr VII from 228334-227759, reverse complement, Verified ORF
0.9974	123018_Ypt1_WTvs75D_1pct.14033.14033.3	584.3	R.VITPIYHFIR.N	YLR342W	1257.72	1.03	FKS1 SGDID:S0004334, Chr XII from 809997-815627, Verified ORF
0.9982	123018_Ypt1_WTvs75D_1pct.14036.14036.2	476.8	K.LLTPVPSDIDISR.A	YGR204W	1424.79	3.4	ADE3 SGDID:S0003436, Chr VII from 905939-908779, Verified ORF
0.9997	123018_Ypt1_WTvs75D_1pct.12225.12225.2	1184.7	R.TPQEFFNFKK.L	YNL044W	1284.65	1.17	YIP3 SGDID:S0004989, Chr XIV from 545267-545290,545370-545876, Verified ORF
0.9988	123018_Ypt1_WTvs75D_1pct.14044.14044.2	538.5	K.NGIATLLQAEK.E	YHR039C-A	1156.65	5.41	VMA10 SGDID:S0002100, Chr VIII from 187671-187669,187506-187165, reverse complement, Verified ORF
1	123018_Ypt1_WTvs75D_1pct.14046.14046.2	886.6	K.YIQTEQQIEVPEGVTVSIK.S	YGL147C	2160.13	1.54	RPL9A SGDID:S0003115, Chr VII from 228334-227759, reverse complement, Verified ORF
0.9327	123018_Ypt1_WTvs75D_1pct.14049.14049.2	774.4	K.VTGFKDEVLETV.-	YLR441C	1335.69	1.88	RPS1A SGDID:S0004433, Chr XII from 1018904-1018137, reverse complement, Verified ORF
1	123018_Ypt1_WTvs75D_1pct.14052.14052.3	610.4	R.TFYDGDDPYWTAPDVHYDATK[136.11].D	YPR159W	2484.06	0.89	KRE6 SGDID:S0006363, Chr XVI from 857579-859741, Verified ORF
0.998	123018_Ypt1_WTvs75D_1pct.14056.14056.2	476.2	R.YTLDVEAFK.S	YDR471W,YHR010W	1084.54	1.98	RPL27B SGDID:S0002879, Chr IV from 1401760-1401790,1402175-1402554, Verified ORF
1	123018_Ypt1_WTvs75D_1pct.14058.14058.2	1395.1	K.YIQTEQQIEVPEGVTVSIK[136.11].S	YGL147C	2168.15	1.54	RPL9A SGDID:S0003115, Chr VII from 228334-227759, reverse complement, Verified ORF
0.9997	123018_Ypt1_WTvs75D_1pct.14061.14061.2	888.4	R.QQELFENALEEAK.R	YNL149C	1547.75	2.12	YNL149C SGDID:S0005093, Chr XIV from 349756-349367, reverse complement, Uncharacterized ORF
0.9959	123018_Ypt1_WTvs75D_1pct.14063.14063.2	407.3	R.QQELFENALEEAK[136.11].R	YNL149C	1555.76	2.12	YNL149C SGDID:S0005093, Chr XIV from 349756-349367, reverse complement, Uncharacterized ORF
1	123018_Ypt1_WTvs75D_1pct.14067.14067.3	893.5	K.YGLNHVVSLIENK.K	YLL045C	1484.8	1.5	RPL8B SGDID:S0003968, Chr XII from 48628-47858, reverse complement, Verified ORF
0.9997	123018_Ypt1_WTvs75D_1pct.14078.14078.2	1161.4	K.YGLNHVVSLIENK.K	YLL045C	1484.8	4.95	RPL8B SGDID:S0003968, Chr XII from 48628-47858, reverse complement, Verified ORF
0.9889	123018_Ypt1_WTvs75D_1pct.14080.14080.2	576.5	R.VITPIYHFIR.N	YLR342W	1257.72	0.84	FKS1 SGDID:S0004334, Chr XII from 809997-815627, Verified ORF
1	123018_Ypt1_WTvs75D_1pct.14081.14081.3	1258.4	K.EVPSNQDPLAVSASNLPEFDRDSTK.V	YCL019W,YCL020W,YDR034C-C,YDR034C-D,YDR210W-A,YDR210W-B,YDR261W-A,YDR261W-B,YFL002W-A,YFL002W-B,YGR161W-A,YGR161W-B,YLR410W-A,YLR410W-B,YOR192C-A,YOR192C-B,YOR343W-A,YOR343W-B	2715.3	4.29	YCL019W SGDID:S0000524, Chr III from 85101-86390,86392-90414, Ty ORF
0.994	123018_Ypt1_WTvs75D_1pct.14082.14082.3	403.6	R.K[136.11]GLTPSQIGVLLR[166.11].D	YDR064W	1398.87	2.98	RPS13 SGDID:S0002471, Chr IV from 579455-579475,580015-580449, Verified ORF
0.9999	123018_Ypt1_WTvs75D_1pct.14092.14092.3	692.5	R.KGLTPSQIGVLLR.D	YDR064W	1380.85	2.98	RPS13 SGDID:S0002471, Chr IV from 579455-579475,580015-580449, Verified ORF
0.691	123018_Ypt1_WTvs75D_1pct.14096.14096.3	513.9	R.SLPNIQVWRPADGNEVSAAYK.N	YPR074C	2314.17	8.21	TKL1 SGDID:S0006278, Chr XVI from 694835-692793, reverse complement, Verified ORF
0.9777	123018_Ypt1_WTvs75D_1pct.14097.14097.2	798.1	K.LWTLIPEDKR.D	YGL103W	1269.71	1.02	RPL28 SGDID:S0003071, Chr VII from 310970-311018,311530-311930, Verified ORF
0.9997	123018_Ypt1_WTvs75D_1pct.14098.14098.2	675	R.DLATMTYEEVAK.R	YKL182W	1369.64	0.9	FAS1 SGDID:S0001665, Chr XI from 100676-106831, Verified ORF
0.9748	123018_Ypt1_WTvs75D_1pct.14099.14099.3	335.5	K.TTVLLDYTRPISDDPEVINK.V	YGL037C	2288.19	4.64	PNC1 SGDID:S0003005, Chr VII from 427953-427303, reverse complement, Verified ORF
0.9997	123018_Ypt1_WTvs75D_1pct.14104.14104.2	921.1	R.TLEDELEVTEGMR.F	YLR259C	1520.7	3.7	HSP60 SGDID:S0004249, Chr XII from 665004-663286, reverse complement, Verified ORF
0.9999	123018_Ypt1_WTvs75D_1pct.14106.14106.3	631.4	K.C[160.03]IC[160.03]EPSK[136.11]DVTWTPDYFC[160.03]TR[166.11].K	YBR205W	2452.06	1.61	KTR3 SGDID:S0000409, Chr II from 633617-634831, Verified ORF
0.9882	123018_Ypt1_WTvs75D_1pct.14107.14107.2	440.3	R.PITGASLDLIK.E	YGL031C,YGR148C	1126.66	3.48	RPL24A SGDID:S0002999, Chr VII from 437939-437472, reverse complement, Verified ORF
0.9912	123018_Ypt1_WTvs75D_1pct.14111.14111.2	289.2	K.LAMVVPGSGLVK.K	YGL009C	1169.68	2.55	LEU1 SGDID:S0002977, Chr VII from 478657-476318, reverse complement, Verified ORF
1	123018_Ypt1_WTvs75D_1pct.14112.14112.3	1152.3	K.HNAAEGLSTEDLLQDVR.D	YMR202W	1866.91	0.71	ERG2 SGDID:S0004815, Chr XIII from 667536-668204, Verified ORF
0.9997	123018_Ypt1_WTvs75D_1pct.14115.14115.3	614.8	K.C[160.03]IC[160.03]EPSKDVTWTPDYFC[160.03]TR.K	YBR205W	2434.04	1.61	KTR3 SGDID:S0000409, Chr II from 633617-634831, Verified ORF
0.909	123018_Ypt1_WTvs75D_1pct.14116.14116.2	997.3	V.VLATPIPEEVQQAQTEIK.L	YJR123W	1993.07	2.81	RPS5 SGDID:S0003884, Chr X from 651816-652493, Verified ORF
1	123018_Ypt1_WTvs75D_1pct.14121.14121.3	975.5	K.ELPGVAFLSEKK.-	YCR012W	1316.73	7.09	PGK1 SGDID:S0000605, Chr III from 137743-138993, Verified ORF
0.9998	123018_Ypt1_WTvs75D_1pct.14122.14122.3	2361.7	R.YVYAHFPINVNIVEKDGAK.F	YGL147C,YNL067W	2176.13	1.79	RPL9A SGDID:S0003115, Chr VII from 228334-227759, reverse complement, Verified ORF
0.9982	123018_Ypt1_WTvs75D_1pct.14127.14127.3	527.3	K.KATVDEC[160.03]VLADFDPAK.Y	YNL064C	1777.86	0.93	YDJ1 SGDID:S0005008, Chr XIV from 507096-505867, reverse complement, Verified ORF
0.9853	123018_Ypt1_WTvs75D_1pct.14128.14128.3	848.3	V.VLATPIPEEVQQAQTEIK.L	YJR123W	1993.07	3.33	RPS5 SGDID:S0003884, Chr X from 651816-652493, Verified ORF
0.9997	123018_Ypt1_WTvs75D_1pct.14129.14129.4	1820.2	R.PIYLPTASYGHFTNQEYSWEKPK.K	YDR502C	2755.33	0.68	SAM2 SGDID:S0002910, Chr IV from 1454454-1453300, reverse complement, Verified ORF
1	123018_Ypt1_WTvs75D_1pct.14130.14130.3	1494.8	K.IC[160.03]DQVSDAILDAC[160.03]LAEDPHSK.V	YLR180W	2356.07	1.79	SAM1 SGDID:S0004170, Chr XII from 515264-516412, Verified ORF
0.5224	123018_Ypt1_WTvs75D_1pct.14134.14134.2	295.5	R.FWVTNLK.T	YGL026C	906.496	1.61	TRP5 SGDID:S0002994, Chr VII from 448540-446417, reverse complement, Verified ORF
0.9975	123018_Ypt1_WTvs75D_1pct.14141.14141.2	535.5	R.LVEAFQWTDK.N	YML028W	1235.62	0.54	TSA1 SGDID:S0004490, Chr XIII from 220138-220728, Verified ORF
0.8715	123018_Ypt1_WTvs75D_1pct.14142.14142.2	838.9	V.VLATPIPEEVQQAQTEIK[136.11].L	YJR123W	2001.09	2.81	RPS5 SGDID:S0003884, Chr X from 651816-652493, Verified ORF
0.9868	123018_Ypt1_WTvs75D_1pct.14143.14143.2	416.7	K.IQALIMVPTR.E	YDL160C	1140.67	1.79	DHH1 SGDID:S0002319, Chr IV from 171931-170411, reverse complement, Verified ORF
0.9995	123018_Ypt1_WTvs75D_1pct.14144.14144.3	508.6	R.TLYDAELSQMQSHISDTSVVLSMDNNR.S	K2C3_HUMAN	3053.41	999	UPSP:K2C3_HUMAN P12035 homo sapiens (human). keratin, type ii cytoskeletal 3 (cytokeratin 3) (k3) (ck3) (65 kda cytokeratin). 7\2004
1	123018_Ypt1_WTvs75D_1pct.14150.14150.2	983.2	K.TFIDLESSSPELK[136.11].A	YNL096C	1472.75	1.42	RPS7B SGDID:S0005040, Chr XIV from 444315-444172,443826-443398, reverse complement, Verified ORF
0.5707	123018_Ypt1_WTvs75D_1pct.14151.14151.3	357	R.DIISKNPSAMLGK[136.11]DIIDK.F	YER003C	1965.07	[unavailable]	PMI40 SGDID:S0000805, Chr V from 159117-159087,158993-157735, reverse complement, Verified ORF
0.9927	123018_Ypt1_WTvs75D_1pct.14152.14152.2	514.3	R.LVEAFQWTDK[136.11].N	YML028W	1243.63	0.86	TSA1 SGDID:S0004490, Chr XIII from 220138-220728, Verified ORF
0.5938	123018_Ypt1_WTvs75D_1pct.14153.14153.3	763.7	K.HLEDNTLLVTGPFK.V	YLR448W	1582.84	2.73	RPL6B SGDID:S0004440, Chr XII from 1028849-1028863,1029248-1029763, Verified ORF
0.9809	123018_Ypt1_WTvs75D_1pct.14155.14155.3	381.6	R.KDAEEWFFTK.T	K1CN_HUMAN	1299.61	265.16	UPSP:K1CN_HUMAN P02533 homo sapiens (human). keratin, type i cytoskeletal 14 (cytokeratin 14) (k14) (ck 14). 7\2004
0.9985	123018_Ypt1_WTvs75D_1pct.14161.14161.2	482.4	K.LVSWYDNEYGYSTR.V	YGR192C,YJR009C	1751.78	7.88	TDH3 SGDID:S0003424, Chr VII from 883815-882817, reverse complement, Verified ORF
0.8751	123018_Ypt1_WTvs75D_1pct.14182.14182.2	167.8	K.LIDVWYK.T	YGR155W	935.512	7.38	CYS4 SGDID:S0003387, Chr VII from 798548-800071, Verified ORF
0.9996	123018_Ypt1_WTvs75D_1pct.14183.14183.2	821.1	R.IVNEPTAAAIAYGLDK.S	YJL034W	1644.87	1.56	KAR2 SGDID:S0003571, Chr X from 381243-383291, Verified ORF
0.9784	123018_Ypt1_WTvs75D_1pct.14186.14186.2	374.4	K.ENDQFLEALK.L	YDL040C	1205.59	5.72	NAT1 SGDID:S0002198, Chr IV from 381435-378871, reverse complement, Verified ORF
1	123018_Ypt1_WTvs75D_1pct.14187.14187.2	892.4	R.IVNEPTAAAIAYGLDK[136.11].S	YJL034W	1652.89	1.57	KAR2 SGDID:S0003571, Chr X from 381243-383291, Verified ORF
0.9994	123018_Ypt1_WTvs75D_1pct.14191.14191.2	972.2	R.QFTTAMVTVMEK.L	YML008C	1384.67	1.29	ERG6 SGDID:S0004467, Chr XIII from 252990-251839, reverse complement, Verified ORF
0.9998	123018_Ypt1_WTvs75D_1pct.14192.14192.2	993	K.IENQQGVNNFDEILK[136.11].V	YAL038W	1767.89	3.03	CDC19 SGDID:S0000036, Chr I from 71787-73289, Verified ORF
0.9989	123018_Ypt1_WTvs75D_1pct.14195.14195.3	593.6	R.VTPSFVAFTPQER[166.11].L	YNL209W	1487.76	7.48	SSB2 SGDID:S0005153, Chr XIV from 252058-253899, Verified ORF
0.9963	123018_Ypt1_WTvs75D_1pct.14199.14199.2	545.3	K.GMLTGPITC[160.03]LR.W	YER091C	1217.63	6.16	MET6 SGDID:S0000893, Chr V from 342163-339860, reverse complement, Verified ORF
0.9989	123018_Ypt1_WTvs75D_1pct.14200.14200.2	1105.6	R.TDLEMQIEGLK.E	K1CP_HUMAN,K1CS_HUMAN	1275.64	999	UPSP:K1CP_HUMAN P08779 homo sapiens (human). keratin, type i cytoskeletal 16 (cytokeratin 16) (k16) (ck 16). 7\2004
1	123018_Ypt1_WTvs75D_1pct.14206.14206.3	1142.1	K.QSISEAFGKPLSTTLNQDEAIAK.G	YPL106C	2447.25	7.17	SSE1 SGDID:S0006027, Chr XVI from 352272-350191, reverse complement, Verified ORF
0.999	123018_Ypt1_WTvs75D_1pct.14208.14208.2	452.1	R.AQFETLTAPLVK[136.11].R	YJR045C	1324.75	2.2	SSC1 SGDID:S0003806, Chr X from 521516-519552, reverse complement, Verified ORF
0.9996	123018_Ypt1_WTvs75D_1pct.14209.14209.2	766.9	K.NILAESNSSLDNIVK.V	YIL051C	1615.84	999	MMF1 SGDID:S0001313, Chr IX from 258279-257842, reverse complement, Verified ORF
0.9993	123018_Ypt1_WTvs75D_1pct.14212.14212.3	831.7	R.ARFEDLNAALFK.S	YDL229W,YNL209W	1393.74	1.82	SSB1 SGDID:S0002388, Chr IV from 44066-45907, Verified ORF
0.9733	123018_Ypt1_WTvs75D_1pct.14213.14213.3	842.1	R.AR[166.11]FEDLNAALFK[136.11].S	YDL229W,YNL209W	1411.76	1.82	SSB1 SGDID:S0002388, Chr IV from 44066-45907, Verified ORF
0.997	123018_Ypt1_WTvs75D_1pct.14217.14217.2	898.5	K.GQLVELYVPR[166.11].K	YJL136C,YKR057W	1182.66	1.35	RPS21B SGDID:S0003672, Chr X from 157191-157168,156707-156468, reverse complement, Verified ORF
0.9422	123018_Ypt1_WTvs75D_1pct.14218.14218.3	564.5	K.LVANDVSLKDVENNLNMK.H	YCL030C	2015.04	0.97	HIS4 SGDID:S0000535, Chr III from 68333-65934, reverse complement, Verified ORF
0.9988	123018_Ypt1_WTvs75D_1pct.14223.14223.3	1092.3	R.K[136.11]PNLLSNISVLNNTPEDR[166.11].L	YDL149W	2041.09	0.5	ATG9 SGDID:S0002308, Chr IV from 184926-187919, Verified ORF
0.9993	123018_Ypt1_WTvs75D_1pct.14228.14228.3	703.2	K.FLQNSNLGGIIPTVNGKPVR.Q	YAR010C,YBR012W-A,YBR012W-B,YDR098C-A,YDR098C-B,YDR210C-C,YDR210C-D,YDR261C-C,YDR261C-D,YDR316W-A,YDR316W-B,YDR365W-A,YDR365W-B,YER137C-A,YER138C,YER159C-A,YER160C,YGR027W-A,YGR027W-B,YGR038C-A,YGR038C-B,YGR161C-C,YGR161C-D,YHR214C-B,YHR214C-C,YJR026W,YJR027W,YJR028W,YJR029W,YLR157C-A,YLR157C-B,YLR227W-A,YLR227W-B,YLR256W-A,YML039W,YML040W,YML045W,YML045W-A,YMR050C,YMR051C,YNL054W-A,YNL054W-B,YOL103W-A,YOL103W-B,YOR142W-A,YOR142W-B,YPL257W-A,YPL257W-B,YPR137C-A,YPR137C-B,YPR158C-C,YPR158C-D,YPR158W-A,YPR158W-B	2123.19	1.79	YAR010C SGDID:S0000068, Chr I from 165867-164545, reverse complement, Ty ORF
0.9845	123018_Ypt1_WTvs75D_1pct.14229.14229.3	230.6	K.FLQNSNLGGIIPTVNGK[136.11]PVR[166.11].Q	YAR010C,YBR012W-A,YBR012W-B,YDR098C-A,YDR098C-B,YDR210C-C,YDR210C-D,YDR261C-C,YDR261C-D,YDR316W-A,YDR316W-B,YDR365W-A,YDR365W-B,YER137C-A,YER138C,YER159C-A,YER160C,YGR027W-A,YGR027W-B,YGR038C-A,YGR038C-B,YGR161C-C,YGR161C-D,YHR214C-B,YHR214C-C,YJR026W,YJR027W,YJR028W,YJR029W,YLR157C-A,YLR157C-B,YLR227W-A,YLR227W-B,YLR256W-A,YML039W,YML040W,YML045W,YML045W-A,YMR050C,YMR051C,YNL054W-A,YNL054W-B,YOL103W-A,YOL103W-B,YOR142W-A,YOR142W-B,YPL257W-A,YPL257W-B,YPR137C-A,YPR137C-B,YPR158C-C,YPR158C-D,YPR158W-A,YPR158W-B	2141.21	1.8	YAR010C SGDID:S0000068, Chr I from 165867-164545, reverse complement, Ty ORF
0.9993	123018_Ypt1_WTvs75D_1pct.14230.14230.2	347.4	K.VGIVPGEVIAPGMR.K	YNL064C	1393.78	0.68	YDJ1 SGDID:S0005008, Chr XIV from 507096-505867, reverse complement, Verified ORF
0.8367	123018_Ypt1_WTvs75D_1pct.14231.14231.3	967.3	K.GLAISFVSSKEDEEVLAK.L	YDL084W	1921	3.95	SUB2 SGDID:S0002242, Chr IV from 305237-306577, Verified ORF
0.9985	123018_Ypt1_WTvs75D_1pct.14232.14232.2	804.2	R.LAPELNQAIWK[136.11].R	YDL075W,YLR406C	1289.72	1.26	RPL31A SGDID:S0002233, Chr IV from 322226-322282,322704-322988, Verified ORF
0.7448	123018_Ypt1_WTvs75D_1pct.14234.14234.2	218.3	R.LSGIPIELR[166.11].D	YLR241W	1006.61	0.81	YLR241W SGDID:S0004231, Chr XII from 620475-622823, Uncharacterized ORF
0.9982	123018_Ypt1_WTvs75D_1pct.14235.14235.3	344.8	R.YFTPDWLDEKR.L	YGR124W,YPR145W	1468.7	1.97	ASN2 SGDID:S0003356, Chr VII from 739949-741667, Verified ORF
0.9712	123018_Ypt1_WTvs75D_1pct.14236.14236.2	317.7	K.FNELLFK.N	YDL171C	909.496	3.07	GLT1 SGDID:S0002330, Chr IV from 155641-149204, reverse complement, Verified ORF
0.9924	123018_Ypt1_WTvs75D_1pct.14239.14239.2	532.3	R.LAPELNQAIWK.R	YDL075W,YLR406C	1281.71	1.26	RPL31A SGDID:S0002233, Chr IV from 322226-322282,322704-322988, Verified ORF
0.9891	123018_Ypt1_WTvs75D_1pct.14240.14240.3	962.9	K.IENQQGVNNFDEILK[136.11].V	YAL038W	1767.89	3.05	CDC19 SGDID:S0000036, Chr I from 71787-73289, Verified ORF
0.7998	123018_Ypt1_WTvs75D_1pct.14247.14247.2	147.4	R.VISEILNNIK[136.11].S	YDR135C	1149.68	2.35	YCF1 SGDID:S0002542, Chr IV from 727546-722999, reverse complement, Verified ORF
0.9991	123018_Ypt1_WTvs75D_1pct.14248.14248.2	623.7	K.EEIFGPVVTVAK[136.11].F	YPL061W	1295.72	2.38	ALD6 SGDID:S0005982, Chr XVI from 432585-434087, Verified ORF
0.9351	123018_Ypt1_WTvs75D_1pct.14249.14249.2	314.5	K.NQWFFSK[136.11].L	YDR471W,YHR010W	963.469	1.96	RPL27B SGDID:S0002879, Chr IV from 1401760-1401790,1402175-1402554, Verified ORF
0.9964	123018_Ypt1_WTvs75D_1pct.14254.14254.2	566.7	K.VGIVPGEVIAPGMR[166.11].K	YNL064C	1403.78	0.68	YDJ1 SGDID:S0005008, Chr XIV from 507096-505867, reverse complement, Verified ORF
0.9959	123018_Ypt1_WTvs75D_1pct.14256.14256.2	395.9	R.ELVGGIYFGK[136.11].R	YCL018W	1089.59	1.68	LEU2 SGDID:S0000523, Chr III from 91323-92417, Verified ORF
0.9678	123018_Ypt1_WTvs75D_1pct.14257.14257.3	1134.6	K.VGIVPGEVIAPGMR[166.11].K	YNL064C	1403.78	0.04	YDJ1 SGDID:S0005008, Chr XIV from 507096-505867, reverse complement, Verified ORF
0.997	123018_Ypt1_WTvs75D_1pct.14261.14261.2	852.4	K.NQLESIAYSLK.N	YAL005C,YLL024C	1264.67	1.77	SSA1 SGDID:S0000004, Chr I from 141433-139505, reverse complement, Verified ORF
0.999	123018_Ypt1_WTvs75D_1pct.14263.14263.2	692.3	R.VGDQFSAMFK.R	YFL037W	1128.53	2.33	TUB2 SGDID:S0001857, Chr VI from 56335-57708, Verified ORF
0.9971	123018_Ypt1_WTvs75D_1pct.14264.14264.3	632.5	K.EHFLPTFNTEPLQDAK.V	YCL050C	1885.92	1.94	APA1 SGDID:S0000555, Chr III from 38801-37836, reverse complement, Verified ORF
0.9974	123018_Ypt1_WTvs75D_1pct.14265.14265.2	1158.3	K.NQLESIAYSLK[136.11].N	YAL005C,YLL024C	1272.68	1.77	SSA1 SGDID:S0000004, Chr I from 141433-139505, reverse complement, Verified ORF
0.9996	123018_Ypt1_WTvs75D_1pct.14266.14266.2	719.8	R.DLSEASVYPEYALPK[136.11].T	YER131W,YGL189C	1688.84	2.12	RPS26B SGDID:S0000933, Chr V from 423948-424307, Verified ORF
0.9994	123018_Ypt1_WTvs75D_1pct.14271.14271.2	1149.5	K.GVVDSEDLPLNLSR.E	YMR186W,YPL240C	1512.78	4.18	HSC82 SGDID:S0004798, Chr XIII from 632354-634471, Verified ORF
0.9992	123018_Ypt1_WTvs75D_1pct.14272.14272.3	979.4	R.LNDSFADDLENGLHSR.N	YCL012C	1801.82	0.75	YCL012C SGDID:S0029705, Chr III from 101787-101700,101632-101316, reverse complement, Verified ORF
0.9982	123018_Ypt1_WTvs75D_1pct.14274.14274.2	1025.7	K.GVVDSEDLPLNLSR[166.11].E	YMR186W,YPL240C	1522.79	4.18	HSC82 SGDID:S0004798, Chr XIII from 632354-634471, Verified ORF
0.9993	123018_Ypt1_WTvs75D_1pct.14275.14275.2	1033.5	K.NIGVSNFAVEDLQR.L	YDL124W	1560.79	23.55	YDL124W SGDID:S0002282, Chr IV from 240259-241197, Uncharacterized ORF
0.9973	123018_Ypt1_WTvs75D_1pct.14279.14279.2	755.1	R.SISGPVITDVASLK.A	YJL130C	1385.78	0.55	URA2 SGDID:S0003666, Chr X from 172285-165641, reverse complement, Verified ORF
0.9999	123018_Ypt1_WTvs75D_1pct.14280.14280.3	1352.5	R.LNDSFADDLENGLHSR[166.11].N	YCL012C	1811.83	0.74	YCL012C SGDID:S0029705, Chr III from 101787-101700,101632-101316, reverse complement, Verified ORF
0.9997	123018_Ypt1_WTvs75D_1pct.14283.14283.2	903.8	K.AAIVQIDATPFR.Q	YBL072C,YER102W	1300.71	0.8	RPS8A SGDID:S0000168, Chr II from 89123-88521, reverse complement, Verified ORF
0.9929	123018_Ypt1_WTvs75D_1pct.14287.14287.3	836.1	K.NQLESIAYSLK.N	YAL005C,YLL024C	1264.67	1.98	SSA1 SGDID:S0000004, Chr I from 141433-139505, reverse complement, Verified ORF
0.9916	123018_Ypt1_WTvs75D_1pct.14288.14288.3	771	K.GVVDSEDLPLNLSR.E	YMR186W,YPL240C	1512.78	4.07	HSC82 SGDID:S0004798, Chr XIII from 632354-634471, Verified ORF
0.6093	123018_Ypt1_WTvs75D_1pct.14289.14289.2	177.1	K.LMAFINK.F	YFR013W	835.463	8.21	IOC3 SGDID:S0001909, Chr VI from 169914-172277, Verified ORF
1	123018_Ypt1_WTvs75D_1pct.14298.14298.3	1221.5	K.TTYYVVGSAIGPHPYPTLVR.T	YGL026C	2190.15	1.24	TRP5 SGDID:S0002994, Chr VII from 448540-446417, reverse complement, Verified ORF
0.9918	123018_Ypt1_WTvs75D_1pct.14303.14303.3	557.7	R.SLYGPNEITVEDDESLFKK.F	YGL167C	2183.06	0.67	PMR1 SGDID:S0003135, Chr VII from 190474-187622, reverse complement, Verified ORF
0.9981	123018_Ypt1_WTvs75D_1pct.14305.14305.2	454.2	K.QYFQVGGPIANIK.L	YNL016W	1433.77	6.53	PUB1 SGDID:S0004961, Chr XIV from 602906-604267, Verified ORF
0.9963	123018_Ypt1_WTvs75D_1pct.14309.14309.2	418.6	R.ELVGGIYFGK.R	YCL018W	1081.58	1.68	LEU2 SGDID:S0000523, Chr III from 91323-92417, Verified ORF
0.9968	123018_Ypt1_WTvs75D_1pct.14311.14311.4	1317.8	R.YNTILDKIPDTAVDKELYR.F	YAL014C	2266.18	0.8	SYN8 SGDID:S0000012, Chr I from 129020-128253, reverse complement, Verified ORF
0.9603	123018_Ypt1_WTvs75D_1pct.14314.14314.2	385.8	R.YIEWLSSPK.G	YPL226W	1121.58	2.18	NEW1 SGDID:S0006147, Chr XVI from 121767-125357, Verified ORF
0.8641	123018_Ypt1_WTvs75D_1pct.14315.14315.4	768.9	R.YNTILDK[136.11]IPDTAVDK[136.11]ELYR[166.11].F	YAL014C	2292.22	0.83	SYN8 SGDID:S0000012, Chr I from 129020-128253, reverse complement, Verified ORF
0.9902	123018_Ypt1_WTvs75D_1pct.14316.14316.3	447.2	K.DIEREEIEFLSK.G	YDL143W	1506.76	2.29	CCT4 SGDID:S0002302, Chr IV from 199997-201583, Verified ORF
0.9711	123018_Ypt1_WTvs75D_1pct.14320.14320.3	460.5	K.LALLATVMTHSSNK.G	YCL028W	1484.8	1.35	RNQ1 SGDID:S0000533, Chr III from 70150-71367, Verified ORF
0.9994	123018_Ypt1_WTvs75D_1pct.14323.14323.3	566.2	K.TLVIAPYFTTHK.Q	YLR303W	1389.77	5.42	MET17 SGDID:S0004294, Chr XII from 732544-733878, Verified ORF
1	123018_Ypt1_WTvs75D_1pct.14324.14324.3	986.9	K.AANLGGVAVSGLEMAQNSQR.L	YOR375C	1971.98	8.86	GDH1 SGDID:S0005902, Chr XV from 1043038-1041674, reverse complement, Verified ORF
0.9997	123018_Ypt1_WTvs75D_1pct.14326.14326.3	1103.6	R.LGEHNIDVLEGNEQFINAAK.L	TRYP_PIG	2210.1	999	[unavailable]
0.5133	123018_Ypt1_WTvs75D_1pct.14328.14328.3	635.9	K.TLVIAPYFTTHK[136.11].Q	YLR303W	1397.78	5.42	MET17 SGDID:S0004294, Chr XII from 732544-733878, Verified ORF
0.9536	123018_Ypt1_WTvs75D_1pct.14337.14337.2	362.9	K.SFLTYIK.G	YKL056C	870.485	2.37	YKL056C SGDID:S0001539, Chr XI from 334560-334057, reverse complement, Uncharacterized ORF
0.7225	123018_Ypt1_WTvs75D_1pct.14338.14338.3	1099.8	R.K[136.11]LKDIITEQLGC[160.03]QK.S	rev_YNL193W	1680.93	[unavailable]	YNL193W SGDID:S0005137, Chr XIV from 274367-276043, Uncharacterized ORF
0.9805	123018_Ypt1_WTvs75D_1pct.14343.14343.2	608.7	R.LPSQVVWIR.R	YBL027W,YBR084C-A	1096.64	2.22	RPL19B SGDID:S0000123, Chr II from 168426-168427,168812-169379, Verified ORF
1	123018_Ypt1_WTvs75D_1pct.14344.14344.2	937.8	K.GYQTNIMDDVIK[136.11].N	YGR267C	1403.68	0.95	FOL2 SGDID:S0003499, Chr VII from 1025741-1025010, reverse complement, Verified ORF
0.9444	123018_Ypt1_WTvs75D_1pct.14345.14345.2	193.3	K.YFPGLLR.A	YBR011C	864.486	8.1	IPP1 SGDID:S0000215, Chr II from 257973-257110, reverse complement, Verified ORF
0.9995	123018_Ypt1_WTvs75D_1pct.14346.14346.2	1209	R.WFNTVAASPIVK.T	YKL081W	1331.72	4.18	TEF4 SGDID:S0001564, Chr XI from 282536-282740,283067-284100, Verified ORF
0.995	123018_Ypt1_WTvs75D_1pct.14347.14347.3	582.8	K.SDFTLYHTWPVR.V	YDL185W	1520.74	3.17	TFP1 SGDID:S0002344, Chr IV from 126788-130003, Verified ORF
0.9882	123018_Ypt1_WTvs75D_1pct.14351.14351.2	341.4	R.INTLPQVQLPVR.A	YHL030W	1376.81	999	ECM29 SGDID:S0001022, Chr VIII from 40082-45688, Verified ORF
0.7496	123018_Ypt1_WTvs75D_1pct.14354.14354.2	532.2	K.LISALEEAAK[136.11].V	YDL065C	1051.6	5.82	PEX19 SGDID:S0002223, Chr IV from 337301-336249, reverse complement, Verified ORF
0.9997	123018_Ypt1_WTvs75D_1pct.14357.14357.3	991.3	K.LAAIVEIIDQK[136.11]K[136.11].V	YHL001W,YKL006W	1355.84	1.96	RPL14B SGDID:S0000993, Chr VIII from 104271-104399,104798-105085, Verified ORF
1	123018_Ypt1_WTvs75D_1pct.14358.14358.2	901.5	K.SISISVAGGGGGFGAAGGFGGR.G	K22E_HUMAN	1837.91	1.32	UPSP:K22E_HUMAN P35908 homo sapiens (human). keratin, type ii cytoskeletal 2 epidermal (cytokeratin 2e) (k2e) (ck 2e). 7\2004
0.9942	123018_Ypt1_WTvs75D_1pct.14364.14364.4	877.6	K.EC[160.03]PNIAGFIK[136.11]PHIDEALK[136.11].Q	YDR233C	2067.08	0.96	RTN1 SGDID:S0002641, Chr IV from 930351-929464, reverse complement, Verified ORF
0.8549	123018_Ypt1_WTvs75D_1pct.14365.14365.4	1466	K.LSLNLPEEGKAIEDAVKK.V	YCL018W	1953.08	1.72	LEU2 SGDID:S0000523, Chr III from 91323-92417, Verified ORF
0.9828	123018_Ypt1_WTvs75D_1pct.14371.14371.2	1110.1	K.ALPDAVTIIEPK.E	YNL178W	1265.72	2.13	RPS3 SGDID:S0005122, Chr XIV from 302680-303402, Verified ORF
0.9895	123018_Ypt1_WTvs75D_1pct.14372.14372.2	745.5	R.WFNTVAASPIVK[136.11].T	YKL081W	1339.74	4.18	TEF4 SGDID:S0001564, Chr XI from 282536-282740,283067-284100, Verified ORF
0.9989	123018_Ypt1_WTvs75D_1pct.14374.14374.2	327.8	K.QIGSIEPENEVEYFEK.T	YDR508C	1909.89	0.05	GNP1 SGDID:S0002916, Chr IV from 1468434-1466443, reverse complement, Verified ORF
0.9996	123018_Ypt1_WTvs75D_1pct.14375.14375.2	1436.7	K.VLEFHPFDPVSK.K	YGL008C,YPL036W	1413.73	6.87	PMA1 SGDID:S0002976, Chr VII from 482671-479915, reverse complement, Verified ORF
0.7598	123018_Ypt1_WTvs75D_1pct.14378.14378.3	710.8	K.SDFTLYHTWPVR[166.11].V	YDL185W	1530.75	3.17	TFP1 SGDID:S0002344, Chr IV from 126788-130003, Verified ORF
0.9995	123018_Ypt1_WTvs75D_1pct.14382.14382.2	708.2	K.LLEMSTEDFVK[136.11].L	YOL040C	1318.66	0.99	RPS15 SGDID:S0005400, Chr XV from 253575-253147, reverse complement, Verified ORF
0.9992	123018_Ypt1_WTvs75D_1pct.14384.14384.3	789	K.RVPDANAYWLPNENVIR.K	YNL071W	2026.04	7.24	LAT1 SGDID:S0005015, Chr XIV from 491522-492970, Verified ORF
0.7418	123018_Ypt1_WTvs75D_1pct.14385.14385.3	596.6	K.LLQLALHPVEMK[136.11].A	YHR190W	1398.81	1.58	ERG9 SGDID:S0001233, Chr VIII from 484844-486178, Verified ORF
0.9972	123018_Ypt1_WTvs75D_1pct.14389.14389.3	876.3	R.LNADFQKPWFATVNGQAR.D	YKL182W	2062.04	1.34	FAS1 SGDID:S0001665, Chr XI from 100676-106831, Verified ORF
1	123018_Ypt1_WTvs75D_1pct.14390.14390.3	1181.9	K.TAALR[166.11]QEIDDTVGIMR[166.11].D	YOR327C	1807.94	0.91	SNC2 SGDID:S0005854, Chr XV from 931076-930729, reverse complement, Verified ORF
0.9953	123018_Ypt1_WTvs75D_1pct.14391.14391.2	753.8	K.AVLAELMGR.R	YER178W	958.527	2.05	PDA1 SGDID:S0000980, Chr V from 546812-548074, Verified ORF
0.9988	123018_Ypt1_WTvs75D_1pct.14394.14394.4	1807.7	K.EC[160.03]PNIAGFIKPHIDEALK.Q	YDR233C	2051.05	0.88	RTN1 SGDID:S0002641, Chr IV from 930351-929464, reverse complement, Verified ORF
0.9965	123018_Ypt1_WTvs75D_1pct.14397.14397.2	373.4	R.LVEAFQWTDK.N	YML028W	1235.62	1.1	TSA1 SGDID:S0004490, Chr XIII from 220138-220728, Verified ORF
0.9989	123018_Ypt1_WTvs75D_1pct.14398.14398.2	552.9	R.LADGLFVNVAK.E	YOR136W	1145.64	2.5	IDH2 SGDID:S0005662, Chr XV from 580250-581359, Verified ORF
0.9995	123018_Ypt1_WTvs75D_1pct.14402.14402.2	704.5	K.GYQTNIMDDVIK.N	YGR267C	1395.67	0.95	FOL2 SGDID:S0003499, Chr VII from 1025741-1025010, reverse complement, Verified ORF
0.9918	123018_Ypt1_WTvs75D_1pct.14403.14403.2	378.5	R.AILFIPK.R	YMR186W,YPL240C	800.516	4.33	HSC82 SGDID:S0004798, Chr XIII from 632354-634471, Verified ORF
0.9999	123018_Ypt1_WTvs75D_1pct.14408.14408.4	724.8	K.AYTSSAQVMPEVPQHEPSTTQEFNVDELSNELK[136.11]K[136.11].S	YDR233C	3848.84	0.99	RTN1 SGDID:S0002641, Chr IV from 930351-929464, reverse complement, Verified ORF
0.9981	123018_Ypt1_WTvs75D_1pct.14410.14410.4	1840.6	K.DFKPQALGDTNLFKPIK.L	YHR179W	1931.05	0.89	OYE2 SGDID:S0001222, Chr VIII from 462501-463703, Verified ORF
0.9999	123018_Ypt1_WTvs75D_1pct.14413.14413.4	803.3	K.AYTSSAQVMPEVPQHEPSTTQEFNVDELSNELKK.S	YDR233C	3832.81	0.99	RTN1 SGDID:S0002641, Chr IV from 930351-929464, reverse complement, Verified ORF
0.9958	123018_Ypt1_WTvs75D_1pct.14418.14418.2	761.4	K.ALPDAVTIIEPK[136.11].E	YNL178W	1273.74	2.13	RPS3 SGDID:S0005122, Chr XIV from 302680-303402, Verified ORF
0.9999	123018_Ypt1_WTvs75D_1pct.14419.14419.3	1065	K.EC[160.03]PNIAGFIK[136.11]PHIDEALK[136.11].Q	YDR233C	2067.08	0.8	RTN1 SGDID:S0002641, Chr IV from 930351-929464, reverse complement, Verified ORF
0.998	123018_Ypt1_WTvs75D_1pct.14420.14420.2	726.3	R.LADGLFVNVAK[136.11].E	YOR136W	1153.66	2.5	IDH2 SGDID:S0005662, Chr XV from 580250-581359, Verified ORF
0.9966	123018_Ypt1_WTvs75D_1pct.14423.14423.2	322.8	M.NSEYDYLFK.L	YFL038C	1177.53	1.54	YPT1 SGDID:S0001856, Chr VI from 55985-55365, reverse complement, Verified ORF
0.9999	123018_Ypt1_WTvs75D_1pct.14427.14427.3	838.7	R.LNADFQK[136.11]PWFATVNGQAR[166.11].D	YKL182W	2080.06	1.33	FAS1 SGDID:S0001665, Chr XI from 100676-106831, Verified ORF
0.9466	123018_Ypt1_WTvs75D_1pct.14428.14428.2	281.3	K.LDYVLALK.V	YBR189W,YPL081W	933.554	2.56	RPS9B SGDID:S0000393, Chr II from 604503-604509,604923-605503, Verified ORF
0.8267	123018_Ypt1_WTvs75D_1pct.14429.14429.4	436.7	R.PQEYWDYEQGVTIDWGK[136.11]ISNYEIINKIGR[166.11].G	YOR061W	3531.74	[unavailable]	CKA2 SGDID:S0005587, Chr XV from 441535-442554, Verified ORF
1	123018_Ypt1_WTvs75D_1pct.14430.14430.2	1162.9	R.GINSSYAVWNDVTGK.A	YLR355C	1609.77	3.38	ILV5 SGDID:S0004347, Chr XII from 839252-838065, reverse complement, Verified ORF
0.9998	123018_Ypt1_WTvs75D_1pct.14433.14433.4	698.1	K.NGTVLPC[160.03]NWTPGAATIKPTVEDSKEYFEAANK.-	YML028W	3507.7	0.97	TSA1 SGDID:S0004490, Chr XIII from 220138-220728, Verified ORF
0.9742	123018_Ypt1_WTvs75D_1pct.14441.14441.3	552.9	R.MGIESLLEDHK.T	YLL040C	1270.62	5.02	VPS13 SGDID:S0003963, Chr XII from 63644-54210, reverse complement, Verified ORF
1	123018_Ypt1_WTvs75D_1pct.14443.14443.3	1459.7	R.AIMPIIEGHDVLAQAQSGTGK.T	YJL138C,YKR059W	2135.1	7.05	TIF2 SGDID:S0003674, Chr X from 154609-153422, reverse complement, Verified ORF
0.9996	123018_Ypt1_WTvs75D_1pct.14444.14444.4	961.2	R.HGVQELEIELQSQLSKK.A	K1CI_HUMAN	1965.05	39.68	UPSP:K1CI_HUMAN P35527 homo sapiens (human). keratin, type i cytoskeletal 9 (cytokeratin 9) (k9) (ck 9). 7\2004
1	123018_Ypt1_WTvs75D_1pct.14447.14447.2	1324.5	R.GINSSYAVWNDVTGK[136.11].A	YLR355C	1617.79	3.38	ILV5 SGDID:S0004347, Chr XII from 839252-838065, reverse complement, Verified ORF
0.7458	123018_Ypt1_WTvs75D_1pct.14448.14448.2	144.1	R.LIGWATIK.K	YER025W	900.543	2.3	GCD11 SGDID:S0000827, Chr V from 205250-206833, Verified ORF
0.9999	123018_Ypt1_WTvs75D_1pct.14449.14449.3	1503.7	R.HGVQELEIELQSQLSKK.A	K1CI_HUMAN	1965.05	999	UPSP:K1CI_HUMAN P35527 homo sapiens (human). keratin, type i cytoskeletal 9 (cytokeratin 9) (k9) (ck 9). 7\2004
0.9999	123018_Ypt1_WTvs75D_1pct.14450.14450.3	1889	R.LASYLDKVQALEEANNDLENK.L	K1CI_HUMAN	2376.18	999	UPSP:K1CI_HUMAN P35527 homo sapiens (human). keratin, type i cytoskeletal 9 (cytokeratin 9) (k9) (ck 9). 7\2004
1	123018_Ypt1_WTvs75D_1pct.14451.14451.2	1226	K.VLENTEIGDSIFDK.A	YCR012W	1578.78	3.84	PGK1 SGDID:S0000605, Chr III from 137743-138993, Verified ORF
0.9997	123018_Ypt1_WTvs75D_1pct.14457.14457.2	750.5	R.ALAYMGLEPNTPLK.S	YGL009C	1516.8	5.56	LEU1 SGDID:S0002977, Chr VII from 478657-476318, reverse complement, Verified ORF
0.9999	123018_Ypt1_WTvs75D_1pct.14458.14458.3	855.6	K.NGTVLPC[160.03]NWTPGAATIKPTVEDSKEYFEAANK.-	YML028W	3507.7	1.02	TSA1 SGDID:S0004490, Chr XIII from 220138-220728, Verified ORF
0.7886	123018_Ypt1_WTvs75D_1pct.14459.14459.3	373	R.GINSSYAVWNDVTGK.A	YLR355C	1609.77	3.06	ILV5 SGDID:S0004347, Chr XII from 839252-838065, reverse complement, Verified ORF
0.9997	123018_Ypt1_WTvs75D_1pct.14460.14460.2	1664.1	K.IGDENLTDIINTR[166.11].H	YOL059W	1482.76	1.8	GPD2 SGDID:S0005420, Chr XV from 217125-218447, Verified ORF
0.9996	123018_Ypt1_WTvs75D_1pct.14461.14461.2	1009.6	K.TAVALDTILNQK.R	YBL099W	1285.72	1.91	ATP1 SGDID:S0000195, Chr II from 37050-38687, Verified ORF
0.9999	123018_Ypt1_WTvs75D_1pct.14466.14466.3	901.1	K.TVVTLSEPVQGELKPTVILK.L	YKL182W	2150.26	1.82	FAS1 SGDID:S0001665, Chr XI from 100676-106831, Verified ORF
0.9948	123018_Ypt1_WTvs75D_1pct.14467.14467.2	629.3	K.TDLELLVER.L	YHR027C	1086.59	8.74	RPN1 SGDID:S0001069, Chr VIII from 164703-161722, reverse complement, Verified ORF
0.6714	123018_Ypt1_WTvs75D_1pct.14468.14468.3	471.2	R.IIALNSHMFLK.D	YDL014W	1285.72	2.26	NOP1 SGDID:S0002172, Chr IV from 427361-428344, Verified ORF
0.999	123018_Ypt1_WTvs75D_1pct.14471.14471.2	603	K.SELEYYAMLSK.T	YGL030W	1332.63	1.17	RPL30 SGDID:S0002998, Chr VII from 439096-439098,439329-439643, Verified ORF
0.6627	123018_Ypt1_WTvs75D_1pct.14475.14475.3	1149.5	Y.AIGIAEPLSLHVDTYGTATK[136.11].S	YDR502C,YLR180W	2064.1	2.92	SAM2 SGDID:S0002910, Chr IV from 1454454-1453300, reverse complement, Verified ORF
1	123018_Ypt1_WTvs75D_1pct.14477.14477.2	1211	K.IGDENLTDIINTR.H	YOL059W	1472.75	1.81	GPD2 SGDID:S0005420, Chr XV from 217125-218447, Verified ORF
1	123018_Ypt1_WTvs75D_1pct.14482.14482.3	1403.5	K.TVVTLSEPVQGELK[136.11]PTVILK[136.11].L	YKL182W	2166.28	1.82	FAS1 SGDID:S0001665, Chr XI from 100676-106831, Verified ORF
0.9995	123018_Ypt1_WTvs75D_1pct.14483.14483.2	1420.1	R.VTPSFVAFTPEER.L	YDL229W	1478.74	2.11	SSB1 SGDID:S0002388, Chr IV from 44066-45907, Verified ORF
1	123018_Ypt1_WTvs75D_1pct.14487.14487.2	946.5	K.TAVALDTILNQK[136.11].R	YBL099W	1293.74	1.85	ATP1 SGDID:S0000195, Chr II from 37050-38687, Verified ORF
0.8984	123018_Ypt1_WTvs75D_1pct.14488.14488.2	328.6	K.FVLVDIK.W	YDR127W	832.506	3.1	ARO1 SGDID:S0002534, Chr IV from 704479-709245, Verified ORF
0.9933	123018_Ypt1_WTvs75D_1pct.14491.14491.2	608	K.MWLQEIDR.Y	YFL038C	1089.53	0.82	YPT1 SGDID:S0001856, Chr VI from 55985-55365, reverse complement, Verified ORF
0.7941	123018_Ypt1_WTvs75D_1pct.14493.14493.4	550.5	K.IAPRPLDLLRPVVR.A	YDL082W,YMR142C	1614.01	2.06	RPL13A SGDID:S0002240, Chr IV from 308424-308427,308793-309388, Verified ORF
0.8286	123018_Ypt1_WTvs75D_1pct.14495.14495.3	546.9	K.IAPRPLDLLRPVVR.A	YDL082W,YMR142C	1614.01	2.22	RPL13A SGDID:S0002240, Chr IV from 308424-308427,308793-309388, Verified ORF
0.9995	123018_Ypt1_WTvs75D_1pct.14496.14496.2	705.7	R.VTPSFVAFTPEER[166.11].L	YDL229W	1488.75	2.11	SSB1 SGDID:S0002388, Chr IV from 44066-45907, Verified ORF
0.9998	123018_Ypt1_WTvs75D_1pct.14500.14500.3	1345.6	R.AEAESLVAEAQLSNITR.S	YGR086C,YPL004C	1800.92	5.65	PIL1 SGDID:S0003318, Chr VII from 650621-649602, reverse complement, Verified ORF
0.7887	123018_Ypt1_WTvs75D_1pct.14502.14502.2	563.3	Y.LFVLNNDGYTIEK[136.11].L	YGR087C,YLR044C	1532.8	4.95	PDC6 SGDID:S0003319, Chr VII from 652985-651294, reverse complement, Verified ORF
0.996	123018_Ypt1_WTvs75D_1pct.14507.14507.2	530.4	K.MWLQEIDR[166.11].Y	YFL038C	1099.54	1.23	YPT1 SGDID:S0001856, Chr VI from 55985-55365, reverse complement, Verified ORF
0.9569	123018_Ypt1_WTvs75D_1pct.14509.14509.3	1059.6	R.LFLKDDQLEYLEEK.R	YMR186W,YPL240C	1781.91	4.58	HSC82 SGDID:S0004798, Chr XIII from 632354-634471, Verified ORF
0.9992	123018_Ypt1_WTvs75D_1pct.14511.14511.2	517.1	R.TFDSSWNWAK.Q	YPL231W	1240.55	2.7	FAS2 SGDID:S0006152, Chr XVI from 108652-114315, Verified ORF
0.9986	123018_Ypt1_WTvs75D_1pct.14512.14512.3	752.9	K.SEELYPGR[166.11]PLAIALDTK[136.11].G	YAL038W	1890.02	2.71	CDC19 SGDID:S0000036, Chr I from 71787-73289, Verified ORF
0.7746	123018_Ypt1_WTvs75D_1pct.14514.14514.2	311.9	R.QISLIIR.E	rev_YOR033C,YBL099W	841.539	3.21	EXO1 SGDID:S0005559, Chr XV from 394523-392415, reverse complement, Verified ORF
0.9946	123018_Ypt1_WTvs75D_1pct.14515.14515.2	506.2	K.AVITVPAYFNDAQR.Q	YDL229W,YNL209W	1563.8	2.17	SSB1 SGDID:S0002388, Chr IV from 44066-45907, Verified ORF
1	123018_Ypt1_WTvs75D_1pct.14516.14516.2	840.7	K.LISWYDNEYGYSAR.V	YJL052W	1735.78	4.03	TDH1 SGDID:S0003588, Chr X from 338187-339185, Verified ORF
0.7434	123018_Ypt1_WTvs75D_1pct.14519.14519.2	736	Y.LFVLNNDGYTIEK.L	YGR087C,YLR044C	1524.78	4.95	PDC6 SGDID:S0003319, Chr VII from 652985-651294, reverse complement, Verified ORF
0.9992	123018_Ypt1_WTvs75D_1pct.14521.14521.3	629.8	K.SEELYPGRPLAIALDTK.G	YAL038W	1872	2.71	CDC19 SGDID:S0000036, Chr I from 71787-73289, Verified ORF
1	123018_Ypt1_WTvs75D_1pct.14522.14522.3	1364.9	R.GSHGIIIVYDVTDQESFNGVK.M	YFL038C	2277.13	1.07	YPT1 SGDID:S0001856, Chr VI from 55985-55365, reverse complement, Verified ORF
0.9925	123018_Ypt1_WTvs75D_1pct.14523.14523.2	451.7	K.ETFPILVEEK.Q	YDL055C	1203.64	1.52	PSA1 SGDID:S0002213, Chr IV from 356759-355674, reverse complement, Verified ORF
0.9978	123018_Ypt1_WTvs75D_1pct.14527.14527.2	544.2	K.LAISEAFDYAK.E	YEL046C	1226.62	4.95	GLY1 SGDID:S0000772, Chr V from 68792-67629, reverse complement, Verified ORF
1	123018_Ypt1_WTvs75D_1pct.14528.14528.2	1253.2	R.AEAESLVAEAQLSNITR.S	YGR086C,YPL004C	1800.92	18.26	PIL1 SGDID:S0003318, Chr VII from 650621-649602, reverse complement, Verified ORF
0.9975	123018_Ypt1_WTvs75D_1pct.14531.14531.3	824.1	K.HVVFGEVVDGYDIVK.K	YDR155C	1674.86	6.94	CPR1 SGDID:S0002562, Chr IV from 768995-768507, reverse complement, Verified ORF
0.9912	123018_Ypt1_WTvs75D_1pct.14532.14532.2	266.6	R.LALMDMYK.Q	YGL253W	983.482	25.98	HXK2 SGDID:S0003222, Chr VII from 23935-25395, Verified ORF
0.9997	123018_Ypt1_WTvs75D_1pct.14539.14539.2	498.3	K.AVITVPAYFNDAQR[166.11].Q	YDL229W,YNL209W	1573.81	2.17	SSB1 SGDID:S0002388, Chr IV from 44066-45907, Verified ORF
0.9967	123018_Ypt1_WTvs75D_1pct.14540.14540.2	421	K.WSFEEVEVK.D	YJR123W	1151.55	2.17	RPS5 SGDID:S0003884, Chr X from 651816-652493, Verified ORF
0.9949	123018_Ypt1_WTvs75D_1pct.14560.14560.2	347.7	K.WSFEEVEVK[136.11].D	YJR123W	1159.56	2.17	RPS5 SGDID:S0003884, Chr X from 651816-652493, Verified ORF
0.9838	123018_Ypt1_WTvs75D_1pct.14570.14570.2	327.5	K.ETFPILVEEK[136.11].Q	YDL055C	1211.65	1.52	PSA1 SGDID:S0002213, Chr IV from 356759-355674, reverse complement, Verified ORF
1	123018_Ypt1_WTvs75D_1pct.14578.14578.3	601	R.GGGGSFGYSYGGGSGGGFSASSLGGGFGGGSR.G	K1CI_HUMAN	2704.15	999	UPSP:K1CI_HUMAN P35527 homo sapiens (human). keratin, type i cytoskeletal 9 (cytokeratin 9) (k9) (ck 9). 7\2004
0.9998	123018_Ypt1_WTvs75D_1pct.14581.14581.3	690.3	K.AVITVPAYFNDAQR.Q	YDL229W,YNL209W	1563.8	4.63	SSB1 SGDID:S0002388, Chr IV from 44066-45907, Verified ORF
1	123018_Ypt1_WTvs75D_1pct.14587.14587.3	1218.5	K.SKELTTEIDNNIEQISSYK.S	K1CJ_HUMAN	2211.09	999	UPSP:K1CJ_HUMAN P13645 homo sapiens (human). keratin, type i cytoskeletal 10 (cytokeratin 10) (k10) (ck 10). 7\2004
1	123018_Ypt1_WTvs75D_1pct.14593.14593.2	1705.5	R.AETEC[160.03]QNTEYQQLLDIK.L	K1CJ_HUMAN	2081.96	999	UPSP:K1CJ_HUMAN P13645 homo sapiens (human). keratin, type i cytoskeletal 10 (cytokeratin 10) (k10) (ck 10). 7\2004
0.9881	123018_Ypt1_WTvs75D_1pct.14597.14597.2	335.5	K.ALLELAIK.F	rev_YPR183W	869.559	0.88	DPM1 SGDID:S0006387, Chr XVI from 900751-901554, Verified ORF
1	123018_Ypt1_WTvs75D_1pct.14601.14601.3	1619.2	K.STSGNTHLGGQDFDTNLLEHFK.A	YDL229W,YNL209W	2417.12	1.87	SSB1 SGDID:S0002388, Chr IV from 44066-45907, Verified ORF
0.9597	123018_Ypt1_WTvs75D_1pct.14602.14602.2	417.7	K.ALLELAIK[136.11].F	rev_YPR183W	877.573	0.88	DPM1 SGDID:S0006387, Chr XVI from 900751-901554, Verified ORF
0.9557	123018_Ypt1_WTvs75D_1pct.14608.14608.2	882	R.YWLAAATATGIK.V	YMR116C	1264.68	19.15	ASC1 SGDID:S0004722, Chr XIII from 500687-500151,499877-499455, reverse complement, Verified ORF
0.9984	123018_Ypt1_WTvs75D_1pct.14609.14609.3	482.4	K.NALKPVFQDLYESTK.N	YLR355C	1751.91	13.32	ILV5 SGDID:S0004347, Chr XII from 839252-838065, reverse complement, Verified ORF
0.9977	123018_Ypt1_WTvs75D_1pct.14612.14612.2	630.3	K.DAGTIAGLNVLR.L	YAL005C,YER103W,YJL034W,YLL024C	1198.67	1.83	SSA1 SGDID:S0000004, Chr I from 141433-139505, reverse complement, Verified ORF
0.974	123018_Ypt1_WTvs75D_1pct.14614.14614.2	358.2	K.GAPLFVLK.T	YGL008C,YPL036W	843.522	2.35	PMA1 SGDID:S0002976, Chr VII from 482671-479915, reverse complement, Verified ORF
1	123018_Ypt1_WTvs75D_1pct.14619.14619.3	1577.4	K.STSGNTHLGGQDFDTNLLEHFK[136.11].A	YDL229W,YNL209W	2425.14	1.87	SSB1 SGDID:S0002388, Chr IV from 44066-45907, Verified ORF
0.8989	123018_Ypt1_WTvs75D_1pct.14623.14623.3	273	K.VVITAPSSTAPMFVMGVNEEK[136.11]YTSDLK[136.11].L	YGR192C,YJR009C	2929.48	-1	TDH3 SGDID:S0003424, Chr VII from 883815-882817, reverse complement, Verified ORF
0.7763	123018_Ypt1_WTvs75D_1pct.14626.14626.2	304	K.GAPLFVLK[136.11].T	YGL008C,YPL036W	851.536	2.41	PMA1 SGDID:S0002976, Chr VII from 482671-479915, reverse complement, Verified ORF
0.9907	123018_Ypt1_WTvs75D_1pct.14630.14630.2	659	K.SMIEYLEATGR.G	YLR304C	1268.61	0.77	ACO1 SGDID:S0004295, Chr XII from 737550-735214, reverse complement, Verified ORF
0.9989	123018_Ypt1_WTvs75D_1pct.14634.14634.2	1310.2	K.ELMQQIENFEK.L	YGL253W	1407.67	15.4	HXK2 SGDID:S0003222, Chr VII from 23935-25395, Verified ORF
0.9933	123018_Ypt1_WTvs75D_1pct.14635.14635.3	634.4	K.K[136.11]YNAFIASEVLIK[136.11].Q	YGL135W,YPL220W	1510.87	2.07	RPL1B SGDID:S0003103, Chr VII from 254646-255299, Verified ORF
0.9848	123018_Ypt1_WTvs75D_1pct.14639.14639.3	635.5	K.KYNAFIASEVLIK.Q	YGL135W,YPL220W	1494.84	2.03	RPL1B SGDID:S0003103, Chr VII from 254646-255299, Verified ORF
1	123018_Ypt1_WTvs75D_1pct.14641.14641.3	657.6	K.VFQVGNIVHPSVVVSNDEENNELVR.T	YDR023W	2792.41	9.24	SES1 SGDID:S0002430, Chr IV from 489504-490892, Verified ORF
0.9979	123018_Ypt1_WTvs75D_1pct.14642.14642.2	398.6	R.DGFSWPSVGTR[166.11].Q	YGR267C	1217.57	0.92	FOL2 SGDID:S0003499, Chr VII from 1025741-1025010, reverse complement, Verified ORF
1	123018_Ypt1_WTvs75D_1pct.14643.14643.2	898.3	K.NALKPVFQDLYESTK.N	YLR355C	1751.91	5.69	ILV5 SGDID:S0004347, Chr XII from 839252-838065, reverse complement, Verified ORF
1	123018_Ypt1_WTvs75D_1pct.14646.14646.3	1475.3	R.IGQEVDGEAVGDEFKGYVFK.L	YBR181C,YPL090C	2186.05	1.6	RPS6B SGDID:S0000385, Chr II from 592769-592764,592411-591707, reverse complement, Verified ORF
0.9711	123018_Ypt1_WTvs75D_1pct.14647.14647.2	414.2	R.LAFYQVTPEEDEEEDEE.-	YLR061W	2070.84	[unavailable]	RPL22A SGDID:S0004051, Chr XII from 263195-263206,263596-263949, Verified ORF
1	123018_Ypt1_WTvs75D_1pct.14649.14649.3	1477.2	R.IGQEVDGEAVGDEFK[136.11]GYVFK[136.11].L	YBR181C,YPL090C	2202.08	1.6	RPS6B SGDID:S0000385, Chr II from 592769-592764,592411-591707, reverse complement, Verified ORF
1	123018_Ypt1_WTvs75D_1pct.14650.14650.3	1387.7	R.HLGVIGEC[160.03]NVQYALQPDGLDYR.V	YJR109C	2516.21	5.13	CPA2 SGDID:S0003870, Chr X from 632856-629500, reverse complement, Verified ORF
0.7439	123018_Ypt1_WTvs75D_1pct.14654.14654.2	414.9	K.YQDVLIFK.S	YPR069C	1024.56	6.82	SPE3 SGDID:S0006273, Chr XVI from 685434-684553, reverse complement, Verified ORF
1	123018_Ypt1_WTvs75D_1pct.14657.14657.3	611.7	K.YGLNHVVALIENK.K	YHL033C	1468.8	1.94	RPL8A SGDID:S0001025, Chr VIII from 36023-35253, reverse complement, Verified ORF
0.9992	123018_Ypt1_WTvs75D_1pct.14660.14660.2	980.6	K.DAGTIAGLNVLR[166.11].L	YAL005C,YER103W,YJL034W,YLL024C	1208.68	1.83	SSA1 SGDID:S0000004, Chr I from 141433-139505, reverse complement, Verified ORF
0.9995	123018_Ypt1_WTvs75D_1pct.14663.14663.2	547.1	R.FTPGSFTNYITR.S	YGR214W,YLR048W	1402.69	2.06	RPS0A SGDID:S0003446, Chr VII from 920580-920669,921125-921793, Verified ORF
0.6845	123018_Ypt1_WTvs75D_1pct.14665.14665.3	469.4	R.QFGNWIQSEANSAYKK.F	rev_YNL083W	1869.9	999	SAL1 SGDID:S0005027, Chr XIV from 471377-473014, Verified ORF
0.9998	123018_Ypt1_WTvs75D_1pct.14667.14667.3	324	R.VLAIGQALIHENYTVER.V	YJR109C	1925.04	2.42	CPA2 SGDID:S0003870, Chr X from 632856-629500, reverse complement, Verified ORF
0.9163	123018_Ypt1_WTvs75D_1pct.14668.14668.2	652.4	R.AISLGLLK.G	YDR427W	813.532	2.35	RPN9 SGDID:S0002835, Chr IV from 1322195-1323376, Verified ORF
0.9978	123018_Ypt1_WTvs75D_1pct.14670.14670.2	533.7	R.GLVSQILSR.F	YKL067W	971.576	43.23	YNK1 SGDID:S0001550, Chr XI from 314457-314918, Verified ORF
0.9955	123018_Ypt1_WTvs75D_1pct.14673.14673.2	734.4	K.C[160.03]PFTGLVSIR.G	YBR048W,YDR025W	1148.6	1.69	RPS11B SGDID:S0000252, Chr II from 332829-332873,333385-333810, Verified ORF
0.9976	123018_Ypt1_WTvs75D_1pct.14674.14674.2	949.8	K.C[160.03]PFTGLVSIR[166.11].G	YBR048W,YDR025W	1158.61	1.77	RPS11B SGDID:S0000252, Chr II from 332829-332873,333385-333810, Verified ORF
1	123018_Ypt1_WTvs75D_1pct.14675.14675.2	584.5	R.FTPGSFTNYITR[166.11].S	YGR214W,YLR048W	1412.7	2.06	RPS0A SGDID:S0003446, Chr VII from 920580-920669,921125-921793, Verified ORF
0.9901	123018_Ypt1_WTvs75D_1pct.14679.14679.2	1849.4	K.TLNDMRQEYEQLIAK.N	K1CI_HUMAN	1850.92	3.53	UPSP:K1CI_HUMAN P35527 homo sapiens (human). keratin, type i cytoskeletal 9 (cytokeratin 9) (k9) (ck 9). 7\2004
1	123018_Ypt1_WTvs75D_1pct.14682.14682.3	1088.1	R.DGHEINVLQLETAC[160.03]GAAIR.H	YKL035W	2066.02	6.26	UGP1 SGDID:S0001518, Chr XI from 369534-371033, Verified ORF
1	123018_Ypt1_WTvs75D_1pct.14686.14686.3	1480.7	R.ENTEGEYSGIEHIVC[160.03]PGVVQSIK.L	YOR136W	2544.22	3.23	IDH2 SGDID:S0005662, Chr XV from 580250-581359, Verified ORF
0.9759	123018_Ypt1_WTvs75D_1pct.14688.14688.3	360.7	K.YGLNHVVALIENK[136.11].K	YHL033C	1476.82	2.43	RPL8A SGDID:S0001025, Chr VIII from 36023-35253, reverse complement, Verified ORF
0.904	123018_Ypt1_WTvs75D_1pct.14691.14691.2	1387.4	H.NIDVLEGNEQFINAAK.L	TRYP_PIG	1773.89	999	[unavailable]
0.9992	123018_Ypt1_WTvs75D_1pct.14692.14692.3	1001.7	K.KAPGQSTVGLLAQLAK.Q	YJR077C	1580.92	3.47	MIR1 SGDID:S0003838, Chr X from 578104-577169, reverse complement, Verified ORF
0.8833	123018_Ypt1_WTvs75D_1pct.14694.14694.2	134.8	R.EEEDAEEDSQPTEEPVQK.E	YHR040W	2087.87	999	BCD1 SGDID:S0001082, Chr VIII from 187916-189016, Verified ORF
0.9998	123018_Ypt1_WTvs75D_1pct.14702.14702.3	938.1	K.QISNLQQSISDAEQRGENALK.D	K2C1_HUMAN	2328.17	1008.69	UPSP:K2C1_HUMAN P04264 homo sapiens (human). keratin, type ii cytoskeletal 1 (cytokeratin 1) (k1) (ck 1) (67 kda cytokeratin) (hair alpha protein). 7\2004
0.9083	123018_Ypt1_WTvs75D_1pct.14703.14703.2	1072.9	R.LGEHNIDVLEGNEQFIN.A	TRYP_PIG	1939.93	[unavailable]	[unavailable]
0.9932	123018_Ypt1_WTvs75D_1pct.14707.14707.3	658.4	R.YGHAEDFVPILESPEGK.N	YLR438W	1886.91	1.4	CAR2 SGDID:S0004430, Chr XII from 1012497-1013771, Verified ORF
0.9612	123018_Ypt1_WTvs75D_1pct.14714.14714.3	452.4	K.WGFTNLDR[166.11]PEYLK[136.11].K	YLR075W	1655.84	1.2	RPL10 SGDID:S0004065, Chr XII from 282928-283593, Verified ORF
0.9618	123018_Ypt1_WTvs75D_1pct.14716.14716.3	886.8	K.LIPEVINKEIENATK.D	YLR441C,YML063W	1709.96	1.78	RPS1A SGDID:S0004433, Chr XII from 1018904-1018137, reverse complement, Verified ORF
0.9924	123018_Ypt1_WTvs75D_1pct.14717.14717.3	713	K.WTLWYTKPAVDK.S	YOL139C	1506.79	1.07	CDC33 SGDID:S0005499, Chr XV from 61023-60382, reverse complement, Verified ORF
1	123018_Ypt1_WTvs75D_1pct.14724.14724.3	1482.4	K.KVVITAPSSTAPMFVMGVNEEK.Y	YGR192C,YJR009C	2334.2	1.54	TDH3 SGDID:S0003424, Chr VII from 883815-882817, reverse complement, Verified ORF
0.9999	123018_Ypt1_WTvs75D_1pct.14725.14725.3	1367.1	K.K[136.11]VVITAPSSTAPMFVMGVNEEK[136.11].Y	YGR192C,YJR009C	2350.22	1.57	TDH3 SGDID:S0003424, Chr VII from 883815-882817, reverse complement, Verified ORF
0.9027	123018_Ypt1_WTvs75D_1pct.14726.14726.3	389.7	K.QLHPVEWEC[160.03]FVK.D	YLR342W	1570.76	1.17	FKS1 SGDID:S0004334, Chr XII from 809997-815627, Verified ORF
1	123018_Ypt1_WTvs75D_1pct.14727.14727.2	1661.2	R.WASLANSDVMSNIAR.P	YKL081W	1633.79	5.23	TEF4 SGDID:S0001564, Chr XI from 282536-282740,283067-284100, Verified ORF
0.6931	123018_Ypt1_WTvs75D_1pct.14728.14728.3	628.2	K.NIEDLLYR[166.11]GDSLDK[136.11].M	YLR268W	1667.85	0.75	SEC22 SGDID:S0004258, Chr XII from 680202-680846, Verified ORF
0.9962	123018_Ypt1_WTvs75D_1pct.14732.14732.3	578.9	K.QLHPVEWEC[160.03]FVK[136.11].D	YLR342W	1578.77	1.17	FKS1 SGDID:S0004334, Chr XII from 809997-815627, Verified ORF
0.9867	123018_Ypt1_WTvs75D_1pct.14733.14733.3	964.8	R.LGEHNIDVLEGNEQFIN.A	TRYP_PIG	1939.93	[unavailable]	[unavailable]
0.9946	123018_Ypt1_WTvs75D_1pct.14734.14734.2	896.2	K.EQTFGTLFAR[166.11].T	YGR032W,YLR342W,YMR306W	1178.6	1.21	GSC2 SGDID:S0003264, Chr VII from 548268-553955, Verified ORF
0.9967	123018_Ypt1_WTvs75D_1pct.14736.14736.3	865	K.YFEVILVDPQHK.A	YLR029C,YMR121C	1486.78	1.93	RPL15A SGDID:S0004019, Chr XII from 202591-201977, reverse complement, Verified ORF
0.9996	123018_Ypt1_WTvs75D_1pct.15019.15019.2	1049.8	R.TPQEFFNFK.K	YNL044W	1156.56	1.13	YIP3 SGDID:S0004989, Chr XIV from 545267-545290,545370-545876, Verified ORF
1	123018_Ypt1_WTvs75D_1pct.14741.14741.2	1525.1	K.WGFTNLDRPEYLK.K	YLR075W	1637.82	1.52	RPL10 SGDID:S0004065, Chr XII from 282928-283593, Verified ORF
0.9981	123018_Ypt1_WTvs75D_1pct.14744.14744.3	620.3	K.WGFTNLDRPEYLK.K	YLR075W	1637.82	1.22	RPL10 SGDID:S0004065, Chr XII from 282928-283593, Verified ORF
0.9992	123018_Ypt1_WTvs75D_1pct.14746.14746.2	764.7	K.VLDSEDLAYFR.S	YEL071W	1326.65	2.54	DLD3 SGDID:S0000797, Chr V from 16355-17845, Verified ORF
0.5547	123018_Ypt1_WTvs75D_1pct.14748.14748.2	267.9	R.LIEDFLAR.T	YKR068C	975.539	14.61	BET3 SGDID:S0001776, Chr XI from 570551-569970, reverse complement, Verified ORF
0.9998	123018_Ypt1_WTvs75D_1pct.14749.14749.3	1156	K.LIPEVINK[136.11]EIENATK[136.11].D	YLR441C,YML063W	1725.98	1.78	RPS1A SGDID:S0004433, Chr XII from 1018904-1018137, reverse complement, Verified ORF
0.9996	123018_Ypt1_WTvs75D_1pct.14750.14750.2	702.4	R.VITLPDYPGVDADNIK.A	YBR072W	1728.89	1.18	HSP26 SGDID:S0000276, Chr II from 382027-382671, Verified ORF
0.9875	123018_Ypt1_WTvs75D_1pct.14751.14751.2	650.4	K.VLDSEDLAYFR[166.11].S	YEL071W	1336.65	2.54	DLD3 SGDID:S0000797, Chr V from 16355-17845, Verified ORF
0.9977	123018_Ypt1_WTvs75D_1pct.14752.14752.2	1646.7	K.VSLDFIETNPAAR.L	YFL022C	1431.74	6.24	FRS2 SGDID:S0001872, Chr VI from 95008-93497, reverse complement, Verified ORF
0.9716	123018_Ypt1_WTvs75D_1pct.14754.14754.2	358.7	R.INMIEELEK.V	YDR037W	1117.57	4.78	KRS1 SGDID:S0002444, Chr IV from 525436-527211, Verified ORF
1	123018_Ypt1_WTvs75D_1pct.14761.14761.3	939.9	K.TAQLSLQDYLNQQANNQFNKVPEAK.K	YLR150W	2861.43	2.34	STM1 SGDID:S0004140, Chr XII from 440468-441289, Verified ORF
0.9999	123018_Ypt1_WTvs75D_1pct.14764.14764.3	1112.8	K.TAQLSLQDYLNQQANNQFNK[136.11]VPEAK[136.11].K	YLR150W	2877.46	2.34	STM1 SGDID:S0004140, Chr XII from 440468-441289, Verified ORF
1	123018_Ypt1_WTvs75D_1pct.14765.14765.2	1009	K.AFSAEDDTVVNIIK.F	YGL195W	1520.77	5.32	GCN1 SGDID:S0003163, Chr VII from 131531-139549, Verified ORF
0.9995	123018_Ypt1_WTvs75D_1pct.14766.14766.3	713.4	R.LGGFTDKEISDVFAK.W	YHR183W	1625.83	4.68	GND1 SGDID:S0001226, Chr VIII from 470959-472428, Verified ORF
0.9896	123018_Ypt1_WTvs75D_1pct.14767.14767.2	407.8	R.IAPELFLK[136.11].Q	YDR037W	937.573	3.98	KRS1 SGDID:S0002444, Chr IV from 525436-527211, Verified ORF
1	123018_Ypt1_WTvs75D_1pct.14768.14768.3	1522.8	R.AVGIDLGTTYSC[160.03]VAHFSNDR[166.11].V	YBL075C,YLL024C	2192.02	1.94	SSA3 SGDID:S0000171, Chr II from 86446-84497, reverse complement, Verified ORF
0.8397	123018_Ypt1_WTvs75D_1pct.14770.14770.2	246.1	R.K[136.11]EMEEIIAR.R	YDL109C	1125.59	[unavailable]	YDL109C SGDID:S0002267, Chr IV from 267201-265258, reverse complement, Uncharacterized ORF
0.9295	123018_Ypt1_WTvs75D_1pct.14775.14775.2	243.8	R.IAPELFLK.Q	YDR037W	929.559	3.98	KRS1 SGDID:S0002444, Chr IV from 525436-527211, Verified ORF
0.9995	123018_Ypt1_WTvs75D_1pct.14776.14776.2	829.7	R.VITLPDYPGVDADNIK[136.11].A	YBR072W	1736.91	1.18	HSP26 SGDID:S0000276, Chr II from 382027-382671, Verified ORF
1	123018_Ypt1_WTvs75D_1pct.14777.14777.3	2888.1	R.AVGIDLGTTYSC[160.03]VAHFSNDR.V	YBL075C,YLL024C	2182.01	1.94	SSA3 SGDID:S0000171, Chr II from 86446-84497, reverse complement, Verified ORF
0.9969	123018_Ypt1_WTvs75D_1pct.14780.14780.2	450.2	R.VVLLDC[160.03]PLEYK.K	YJL014W	1347.71	4.41	CCT3 SGDID:S0003551, Chr X from 407473-409077, Verified ORF
0.9996	123018_Ypt1_WTvs75D_1pct.14782.14782.2	800	K.DQYVPEVSALDLSR.S	YDR447C,YML024W	1590.79	1.26	RPS17B SGDID:S0002855, Chr IV from 1355543-1355541,1355226-1354819, reverse complement, Verified ORF
1	123018_Ypt1_WTvs75D_1pct.14788.14788.3	1120.1	K.GGEEGFSTFFHETGYGK.F	YML085C,YML124C	1848.8	2.23	TUB1 SGDID:S0004550, Chr XIII from 99400-99376,99259-97941, reverse complement, Verified ORF
1	123018_Ypt1_WTvs75D_1pct.14789.14789.3	1748	R.LNIGIVHVGAPSAALNAATR.A	YGR240C	1944.09	2.33	PFK1 SGDID:S0003472, Chr VII from 973739-970776, reverse complement, Verified ORF
0.9991	123018_Ypt1_WTvs75D_1pct.14791.14791.2	485.8	K.DQYVPEVSALDLSR[166.11].S	YDR447C,YML024W	1600.8	1.26	RPS17B SGDID:S0002855, Chr IV from 1355543-1355541,1355226-1354819, reverse complement, Verified ORF
1	123018_Ypt1_WTvs75D_1pct.14792.14792.3	1338.8	K.GGEEGFSTFFHETGYGK[136.11].F	YML085C,YML124C	1856.81	2.23	TUB1 SGDID:S0004550, Chr XIII from 99400-99376,99259-97941, reverse complement, Verified ORF
0.9155	123018_Ypt1_WTvs75D_1pct.14794.14794.3	636.3	R.AIQVEGQPIILTGAPAINK.M	YNR016C	1932.1	6.02	ACC1 SGDID:S0005299, Chr XIV from 661374-654673, reverse complement, Verified ORF
0.9329	123018_Ypt1_WTvs75D_1pct.14800.14800.3	661.8	R.VITLPDYPGVDADNIK[136.11].A	YBR072W	1736.91	1.24	HSP26 SGDID:S0000276, Chr II from 382027-382671, Verified ORF
1	123018_Ypt1_WTvs75D_1pct.14801.14801.3	1188.3	R.LNIGIVHVGAPSAALNAATR[166.11].A	YGR240C	1954.1	2.33	PFK1 SGDID:S0003472, Chr VII from 973739-970776, reverse complement, Verified ORF
0.9843	123018_Ypt1_WTvs75D_1pct.14802.14802.2	459.5	K.NLLLLGEDR.F	YBR023C	1041.58	1.04	CHS3 SGDID:S0000227, Chr II from 287925-284428, reverse complement, Verified ORF
0.9919	123018_Ypt1_WTvs75D_1pct.14806.14806.3	673.2	K.HGGVTIDTPVFELR.E	YPR033C	1539.8	11.29	HTS1 SGDID:S0006237, Chr XVI from 639016-637376, reverse complement, Verified ORF
1	123018_Ypt1_WTvs75D_1pct.14807.14807.2	1284.9	K.KVVITAPSSTAPMFVMGVNEEK.Y	YGR192C,YJR009C	2334.2	1.66	TDH3 SGDID:S0003424, Chr VII from 883815-882817, reverse complement, Verified ORF
0.9958	123018_Ypt1_WTvs75D_1pct.14808.14808.4	727.8	R.IQVRLGEHNIDVLEGNEQFINAAK.L	TRYP_PIG	2706.41	999	[unavailable]
1	123018_Ypt1_WTvs75D_1pct.14814.14814.3	882.2	K.AAQDSFAANWGVMVSHR.S	YHR174W	1845.86	9.21	ENO2 SGDID:S0001217, Chr VIII from 451326-452639, Verified ORF
0.9989	123018_Ypt1_WTvs75D_1pct.14815.14815.2	529.3	K.SLVDNMITGVTK.G	YGL147C,YNL067W	1276.67	1.13	RPL9A SGDID:S0003115, Chr VII from 228334-227759, reverse complement, Verified ORF
1	123018_Ypt1_WTvs75D_1pct.14817.14817.2	1163.1	K.LLQLAGVEDVYTQSNGK[136.11].T	YGL123W	1841.96	1.77	RPS2 SGDID:S0003091, Chr VII from 277623-278387, Verified ORF
1	123018_Ypt1_WTvs75D_1pct.14819.14819.2	1463.1	K.LLQLAGVEDVYTQSNGK.T	YGL123W	1833.95	1.85	RPS2 SGDID:S0003091, Chr VII from 277623-278387, Verified ORF
1	123018_Ypt1_WTvs75D_1pct.14821.14821.2	915.6	R.AIQVEGQPIILTGAPAINK.M	YNR016C	1932.1	24.05	ACC1 SGDID:S0005299, Chr XIV from 661374-654673, reverse complement, Verified ORF
0.9994	123018_Ypt1_WTvs75D_1pct.14822.14822.2	557.8	K.WVVIGDENFGEGSSR.E	YLR304C	1650.76	47.76	ACO1 SGDID:S0004295, Chr XII from 737550-735214, reverse complement, Verified ORF
0.9998	123018_Ypt1_WTvs75D_1pct.14827.14827.2	692.8	K.FTVSAIYSDLPQQER.D	YJL138C,YKR059W	1752.87	2.46	TIF2 SGDID:S0003674, Chr X from 154609-153422, reverse complement, Verified ORF
1	123018_Ypt1_WTvs75D_1pct.14831.14831.3	1618.6	K.DSLWQSEHLEAVVDQDVQR.T	YKL182W	2253.07	2.24	FAS1 SGDID:S0001665, Chr XI from 100676-106831, Verified ORF
0.996	123018_Ypt1_WTvs75D_1pct.14832.14832.2	527.9	R.QLGMPLDFNAK[136.11].A	YBL017C	1240.64	0.41	PEP1 SGDID:S0000113, Chr II from 191586-186847, reverse complement, Verified ORF
1	123018_Ypt1_WTvs75D_1pct.14833.14833.2	1380.1	K.AAGANVDNVWADVYAK[136.11].A	YDL130W	1670.81	3.44	RPP1B SGDID:S0002288, Chr IV from 229906-230019,230321-230527, Verified ORF
0.9716	123018_Ypt1_WTvs75D_1pct.14835.14835.2	485.9	K.LIPEVINKEIENATK.D	YLR441C,YML063W	1709.96	2.06	RPS1A SGDID:S0004433, Chr XII from 1018904-1018137, reverse complement, Verified ORF
0.9976	123018_Ypt1_WTvs75D_1pct.14840.14840.2	746.3	K.MWLQEIDR.Y	YFL038C	1089.53	1.29	YPT1 SGDID:S0001856, Chr VI from 55985-55365, reverse complement, Verified ORF
1	123018_Ypt1_WTvs75D_1pct.14842.14842.2	2402.9	K.VNLDTDC[160.03]QYAYLTGIR.D	YKL060C	1900.9	3.1	FBA1 SGDID:S0001543, Chr XI from 327132-326053, reverse complement, Verified ORF
1	123018_Ypt1_WTvs75D_1pct.14852.14852.3	810.7	K.VNLDTDC[160.03]QYAYLTGIR.D	YKL060C	1900.9	3.23	FBA1 SGDID:S0001543, Chr XI from 327132-326053, reverse complement, Verified ORF
0.9019	123018_Ypt1_WTvs75D_1pct.14853.14853.3	390.1	K.FK[136.11]GDITWLPVR[166.11].R	YPL154C	1348.76	0.86	PEP4 SGDID:S0006075, Chr XVI from 260930-259713, reverse complement, Verified ORF
1	123018_Ypt1_WTvs75D_1pct.14854.14854.2	1798	K.VNLDTDC[160.03]QYAYLTGIR[166.11].D	YKL060C	1910.91	3.1	FBA1 SGDID:S0001543, Chr XI from 327132-326053, reverse complement, Verified ORF
0.9832	123018_Ypt1_WTvs75D_1pct.14855.14855.2	1877.2	K.HLEDNTLLISGPFK.V	YML073C	1582.84	999	RPL6A SGDID:S0004538, Chr XIII from 124172-124158,123742-123227, reverse complement, Verified ORF
0.9652	123018_Ypt1_WTvs75D_1pct.14856.14856.2	673.2	R.SVPAWFVR[166.11].V	YBL076C	970.526	1.94	ILS1 SGDID:S0000172, Chr II from 84259-81041, reverse complement, Verified ORF
0.9924	123018_Ypt1_WTvs75D_1pct.14860.14860.2	710.3	R.LYFEELSYER.V	YJR109C	1347.63	3.13	CPA2 SGDID:S0003870, Chr X from 632856-629500, reverse complement, Verified ORF
0.9986	123018_Ypt1_WTvs75D_1pct.14861.14861.2	693.9	R.DNGLNVIIGVR.K	YLR355C	1168.66	3.87	ILV5 SGDID:S0004347, Chr XII from 839252-838065, reverse complement, Verified ORF
0.9896	123018_Ypt1_WTvs75D_1pct.14864.14864.3	667.2	K.SIVHPSYNSNTLNNDIMLIK.L	TRYP_BOVIN	2272.15	999	[unavailable]
0.9995	123018_Ypt1_WTvs75D_1pct.14865.14865.2	1042.5	K.SAVEVIEFVK.S	YDL131W,YDL182W	1119.62	2.17	LYS21 SGDID:S0002289, Chr IV from 227393-228715, Verified ORF
0.9801	123018_Ypt1_WTvs75D_1pct.14866.14866.2	468.9	R.SVPAWFVR.V	YBL076C	960.518	1.96	ILS1 SGDID:S0000172, Chr II from 84259-81041, reverse complement, Verified ORF
0.9572	123018_Ypt1_WTvs75D_1pct.14867.14867.3	532.9	R.SKPVALTSFLGYK.A	YOR063W	1409.79	2.21	RPL3 SGDID:S0005589, Chr XV from 444687-445850, Verified ORF
0.9053	123018_Ypt1_WTvs75D_1pct.14868.14868.3	509	K.AAGANVDNVWADVYAK.A	YDL130W	1662.8	4.73	RPP1B SGDID:S0002288, Chr IV from 229906-230019,230321-230527, Verified ORF
0.9393	123018_Ypt1_WTvs75D_1pct.14871.14871.2	375.8	R.LYFEELSYER[166.11].V	YJR109C	1357.64	3.13	CPA2 SGDID:S0003870, Chr X from 632856-629500, reverse complement, Verified ORF
1	123018_Ypt1_WTvs75D_1pct.14875.14875.3	1885.3	R.GSHGIIIVYDVTDQESFNGVK[136.11].M	YFL038C	2285.14	0.47	YPT1 SGDID:S0001856, Chr VI from 55985-55365, reverse complement, Verified ORF
0.9968	123018_Ypt1_WTvs75D_1pct.14876.14876.2	792.9	K.SAVEVIEFVK[136.11].S	YDL131W,YDL182W	1127.63	2.17	LYS21 SGDID:S0002289, Chr IV from 227393-228715, Verified ORF
0.9986	123018_Ypt1_WTvs75D_1pct.14877.14877.2	714.4	R.DNGLNVIIGVR[166.11].K	YLR355C	1178.66	3.87	ILV5 SGDID:S0004347, Chr XII from 839252-838065, reverse complement, Verified ORF
0.9968	123018_Ypt1_WTvs75D_1pct.14878.14878.2	604	R.INELLSSLEGK.G	YDR382W	1201.66	3.38	RPP2B SGDID:S0002790, Chr IV from 1239482-1239814, Verified ORF
0.9996	123018_Ypt1_WTvs75D_1pct.14880.14880.3	726.2	K.APADAEKKDEAIPELVEGQTFDADVE.-	YPL037C	2786.31	30.79	EGD1 SGDID:S0005958, Chr XVI from 481898-481425, reverse complement, Verified ORF
0.943	123018_Ypt1_WTvs75D_1pct.14884.14884.3	463.8	K.FKGDITWLPVR.R	YPL154C	1330.74	0.86	PEP4 SGDID:S0006075, Chr XVI from 260930-259713, reverse complement, Verified ORF
0.9914	123018_Ypt1_WTvs75D_1pct.14885.14885.3	891.6	R.IINEPTAAAIAYGLDK.K	YAL005C,YBL075C,YER103W,YLL024C	1658.89	2.74	SSA1 SGDID:S0000004, Chr I from 141433-139505, reverse complement, Verified ORF
0.8584	123018_Ypt1_WTvs75D_1pct.14889.14889.2	639.5	R.SKPVALTSFLGYK.A	YOR063W	1409.79	4.83	RPL3 SGDID:S0005589, Chr XV from 444687-445850, Verified ORF
0.995	123018_Ypt1_WTvs75D_1pct.14891.14891.2	539.4	K.IFAYQNSWGLSTR.V	YHR020W	1541.76	1.08	YHR020W SGDID:S0001062, Chr VIII from 143988-146054, Uncharacterized ORF
0.9382	123018_Ypt1_WTvs75D_1pct.14894.14894.2	325.3	R.DGFSWPSVGTR[166.11].Q	YGR267C	1217.57	1	FOL2 SGDID:S0003499, Chr VII from 1025741-1025010, reverse complement, Verified ORF
0.9051	123018_Ypt1_WTvs75D_1pct.14897.14897.4	662.1	R.AKFEELNLDLFKK.T	YJL034W	1593.88	1.37	KAR2 SGDID:S0003571, Chr X from 381243-383291, Verified ORF
0.9397	123018_Ypt1_WTvs75D_1pct.14898.14898.2	396.1	K.LEVPGYVDIVK[136.11].T	YNL302C,YOL121C	1238.7	2.41	RPS19B SGDID:S0005246, Chr XIV from 62942-62923,62371-61957, reverse complement, Verified ORF
1	123018_Ypt1_WTvs75D_1pct.14899.14899.2	1031.7	R.IINEPTAAAIAYGLDK[136.11].K	YAL005C,YBL075C,YER103W,YLL024C	1666.9	2.61	SSA1 SGDID:S0000004, Chr I from 141433-139505, reverse complement, Verified ORF
0.9999	123018_Ypt1_WTvs75D_1pct.14900.14900.3	978.5	R.SVAVPVDILDHDNNYELK[136.11].V	YBR072W	2048.03	1.2	HSP26 SGDID:S0000276, Chr II from 382027-382671, Verified ORF
1	123018_Ypt1_WTvs75D_1pct.14902.14902.3	1482.8	R.SVAVPVDILDHDNNYELK.V	YBR072W	2040.02	1.2	HSP26 SGDID:S0000276, Chr II from 382027-382671, Verified ORF
1	123018_Ypt1_WTvs75D_1pct.14903.14903.2	969.9	K.TMVGGNDYEIFVDER.T	YFL045C	1743.78	0.81	SEC53 SGDID:S0001849, Chr VI from 44392-43628, reverse complement, Verified ORF
0.9963	123018_Ypt1_WTvs75D_1pct.14905.14905.3	897	R.AGSSELEEPIAIRPTSETVMYPYYAK.W	YHR020W	2901.41	2.38	YHR020W SGDID:S0001062, Chr VIII from 143988-146054, Uncharacterized ORF
0.9994	123018_Ypt1_WTvs75D_1pct.14911.14911.2	908.5	K.SLVDNMITGVTK[136.11].G	YGL147C,YNL067W	1284.68	1.13	RPL9A SGDID:S0003115, Chr VII from 228334-227759, reverse complement, Verified ORF
0.9997	123018_Ypt1_WTvs75D_1pct.14912.14912.2	1188	R.IINEPTAAAIAYGLDK.K	YAL005C,YBL075C,YER103W,YLL024C	1658.89	2.34	SSA1 SGDID:S0000004, Chr I from 141433-139505, reverse complement, Verified ORF
1	123018_Ypt1_WTvs75D_1pct.14913.14913.2	1410.6	K.AAGANVDNVWADVYAK.A	YDL130W	1662.8	3.44	RPP1B SGDID:S0002288, Chr IV from 229906-230019,230321-230527, Verified ORF
0.9959	123018_Ypt1_WTvs75D_1pct.14914.14914.3	1131.6	K.EFEGGVIIITHSAEFTK.N	YLR249W	1876.96	2.24	YEF3 SGDID:S0004239, Chr XII from 636782-639916, Verified ORF
0.9983	123018_Ypt1_WTvs75D_1pct.14916.14916.2	640.2	K.IAYEIELGDGIPK[136.11].M	YML008C	1424.76	0.76	ERG6 SGDID:S0004467, Chr XIII from 252990-251839, reverse complement, Verified ORF
0.9989	123018_Ypt1_WTvs75D_1pct.14920.14920.2	736.8	R.INELLSSLEGK[136.11].G	YDR382W	1209.67	3.38	RPP2B SGDID:S0002790, Chr IV from 1239482-1239814, Verified ORF
1	123018_Ypt1_WTvs75D_1pct.14921.14921.2	2751.1	R.GSHGIIIVYDVTDQESFNGVK[136.11].M	YFL038C	2285.14	1.21	YPT1 SGDID:S0001856, Chr VI from 55985-55365, reverse complement, Verified ORF
1	123018_Ypt1_WTvs75D_1pct.14923.14923.3	1604.8	K.IADTEGFTPLHWGTVK[136.11].G	YDR264C	1778.91	1.05	AKR1 SGDID:S0002672, Chr IV from 998317-996023, reverse complement, Verified ORF
0.9998	123018_Ypt1_WTvs75D_1pct.14924.14924.3	906.8	K.IADTEGFTPLHWGTVK.G	YDR264C	1770.89	1.04	AKR1 SGDID:S0002672, Chr IV from 998317-996023, reverse complement, Verified ORF
1	123018_Ypt1_WTvs75D_1pct.14935.14935.3	1102.1	K.DVQQIDYK[136.11]LESFQAVYNK[136.11].L	YNL096C,YOR096W	2203.11	1.51	RPS7B SGDID:S0005040, Chr XIV from 444315-444172,443826-443398, reverse complement, Verified ORF
1	123018_Ypt1_WTvs75D_1pct.14936.14936.4	1434.8	R.PIYLPTASYGHFTNQEYPWEKPK.T	YLR180W	2765.35	6.74	SAM1 SGDID:S0004170, Chr XII from 515264-516412, Verified ORF
0.9999	123018_Ypt1_WTvs75D_1pct.14937.14937.4	1281	R.GSHGIIIVYDVTDQESFNGVK.M	YFL038C	2277.13	0.44	YPT1 SGDID:S0001856, Chr VI from 55985-55365, reverse complement, Verified ORF
1	123018_Ypt1_WTvs75D_1pct.14939.14939.2	1225.2	K.TMVGGNDYEIFVDER[166.11].T	YFL045C	1753.79	0.79	SEC53 SGDID:S0001849, Chr VI from 44392-43628, reverse complement, Verified ORF
1	123018_Ypt1_WTvs75D_1pct.14940.14940.2	1403.8	R.LALTTAEYLAYQTER.H	YBR127C	1741.89	2.08	VMA2 SGDID:S0000331, Chr II from 492816-491263, reverse complement, Verified ORF
0.892	123018_Ypt1_WTvs75D_1pct.14941.14941.2	285.8	K.ALTDALEVIK.Q	YJL014W	1071.62	3.93	CCT3 SGDID:S0003551, Chr X from 407473-409077, Verified ORF
0.9999	123018_Ypt1_WTvs75D_1pct.14942.14942.3	1313.9	R.LATLTQDLHDFTAK[136.11].F	YLR078C	1580.83	1.53	BOS1 SGDID:S0004068, Chr XII from 286560-286558,286468-285737, reverse complement, Verified ORF
1	123018_Ypt1_WTvs75D_1pct.14948.14948.3	1158	K.DVQQIDYKLESFQAVYNK.L	YNL096C,YOR096W	2187.08	1.49	RPS7B SGDID:S0005040, Chr XIV from 444315-444172,443826-443398, reverse complement, Verified ORF
0.9992	123018_Ypt1_WTvs75D_1pct.14949.14949.3	835.4	R.LATLTQDLHDFTAK.F	YLR078C	1572.81	1.53	BOS1 SGDID:S0004068, Chr XII from 286560-286558,286468-285737, reverse complement, Verified ORF
0.9955	123018_Ypt1_WTvs75D_1pct.14951.14951.2	645.2	K.LIELPLEER.Y	YLR342W	1110.63	1.08	FKS1 SGDID:S0004334, Chr XII from 809997-815627, Verified ORF
0.9998	123018_Ypt1_WTvs75D_1pct.14958.14958.4	1839.1	R.GSHGIIIVYDVTDQESFNGVK[136.11].M	YFL038C	2285.14	1.27	YPT1 SGDID:S0001856, Chr VI from 55985-55365, reverse complement, Verified ORF
1	123018_Ypt1_WTvs75D_1pct.14961.14961.2	1653.1	R.LALTTAEYLAYQTER[166.11].H	YBR127C	1751.9	2.08	VMA2 SGDID:S0000331, Chr II from 492816-491263, reverse complement, Verified ORF
0.9845	123018_Ypt1_WTvs75D_1pct.14970.14970.2	718.9	R.YDLTVPFAR.Y	YPR033C	1080.56	24.43	HTS1 SGDID:S0006237, Chr XVI from 639016-637376, reverse complement, Verified ORF
0.9984	123018_Ypt1_WTvs75D_1pct.14980.14980.2	749.8	K.QLETEPDLFIR[166.11].L	YMR186W,YPL240C	1369.71	5.53	HSC82 SGDID:S0004798, Chr XIII from 632354-634471, Verified ORF
0.9999	123018_Ypt1_WTvs75D_1pct.14987.14987.4	956	R.MSPDQALLSLHADYIGGDTANYKK.W	YLR342W	2607.26	1.15	FKS1 SGDID:S0004334, Chr XII from 809997-815627, Verified ORF
0.9996	123018_Ypt1_WTvs75D_1pct.14990.14990.2	753.6	K.QLETEPDLFIR.L	YMR186W,YPL240C	1359.7	5.54	HSC82 SGDID:S0004798, Chr XIII from 632354-634471, Verified ORF
0.5346	123018_Ypt1_WTvs75D_1pct.14991.14991.3	658.6	K.K[136.11]ITQSIFEAIPRLC[160.03]ESNNDAK.S	YDR141C	2441.25	[unavailable]	DOP1 SGDID:S0002548, Chr IV from 739992-734896, reverse complement, Verified ORF
1	123018_Ypt1_WTvs75D_1pct.14995.14995.3	1630.8	R.RVNQAIALLTIGAR.E	YJR123W	1494.9	2.3	RPS5 SGDID:S0003884, Chr X from 651816-652493, Verified ORF
0.9994	123018_Ypt1_WTvs75D_1pct.14996.14996.2	867	K.WELLQQVDTSTR.T	K2C1_HUMAN	1474.74	999	UPSP:K2C1_HUMAN P04264 homo sapiens (human). keratin, type ii cytoskeletal 1 (cytokeratin 1) (k1) (ck 1) (67 kda cytokeratin) (hair alpha protein). 7\2004
0.9995	123018_Ypt1_WTvs75D_1pct.14997.14997.2	721.8	K.IVAAEGVGSLFK.G	YBL030C	1189.67	2.41	PET9 SGDID:S0000126, Chr II from 164000-163044, reverse complement, Verified ORF
0.94	123018_Ypt1_WTvs75D_1pct.14998.14998.2	250.7	K.LIVEDPLLK.T	YGR061C	1038.63	5.71	ADE6 SGDID:S0003293, Chr VII from 615969-611893, reverse complement, Verified ORF
0.9997	123018_Ypt1_WTvs75D_1pct.15001.15001.2	1436.3	K.APLVIADPTYFPEK.C	YER136W	1559.82	4.66	GDI1 SGDID:S0000938, Chr V from 439612-440967, Verified ORF
1	123018_Ypt1_WTvs75D_1pct.15002.15002.2	1893.2	K.APLVIADPTYFPEK[136.11].C	YER136W	1567.84	4.66	GDI1 SGDID:S0000938, Chr V from 439612-440967, Verified ORF
0.9995	123018_Ypt1_WTvs75D_1pct.15003.15003.2	558.3	R.INELTLLVQK[136.11].R	YNL178W	1177.72	2.03	RPS3 SGDID:S0005122, Chr XIV from 302680-303402, Verified ORF
0.9983	123018_Ypt1_WTvs75D_1pct.15004.15004.3	955.2	K.ISSFGTKEELPSLVLR.Q	YJL130C	1774.98	1.84	URA2 SGDID:S0003666, Chr X from 172285-165641, reverse complement, Verified ORF
0.5948	123018_Ypt1_WTvs75D_1pct.15006.15006.2	548.6	K.IVGGYTC[160.03]AANSIPYQVSLNSG.S	TRYP_PIG	2170.04	[unavailable]	[unavailable]
0.999	123018_Ypt1_WTvs75D_1pct.15010.15010.2	700.5	R.NMQDLVEDLK.N	K2CB_HUMAN,K2CD_HUMAN,K2CE_HUMAN,K2CF_HUMAN	1203.58	475.47	UPSP:K2CB_HUMAN P04259 homo sapiens (human). keratin, type ii cytoskeletal 6b (cytokeratin 6b) (ck 6b) (k6b keratin). 7\2004
0.9384	123018_Ypt1_WTvs75D_1pct.15011.15011.3	669.6	K.IVGGYTC[160.03]AANSIPYQVSLNSG.S	TRYP_PIG	2170.04	[unavailable]	[unavailable]
1	123018_Ypt1_WTvs75D_1pct.15012.15012.3	1795.3	R.R[166.11]VNQAIALLTIGAR[166.11].E	YJR123W	1514.92	2.3	RPS5 SGDID:S0003884, Chr X from 651816-652493, Verified ORF
0.9989	123018_Ypt1_WTvs75D_1pct.15017.15017.2	625.3	R.INELTLLVQK.R	YNL178W	1169.7	2.03	RPS3 SGDID:S0005122, Chr XIV from 302680-303402, Verified ORF
0.8602	123018_Ypt1_WTvs75D_1pct.15434.15434.3	698.8	K.LK[136.11]GEELVTPFGSFK[136.11].T	YNL044W	1566.86	1.02	YIP3 SGDID:S0004989, Chr XIV from 545267-545290,545370-545876, Verified ORF
0.9993	123018_Ypt1_WTvs75D_1pct.15022.15022.2	880.1	K.ADYANGVLTLTVPK[136.11].L	YBR072W	1468.8	1.08	HSP26 SGDID:S0000276, Chr II from 382027-382671, Verified ORF
0.999	123018_Ypt1_WTvs75D_1pct.15024.15024.2	512.3	K.LSTVSPVFVC[160.03]QSFAK.N	YLR027C	1668.85	999	AAT2 SGDID:S0004017, Chr XII from 198086-196830, reverse complement, Verified ORF
1	123018_Ypt1_WTvs75D_1pct.15029.15029.3	646.9	K.FVPSK[136.11]PMC[160.03]VEAFSEYPPLGR[166.11].F	YBR118W,YPR080W	2328.14	2.33	TEF2 SGDID:S0000322, Chr II from 477665-479041, Verified ORF
0.9998	123018_Ypt1_WTvs75D_1pct.15030.15030.3	1348.7	M.TQFTDIDKLAVSTIR.L	YPR074C	1706.92	6.37	TKL1 SGDID:S0006278, Chr XVI from 694835-692793, reverse complement, Verified ORF
0.9999	123018_Ypt1_WTvs75D_1pct.15031.15031.4	1111.1	K.ATHILDFGPGGASGLGVLTHR.N	YKL182W	2075.09	2.42	FAS1 SGDID:S0001665, Chr XI from 100676-106831, Verified ORF
0.9999	123018_Ypt1_WTvs75D_1pct.15032.15032.4	1569.2	K.ATHILDFGPGGASGLGVLTHR[166.11].N	YKL182W	2085.1	2.51	FAS1 SGDID:S0001665, Chr XI from 100676-106831, Verified ORF
0.987	123018_Ypt1_WTvs75D_1pct.15033.15033.2	440.2	K.NIEPIDTPISFR.Q	YDR238C	1400.73	9.02	SEC26 SGDID:S0002646, Chr IV from 940810-937889, reverse complement, Verified ORF
0.9984	123018_Ypt1_WTvs75D_1pct.15037.15037.3	859.9	K.WELLQQVDTSTR.T	K2C1_HUMAN	1474.74	305.37	UPSP:K2C1_HUMAN P04264 homo sapiens (human). keratin, type ii cytoskeletal 1 (cytokeratin 1) (k1) (ck 1) (67 kda cytokeratin) (hair alpha protein). 7\2004
0.9997	123018_Ypt1_WTvs75D_1pct.15038.15038.2	884.4	K.SYELPDGQVITIGNER.F	YFL039C	1789.88	6.7	ACT1 SGDID:S0001855, Chr VI from 54695-54686,54377-53260, reverse complement, Verified ORF
0.9996	123018_Ypt1_WTvs75D_1pct.15039.15039.3	759.8	R.EYLNLPEHIVPGTYIQER[166.11].N	YMR230W,YOR293W	2180.11	1.59	RPS10B SGDID:S0004843, Chr XIII from 732413-732464,732875-733140, Verified ORF
0.9996	123018_Ypt1_WTvs75D_1pct.15040.15040.2	643.5	R.EALFSGSEGIVTIGGGK.Y	YJL186W	1620.84	0.32	MNN5 SGDID:S0003722, Chr X from 80153-81913, Verified ORF
0.9999	123018_Ypt1_WTvs75D_1pct.15044.15044.3	451.9	R.EYLNLPEHIVPGTYIQER.N	YMR230W,YOR293W	2170.11	1.59	RPS10B SGDID:S0004843, Chr XIII from 732413-732464,732875-733140, Verified ORF
1	123018_Ypt1_WTvs75D_1pct.15045.15045.2	889.7	K.STIVGWNSTVGQWC[160.03]R.L	YDL055C	1749.83	2.85	PSA1 SGDID:S0002213, Chr IV from 356759-355674, reverse complement, Verified ORF
0.9988	123018_Ypt1_WTvs75D_1pct.15048.15048.2	809.3	K.STIVGWNSTVGQWC[160.03]R[166.11].L	YDL055C	1759.83	2.73	PSA1 SGDID:S0002213, Chr IV from 356759-355674, reverse complement, Verified ORF
0.999	123018_Ypt1_WTvs75D_1pct.15049.15049.4	776.1	K.EEKPLFLVFHGGSGSTVQEFHTGIDNGVVK.V	YKL060C	3227.63	4.78	FBA1 SGDID:S0001543, Chr XI from 327132-326053, reverse complement, Verified ORF
0.9916	123018_Ypt1_WTvs75D_1pct.15050.15050.3	559.9	R.SLTTVWAEHLSDEVK.R	YOR063W	1713.86	2.12	RPL3 SGDID:S0005589, Chr XV from 444687-445850, Verified ORF
0.9993	123018_Ypt1_WTvs75D_1pct.15051.15051.2	623	K.IGPDVVIGPNVTIGDGVR.L	YDL055C	1776.97	1.58	PSA1 SGDID:S0002213, Chr IV from 356759-355674, reverse complement, Verified ORF
1	123018_Ypt1_WTvs75D_1pct.15053.15053.2	695.7	K.GFEIGSGFQGVSVPGSK.H	YGL148W	1651.82	4.81	ARO2 SGDID:S0003116, Chr VII from 226404-227534, Verified ORF
0.9946	123018_Ypt1_WTvs75D_1pct.15058.15058.3	701.2	K.APLVIADPTYFPEK.C	YER136W	1559.82	5.37	GDI1 SGDID:S0000938, Chr V from 439612-440967, Verified ORF
0.9576	123018_Ypt1_WTvs75D_1pct.15060.15060.3	709.5	K.SYELPDGQVITIGNER.F	YFL039C	1789.88	7.86	ACT1 SGDID:S0001855, Chr VI from 54695-54686,54377-53260, reverse complement, Verified ORF
0.9989	123018_Ypt1_WTvs75D_1pct.15062.15062.2	527.3	K.ADYANGVLTLTVPK.L	YBR072W	1460.79	1.08	HSP26 SGDID:S0000276, Chr II from 382027-382671, Verified ORF
0.9948	123018_Ypt1_WTvs75D_1pct.15063.15063.2	413.4	R.EGVLDLMK.G	YJL130C	903.474	2.01	URA2 SGDID:S0003666, Chr X from 172285-165641, reverse complement, Verified ORF
0.9677	123018_Ypt1_WTvs75D_1pct.15068.15068.2	536.2	K.TSLLQTAFSEPK[136.11].E	YER110C	1328.71	3.11	KAP123 SGDID:S0000912, Chr V from 382099-378758, reverse complement, Verified ORF
1	123018_Ypt1_WTvs75D_1pct.15074.15074.2	920.1	K.AGTVWINTYNDFDSR.V	YPL061W	1757.8	2.72	ALD6 SGDID:S0005982, Chr XVI from 432585-434087, Verified ORF
0.994	123018_Ypt1_WTvs75D_1pct.15075.15075.2	652	K.VVDLLAPYAR.G	YJR121W	1115.63	2.85	ATP2 SGDID:S0003882, Chr X from 647522-649057, Verified ORF
1	123018_Ypt1_WTvs75D_1pct.15082.15082.2	1030.2	K.AGTVWINTYNDFDSR[166.11].V	YPL061W	1767.81	2.72	ALD6 SGDID:S0005982, Chr XVI from 432585-434087, Verified ORF
0.9999	123018_Ypt1_WTvs75D_1pct.15083.15083.3	1104.6	K.IGPDVVIGPNVTIGDGVR.L	YDL055C	1776.97	1.72	PSA1 SGDID:S0002213, Chr IV from 356759-355674, reverse complement, Verified ORF
1	123018_Ypt1_WTvs75D_1pct.15084.15084.3	1387	K.AMEEANPEDTEETLNK[136.11]IEGDNSLEAADFR[166.11].W	YLR342W	3255.45	0.8	FKS1 SGDID:S0004334, Chr XII from 809997-815627, Verified ORF
0.9999	123018_Ypt1_WTvs75D_1pct.15085.15085.3	1113.3	R.FVEGDNPEEFEKVFDER.T	YLR303W	2084.93	7.3	MET17 SGDID:S0004294, Chr XII from 732544-733878, Verified ORF
0.9996	123018_Ypt1_WTvs75D_1pct.15088.15088.2	674.3	K.SYELPDGQVITIGNER[166.11].F	YFL039C	1799.89	6.6	ACT1 SGDID:S0001855, Chr VI from 54695-54686,54377-53260, reverse complement, Verified ORF
0.982	123018_Ypt1_WTvs75D_1pct.15089.15089.2	411.5	K.VVDLLAPYAR[166.11].G	YJR121W	1125.64	2.9	ATP2 SGDID:S0003882, Chr X from 647522-649057, Verified ORF
0.9941	123018_Ypt1_WTvs75D_1pct.15091.15091.2	645.1	K.MWLQEIDR.Y	YFL038C	1089.53	1.24	YPT1 SGDID:S0001856, Chr VI from 55985-55365, reverse complement, Verified ORF
1	123018_Ypt1_WTvs75D_1pct.15093.15093.4	1670.8	K.EHGEPLFSSHMLDLSEETDEENISTC[160.03]VK.Y	YKL060C	3232.42	3.25	FBA1 SGDID:S0001543, Chr XI from 327132-326053, reverse complement, Verified ORF
1	123018_Ypt1_WTvs75D_1pct.15094.15094.3	1258.5	R.LATLQPTWHPTSEELAIGNIK.F	YPL218W	2318.23	3.97	SAR1 SGDID:S0006139, Chr XVI from 138697-138724,138864-139408, Verified ORF
0.9996	123018_Ypt1_WTvs75D_1pct.15095.15095.2	771.2	K.IGPDVVIGPNVTIGDGVR[166.11].L	YDL055C	1786.98	1.58	PSA1 SGDID:S0002213, Chr IV from 356759-355674, reverse complement, Verified ORF
0.9991	123018_Ypt1_WTvs75D_1pct.15096.15096.3	964	K.IGPDVVIGPNVTIGDGVR[166.11].L	YDL055C	1786.98	1.69	PSA1 SGDID:S0002213, Chr IV from 356759-355674, reverse complement, Verified ORF
1	123018_Ypt1_WTvs75D_1pct.15097.15097.2	1147.5	R.SLTTVWAEHLSDEVK.R	YOR063W	1713.86	3.13	RPL3 SGDID:S0005589, Chr XV from 444687-445850, Verified ORF
0.9772	123018_Ypt1_WTvs75D_1pct.15101.15101.2	266.6	R.FQSGFIWR[166.11].H	YBR205W	1049.53	1.63	KTR3 SGDID:S0000409, Chr II from 633617-634831, Verified ORF
1	123018_Ypt1_WTvs75D_1pct.15104.15104.3	1442.6	K.VTNMEFQYPGTSKPQITDINFQC[160.03]SLSSR.L	YLR249W	3247.53	5.92	YEF3 SGDID:S0004239, Chr XII from 636782-639916, Verified ORF
0.9383	123018_Ypt1_WTvs75D_1pct.15105.15105.3	703.9	R.AAFNYQFDSIIEHSEK.L	YGR086C	1897.88	2.44	PIL1 SGDID:S0003318, Chr VII from 650621-649602, reverse complement, Verified ORF
1	123018_Ypt1_WTvs75D_1pct.15106.15106.4	2363.5	R.IYASFNDTFVHVTDLSGK[136.11]ETIAR[166.11].V	YCR031C,YJL191W	2601.32	0.99	RPS14A SGDID:S0000627, Chr III from 178215-178209,177901-177495, reverse complement, Verified ORF
0.9996	123018_Ypt1_WTvs75D_1pct.15107.15107.2	765	K.VQSEYLGIPEEGPFK.A	YER043C	1691.84	5.15	SAH1 SGDID:S0000845, Chr V from 237118-235769, reverse complement, Verified ORF
1	123018_Ypt1_WTvs75D_1pct.15109.15109.3	941	K.AAQDSFAANWGVMVSHR.S	YHR174W	1845.86	9.33	ENO2 SGDID:S0001217, Chr VIII from 451326-452639, Verified ORF
1	123018_Ypt1_WTvs75D_1pct.15113.15113.3	1914.4	R.GSHGIIIVYDVTDQESFNGVK.M	YFL038C	2277.13	0.51	YPT1 SGDID:S0001856, Chr VI from 55985-55365, reverse complement, Verified ORF
0.9361	123018_Ypt1_WTvs75D_1pct.15115.15115.2	231	R.DLTDYLMK.L	YFL039C	997.479	5.96	ACT1 SGDID:S0001855, Chr VI from 54695-54686,54377-53260, reverse complement, Verified ORF
0.9994	123018_Ypt1_WTvs75D_1pct.15116.15116.4	1924.3	R.IYASFNDTFVHVTDLSGKETIAR.V	YCR031C,YJL191W	2583.3	0.99	RPS14A SGDID:S0000627, Chr III from 178215-178209,177901-177495, reverse complement, Verified ORF
0.9279	123018_Ypt1_WTvs75D_1pct.15117.15117.2	535.7	K.SFLESVIR[166.11].D	YBR009C,YNL030W	959.532	2.38	HHF1 SGDID:S0000213, Chr II from 255682-255371, reverse complement, Verified ORF
1	123018_Ypt1_WTvs75D_1pct.15118.15118.2	1116.2	K.IGLDC[160.03]ASSEFFK.D	YGR254W,YHR174W	1372.63	7.93	ENO1 SGDID:S0003486, Chr VII from 1000932-1002245, Verified ORF
0.968	123018_Ypt1_WTvs75D_1pct.15119.15119.3	346.2	K.DIFPLQNIHVR.K	YLR441C,YML063W	1350.74	1.88	RPS1A SGDID:S0004433, Chr XII from 1018904-1018137, reverse complement, Verified ORF
1	123018_Ypt1_WTvs75D_1pct.15120.15120.3	1669.2	K.AMEEANPEDTEETLNKIEGDNSLEAADFR.W	YLR342W	3237.43	0.8	FKS1 SGDID:S0004334, Chr XII from 809997-815627, Verified ORF
0.9994	123018_Ypt1_WTvs75D_1pct.15121.15121.3	860.3	R.IYASFNDTFVHVTDLSGKETIAR.V	YCR031C,YJL191W	2583.3	2.74	RPS14A SGDID:S0000627, Chr III from 178215-178209,177901-177495, reverse complement, Verified ORF
0.7595	123018_Ypt1_WTvs75D_1pct.15122.15122.2	240.6	R.DLTDYLMK[136.11].L	YFL039C	1005.49	5.96	ACT1 SGDID:S0001855, Chr VI from 54695-54686,54377-53260, reverse complement, Verified ORF
0.9949	123018_Ypt1_WTvs75D_1pct.15123.15123.2	836.4	K.NNNTIEGLNFIR.L	YLR301W	1403.72	31.3	YLR301W SGDID:S0004292, Chr XII from 730827-731561, Uncharacterized ORF
1	123018_Ypt1_WTvs75D_1pct.15124.15124.2	764.6	R.LGEMPADQGFPAYLGAK.L	YDL185W	1763.86	12.12	TFP1 SGDID:S0002344, Chr IV from 126788-130003, Verified ORF
0.9994	123018_Ypt1_WTvs75D_1pct.15125.15125.2	575.7	R.SFDVPPPPIDASSPFSQK.G	YKL152C	1914.94	8.84	GPM1 SGDID:S0001635, Chr XI from 164390-163647, reverse complement, Verified ORF
1	123018_Ypt1_WTvs75D_1pct.15126.15126.3	2337.4	K.EIDPSQTTQLAGMDVEDALDKDSTK.E	YPL231W	2706.25	2.47	FAS2 SGDID:S0006152, Chr XVI from 108652-114315, Verified ORF
0.9992	123018_Ypt1_WTvs75D_1pct.15128.15128.2	768.6	K.LEFANLTPGLK.N	YNL055C	1201.67	3.17	POR1 SGDID:S0005000, Chr XIV from 518844-517993, reverse complement, Verified ORF
1	123018_Ypt1_WTvs75D_1pct.15130.15130.3	843.9	R.SFDVPPPPIDASSPFSQK.G	YKL152C	1914.94	17.53	GPM1 SGDID:S0001635, Chr XI from 164390-163647, reverse complement, Verified ORF
0.9952	123018_Ypt1_WTvs75D_1pct.15131.15131.3	400.3	K.DIFPLQNIHVR[166.11].K	YLR441C,YML063W	1360.75	1.89	RPS1A SGDID:S0004433, Chr XII from 1018904-1018137, reverse complement, Verified ORF
0.9995	123018_Ypt1_WTvs75D_1pct.15132.15132.2	963.1	K.VGIPAGVVNIVPGPGR.T	YPL061W	1500.88	1.84	ALD6 SGDID:S0005982, Chr XVI from 432585-434087, Verified ORF
1	123018_Ypt1_WTvs75D_1pct.15133.15133.3	1003.6	R.HASFLC[160.03]SFITQDK.M	YKL182W	1552.73	2	FAS1 SGDID:S0001665, Chr XI from 100676-106831, Verified ORF
0.9996	123018_Ypt1_WTvs75D_1pct.15138.15138.2	823.8	R.VVNQLLTEMDGMNAK.K	YDL126C	1661.81	2.43	CDC48 SGDID:S0002284, Chr IV from 238664-236157, reverse complement, Verified ORF
0.9668	123018_Ypt1_WTvs75D_1pct.15142.15142.4	953.1	K.QISNLQQSISDAEQRGENALKDAK.N	K2C1_HUMAN	2642.33	999	UPSP:K2C1_HUMAN P04264 homo sapiens (human). keratin, type ii cytoskeletal 1 (cytokeratin 1) (k1) (ck 1) (67 kda cytokeratin) (hair alpha protein). 7\2004
1	123018_Ypt1_WTvs75D_1pct.15144.15144.2	1385.2	K.IGLDC[160.03]ASSEFFK[136.11].D	YGR254W,YHR174W	1380.65	7.92	ENO1 SGDID:S0003486, Chr VII from 1000932-1002245, Verified ORF
0.9987	123018_Ypt1_WTvs75D_1pct.15145.15145.2	999.7	K.VGIPAGVVNIVPGPGR[166.11].T	YPL061W	1510.89	1.84	ALD6 SGDID:S0005982, Chr XVI from 432585-434087, Verified ORF
0.9978	123018_Ypt1_WTvs75D_1pct.15146.15146.3	667.8	K.SGQIQPHLDQLNLVLR.D	YGL105W	1830.01	5.05	ARC1 SGDID:S0003073, Chr VII from 307440-308570, Verified ORF
0.9476	123018_Ypt1_WTvs75D_1pct.15147.15147.3	345.8	R.GVFGYGFEEPSAIQQR.A	YJL138C,YKR059W	1783.85	50.77	TIF2 SGDID:S0003674, Chr X from 154609-153422, reverse complement, Verified ORF
0.9954	123018_Ypt1_WTvs75D_1pct.15150.15150.3	455.8	R.VVNQLLTEMDGMNAK.K	YDL126C	1661.81	2.04	CDC48 SGDID:S0002284, Chr IV from 238664-236157, reverse complement, Verified ORF
0.9981	123018_Ypt1_WTvs75D_1pct.15153.15153.3	420.5	R.TK[136.11]DYEPLMSTETPLPLHNDNSGTVLGTA.-	YPL246C	3008.45	0.82	RBD2 SGDID:S0006167, Chr XVI from 85297-84509, reverse complement, Verified ORF
1	123018_Ypt1_WTvs75D_1pct.15154.15154.3	670.8	R.NIKPLQPGELILVR.A	YMR158W	1588.97	1.82	MRPS8 SGDID:S0004767, Chr XIII from 572247-572714, Verified ORF
0.8078	123018_Ypt1_WTvs75D_1pct.15155.15155.2	477.4	R.DFLLETVR.Q	YBR247C	991.534	1.74	ENP1 SGDID:S0000451, Chr II from 714450-712999, reverse complement, Verified ORF
0.9983	123018_Ypt1_WTvs75D_1pct.15161.15161.2	1062.4	K.TILTELGEDVNR.E	YGR267C	1358.7	0.98	FOL2 SGDID:S0003499, Chr VII from 1025741-1025010, reverse complement, Verified ORF
0.9978	123018_Ypt1_WTvs75D_1pct.15162.15162.2	630.5	K.DIFPLQNIHVR.K	YLR441C,YML063W	1350.74	3.61	RPS1A SGDID:S0004433, Chr XII from 1018904-1018137, reverse complement, Verified ORF
0.9992	123018_Ypt1_WTvs75D_1pct.15164.15164.2	1560.9	R.AIVQVFEGTSGIDVK[136.11].K	YBR127C	1569.85	4.51	VMA2 SGDID:S0000331, Chr II from 492816-491263, reverse complement, Verified ORF
1	123018_Ypt1_WTvs75D_1pct.15165.15165.3	2681.2	R.LEGVTVLGDDVEVKDEIYINGGK.V	YDL055C	2461.26	1.12	PSA1 SGDID:S0002213, Chr IV from 356759-355674, reverse complement, Verified ORF
1	123018_Ypt1_WTvs75D_1pct.15167.15167.2	1116.9	R.NTEGVIFVIDSNDR.S	YDL137W	1577.77	2.45	ARF2 SGDID:S0002296, Chr IV from 216529-217074, Verified ORF
0.5357	123018_Ypt1_WTvs75D_1pct.15170.15170.2	194.1	K.FFIPNIEK[136.11].A	YGL195W	1014.56	4.03	GCN1 SGDID:S0003163, Chr VII from 131531-139549, Verified ORF
1	123018_Ypt1_WTvs75D_1pct.15174.15174.3	1183	K.FVPSKPMC[160.03]VEAFSEYPPLGR.F	YBR118W,YPR080W	2310.12	2.13	TEF2 SGDID:S0000322, Chr II from 477665-479041, Verified ORF
1	123018_Ypt1_WTvs75D_1pct.15176.15176.3	845.3	K.FDVGALMALHGEGSGEEK[136.11].G	YLR441C,YML063W	1853.87	1.84	RPS1A SGDID:S0004433, Chr XII from 1018904-1018137, reverse complement, Verified ORF
1	123018_Ypt1_WTvs75D_1pct.15177.15177.3	2269.7	R.LEGVTVLGDDVEVK[136.11]DEIYINGGK[136.11].V	YDL055C	2477.29	1.14	PSA1 SGDID:S0002213, Chr IV from 356759-355674, reverse complement, Verified ORF
0.999	123018_Ypt1_WTvs75D_1pct.15179.15179.2	1307.6	K.TC[160.03]ILDIDMQGVK.S	YDR454C	1391.68	8.43	GUK1 SGDID:S0002862, Chr IV from 1366817-1366254, reverse complement, Verified ORF
0.9945	123018_Ypt1_WTvs75D_1pct.15180.15180.2	514.8	K.YAGILDC[160.03]FK.R	YBL030C	1085.52	1.92	PET9 SGDID:S0000126, Chr II from 164000-163044, reverse complement, Verified ORF
0.9261	123018_Ypt1_WTvs75D_1pct.15182.15182.2	361.5	K.YAGILDC[160.03]FK[136.11].R	YBL030C	1093.54	1.83	PET9 SGDID:S0000126, Chr II from 164000-163044, reverse complement, Verified ORF
0.6381	123018_Ypt1_WTvs75D_1pct.15183.15183.2	189.9	K.GEGGDIGLVR.Y	rev_YOL086C	971.504	999	ADH1 SGDID:S0005446, Chr XV from 160593-159547, reverse complement, Verified ORF
0.9999	123018_Ypt1_WTvs75D_1pct.15188.15188.3	968	K.QISNLQQSISDAEQRGENALKDAK.N	K2C1_HUMAN	2642.33	999	UPSP:K2C1_HUMAN P04264 homo sapiens (human). keratin, type ii cytoskeletal 1 (cytokeratin 1) (k1) (ck 1) (67 kda cytokeratin) (hair alpha protein). 7\2004
0.9999	123018_Ypt1_WTvs75D_1pct.15189.15189.4	2551.3	K.KTELIFVDDNSQDGSVEEVDALAHQGYNVR.L	YPR183W	3347.59	2.06	DPM1 SGDID:S0006387, Chr XVI from 900751-901554, Verified ORF
0.9924	123018_Ypt1_WTvs75D_1pct.15193.15193.2	506.5	R.VFAIANAFAK.K	YJL130C	1050.59	2.14	URA2 SGDID:S0003666, Chr X from 172285-165641, reverse complement, Verified ORF
0.9993	123018_Ypt1_WTvs75D_1pct.15204.15204.2	696.4	R.TPLPVVGTFADGTSVR.M	YER086W	1615.86	1.25	ILV1 SGDID:S0000888, Chr V from 328473-330203, Verified ORF
0.9983	123018_Ypt1_WTvs75D_1pct.15210.15210.2	911.6	K.SDDEIIEIIK[136.11].K	YDR502C	1181.63	1.01	SAM2 SGDID:S0002910, Chr IV from 1454454-1453300, reverse complement, Verified ORF
0.9693	123018_Ypt1_WTvs75D_1pct.15214.15214.2	523.4	K.GGAAWVILR.S	YNL104C	941.545	2.2	LEU4 SGDID:S0005048, Chr XIV from 426754-424895, reverse complement, Verified ORF
1	123018_Ypt1_WTvs75D_1pct.15215.15215.3	1150.8	K.IITEAVEIEKEYYSNSLPVEK.F	YGR180C	2453.26	27.23	RNR4 SGDID:S0003412, Chr VII from 856306-855269, reverse complement, Verified ORF
0.7805	123018_Ypt1_WTvs75D_1pct.15223.15223.3	459.8	R.SLNNRQLVYVR[166.11]PSEQC[160.03]GK[136.11].P	rev_YOR255W	2165.11	[unavailable]	OSW1 SGDID:S0005781, Chr XV from 807270-808106, Uncharacterized ORF
1	123018_Ypt1_WTvs75D_1pct.15224.15224.3	1848.8	K.TAVVDGVFDEVSLDKYK.G	YML028W	1883.95	0.8	TSA1 SGDID:S0004490, Chr XIII from 220138-220728, Verified ORF
1	123018_Ypt1_WTvs75D_1pct.15228.15228.2	3406.7	R.GSHGIIIVYDVTDQESFNGVK.M	YFL038C	2277.13	1.44	YPT1 SGDID:S0001856, Chr VI from 55985-55365, reverse complement, Verified ORF
0.9966	123018_Ypt1_WTvs75D_1pct.15231.15231.2	1604.1	K.LALDVEIATYR.K	K22E_HUMAN,K22O_HUMAN,K2C3_HUMAN,K2C5_HUMAN,K2CA_HUMAN,K2CB_HUMAN,K2CC_HUMAN,K2CD_HUMAN,K2CE_HUMAN,K2CF_HUMAN	1262.69	999	UPSP:K22E_HUMAN P35908 homo sapiens (human). keratin, type ii cytoskeletal 2 epidermal (cytokeratin 2e) (k2e) (ck 2e). 7\2004
1	123018_Ypt1_WTvs75D_1pct.15233.15233.3	1507	K.TAVVDGVFDEVSLDK[136.11]YK[136.11].G	YML028W	1899.98	0.8	TSA1 SGDID:S0004490, Chr XIII from 220138-220728, Verified ORF
0.9935	123018_Ypt1_WTvs75D_1pct.15235.15235.2	543.4	K.SDDEIIEIIK.K	YDR502C	1173.61	1.01	SAM2 SGDID:S0002910, Chr IV from 1454454-1453300, reverse complement, Verified ORF
1	123018_Ypt1_WTvs75D_1pct.15236.15236.2	862.9	R.GQTYSPAQIGGFVLNK.M	YJR045C	1678.87	2.26	SSC1 SGDID:S0003806, Chr X from 521516-519552, reverse complement, Verified ORF
1	123018_Ypt1_WTvs75D_1pct.15238.15238.3	1289.7	K.ADILLLDEPTNHLDVSNVK.W	YPL226W	2105.1	1.82	NEW1 SGDID:S0006147, Chr XVI from 121767-125357, Verified ORF
0.9649	123018_Ypt1_WTvs75D_1pct.15240.15240.2	588	R.VFAIANAFAK[136.11].K	YJL130C	1058.6	2.14	URA2 SGDID:S0003666, Chr X from 172285-165641, reverse complement, Verified ORF
0.538	123018_Ypt1_WTvs75D_1pct.15246.15246.2	164.8	R.TMDILSPNPIHNNNR[166.11].N	YML059C	1744.86	-1	YML059C SGDID:S0004524, Chr XIII from 158258-153219, reverse complement, Verified ORF
0.9993	123018_Ypt1_WTvs75D_1pct.15248.15248.2	958.5	K.WELLQQVDTSTR.T	K2C1_HUMAN	1474.74	999	UPSP:K2C1_HUMAN P04264 homo sapiens (human). keratin, type ii cytoskeletal 1 (cytokeratin 1) (k1) (ck 1) (67 kda cytokeratin) (hair alpha protein). 7\2004
1	123018_Ypt1_WTvs75D_1pct.15250.15250.3	2569.1	K.KVVITAPSSTAPMFVMGVNEEKYTSDLK.L	YGR192C,YJR009C	3041.55	1.26	TDH3 SGDID:S0003424, Chr VII from 883815-882817, reverse complement, Verified ORF
0.9969	123018_Ypt1_WTvs75D_1pct.15251.15251.2	363.8	K.DYLMPFTDK.S	YBR205W	1128.52	2.33	KTR3 SGDID:S0000409, Chr II from 633617-634831, Verified ORF
1	123018_Ypt1_WTvs75D_1pct.15258.15258.3	779.4	R.VETGVIKPGMVVTFAPAGVTTEVK.S	YBR118W,YPR080W	2429.32	2.09	TEF2 SGDID:S0000322, Chr II from 477665-479041, Verified ORF
1	123018_Ypt1_WTvs75D_1pct.15259.15259.3	1814.9	R.GSHGIIIVYDVTDQESFNGVK[136.11].M	YFL038C	2285.14	1.28	YPT1 SGDID:S0001856, Chr VI from 55985-55365, reverse complement, Verified ORF
1	123018_Ypt1_WTvs75D_1pct.15260.15260.2	1697.5	K.TAVVDGVFDEVSLDK[136.11]YK[136.11].G	YML028W	1899.98	0.9	TSA1 SGDID:S0004490, Chr XIII from 220138-220728, Verified ORF
1	123018_Ypt1_WTvs75D_1pct.15261.15261.3	782	R.VETGVIK[136.11]PGMVVTFAPAGVTTEVK[136.11].S	YBR118W,YPR080W	2445.35	2.09	TEF2 SGDID:S0000322, Chr II from 477665-479041, Verified ORF
1	123018_Ypt1_WTvs75D_1pct.15262.15262.2	1665.4	K.TAVVDGVFDEVSLDKYK.G	YML028W	1883.95	0.91	TSA1 SGDID:S0004490, Chr XIII from 220138-220728, Verified ORF
0.999	123018_Ypt1_WTvs75D_1pct.15269.15269.2	1023	K.LGANAILGVSMAAAR.A	YHR174W	1413.78	10.46	ENO2 SGDID:S0001217, Chr VIII from 451326-452639, Verified ORF
0.9992	123018_Ypt1_WTvs75D_1pct.15273.15273.2	784.1	K.SLNNQFASFIDK.V	K2C1_HUMAN	1382.68	999	UPSP:K2C1_HUMAN P04264 homo sapiens (human). keratin, type ii cytoskeletal 1 (cytokeratin 1) (k1) (ck 1) (67 kda cytokeratin) (hair alpha protein). 7\2004
1	123018_Ypt1_WTvs75D_1pct.15275.15275.3	743.4	K.FVPSK[136.11]PMC[160.03]VEAFSEYPPLGR[166.11].F	YBR118W,YPR080W	2328.14	2.15	TEF2 SGDID:S0000322, Chr II from 477665-479041, Verified ORF
0.9845	123018_Ypt1_WTvs75D_1pct.15277.15277.2	545.5	R.GMQDLVEDFK.N	K2CA_HUMAN,K2CC_HUMAN	1180.54	999	UPSP:K2CA_HUMAN P02538 homo sapiens (human). keratin, type ii cytoskeletal 6a (cytokeratin 6a) (ck 6a) (k6a keratin). 7\2004
0.9534	123018_Ypt1_WTvs75D_1pct.15280.15280.2	284.5	K.DYLMPFTDK[136.11].S	YBR205W	1136.53	2.23	KTR3 SGDID:S0000409, Chr II from 633617-634831, Verified ORF
1	123018_Ypt1_WTvs75D_1pct.15283.15283.3	1047.6	R.KIWC[160.03]FGPDGNGPNLVIDQTK.A	YDR385W,YOR133W	2258.12	3.74	EFT2 SGDID:S0002793, Chr IV from 1243220-1245748, Verified ORF
0.9987	123018_Ypt1_WTvs75D_1pct.15285.15285.3	916.8	K.LGANAILGVSMAAAR.A	YHR174W	1413.78	12.69	ENO2 SGDID:S0001217, Chr VIII from 451326-452639, Verified ORF
0.9992	123018_Ypt1_WTvs75D_1pct.15286.15286.2	1308.6	R.SGAATLLVATAVAAR.G	YOR204W	1370.79	3.19	DED1 SGDID:S0005730, Chr XV from 722911-724725, Verified ORF
0.9955	123018_Ypt1_WTvs75D_1pct.15288.15288.2	596.1	R.GQTYSPAQIGGFVLNK[136.11].M	YJR045C	1686.88	2.26	SSC1 SGDID:S0003806, Chr X from 521516-519552, reverse complement, Verified ORF
0.6684	123018_Ypt1_WTvs75D_1pct.15289.15289.3	250.7	K.ILRDEGLFNLYR.G	YDL198C	1507.81	2.27	GGC1 SGDID:S0002357, Chr IV from 104552-103650, reverse complement, Verified ORF
0.9996	123018_Ypt1_WTvs75D_1pct.15297.15297.3	959.5	K.RVELEAALQQAKEELAR.M	K2C4_HUMAN	1953.06	999	UPSP:K2C4_HUMAN P19013 homo sapiens (human). keratin, type ii cytoskeletal 4 (cytokeratin 4) (k4) (ck4). 7\2004
0.9626	123018_Ypt1_WTvs75D_1pct.15298.15298.2	698.6	K.SFLITIGDR.S	YGR061C	1020.56	13.29	ADE6 SGDID:S0003293, Chr VII from 615969-611893, reverse complement, Verified ORF
0.942	123018_Ypt1_WTvs75D_1pct.15301.15301.4	1416.5	R.VETGVIKPGMVVTFAPAGVTTEVK.S	YBR118W,YPR080W	2429.32	2.48	TEF2 SGDID:S0000322, Chr II from 477665-479041, Verified ORF
0.9982	123018_Ypt1_WTvs75D_1pct.15303.15303.3	1037.5	K.EVASAALSELALGTK.E	YER110C	1458.79	3.85	KAP123 SGDID:S0000912, Chr V from 382099-378758, reverse complement, Verified ORF
0.9993	123018_Ypt1_WTvs75D_1pct.15309.15309.2	1014.1	K.LGANAILGVSMAAAR[166.11].A	YHR174W	1423.78	10.61	ENO2 SGDID:S0001217, Chr VIII from 451326-452639, Verified ORF
0.9969	123018_Ypt1_WTvs75D_1pct.15310.15310.2	736	R.MLDMGFEPQIR.K	YNL112W,YOR204W,YPL119C	1335.63	2.54	DBP2 SGDID:S0005056, Chr XIV from 413639-414911,415914-416281, Verified ORF
1	123018_Ypt1_WTvs75D_1pct.15312.15312.2	2607.3	R.GSHGIIIVYDVTDQESFNGVK[136.11].M	YFL038C	2285.14	1.77	YPT1 SGDID:S0001856, Chr VI from 55985-55365, reverse complement, Verified ORF
0.9572	123018_Ypt1_WTvs75D_1pct.15318.15318.4	1558.1	K.DHWSIPSWIDTEKFDEKR.L	YBR205W	2288.09	0.88	KTR3 SGDID:S0000409, Chr II from 633617-634831, Verified ORF
0.9971	123018_Ypt1_WTvs75D_1pct.15319.15319.2	631.5	R.MLDMGFEPQIR[166.11].K	YNL112W,YOR204W,YPL119C	1345.64	2.53	DBP2 SGDID:S0005056, Chr XIV from 413639-414911,415914-416281, Verified ORF
0.9993	123018_Ypt1_WTvs75D_1pct.15323.15323.2	689.5	R.LGAPTPEELGLVETVK.T	YJL008C	1651.9	2.91	CCT8 SGDID:S0003545, Chr X from 421578-419872, reverse complement, Verified ORF
0.991	123018_Ypt1_WTvs75D_1pct.15324.15324.2	688	R.SLDLDSIIAEVK.A	K2C1_HUMAN	1301.71	999	UPSP:K2C1_HUMAN P04264 homo sapiens (human). keratin, type ii cytoskeletal 1 (cytokeratin 1) (k1) (ck 1) (67 kda cytokeratin) (hair alpha protein). 7\2004
0.9677	123018_Ypt1_WTvs75D_1pct.15325.15325.2	260	R.GLFIIDPK[136.11].G	YDR453C,YML028W	909.542	0.87	TSA2 SGDID:S0002861, Chr IV from 1365652-1365062, reverse complement, Verified ORF
0.9997	123018_Ypt1_WTvs75D_1pct.15326.15326.3	653.2	K.ILPEPTEGFAADDEPTTPAELVGK.F	YKL182W	2496.23	3.25	FAS1 SGDID:S0001665, Chr XI from 100676-106831, Verified ORF
0.999	123018_Ypt1_WTvs75D_1pct.15327.15327.3	926.3	K.EVASAALSELALGTK[136.11].E	YER110C	1466.81	4.04	KAP123 SGDID:S0000912, Chr V from 382099-378758, reverse complement, Verified ORF
0.8422	123018_Ypt1_WTvs75D_1pct.15328.15328.2	346.1	R.GLFIIDPK.G	YDR453C,YML028W	901.527	0.87	TSA2 SGDID:S0002861, Chr IV from 1365652-1365062, reverse complement, Verified ORF
1	123018_Ypt1_WTvs75D_1pct.15331.15331.3	1681.6	K.IPIFSASGLPHNEIAAQIC[160.03]R.Q	YBR127C	2193.14	2	VMA2 SGDID:S0000331, Chr II from 492816-491263, reverse complement, Verified ORF
1	123018_Ypt1_WTvs75D_1pct.15333.15333.3	3133.2	R.SYDASSHFESMTDDVKDIYFR.V	YER136W	2512.09	3.64	GDI1 SGDID:S0000938, Chr V from 439612-440967, Verified ORF
1	123018_Ypt1_WTvs75D_1pct.15335.15335.3	2731	R.SYDASSHFESMTDDVK[136.11]DIYFR[166.11].V	YER136W	2530.11	3.64	GDI1 SGDID:S0000938, Chr V from 439612-440967, Verified ORF
0.9971	123018_Ypt1_WTvs75D_1pct.15336.15336.2	537.7	K.STFVLDDWK.R	YKL081W,YPL048W	1109.54	3.39	TEF4 SGDID:S0001564, Chr XI from 282536-282740,283067-284100, Verified ORF
0.9592	123018_Ypt1_WTvs75D_1pct.15339.15339.2	539.8	K.MWLQEIDR.Y	YFL038C	1089.53	1.3	YPT1 SGDID:S0001856, Chr VI from 55985-55365, reverse complement, Verified ORF
1	123018_Ypt1_WTvs75D_1pct.15341.15341.4	1218.3	R.SYDASSHFESMTDDVKDIYFR.V	YER136W	2512.09	3.49	GDI1 SGDID:S0000938, Chr V from 439612-440967, Verified ORF
0.9975	123018_Ypt1_WTvs75D_1pct.15342.15342.2	549.3	K.LVWIETPTNPTLK.V	YAL012W	1510.84	999	CYS3 SGDID:S0000010, Chr I from 130802-131986, Verified ORF
0.9996	123018_Ypt1_WTvs75D_1pct.15343.15343.3	715.9	K.KVEDGNILVFQVSMK.A	YOL127W	1705.91	2.09	RPL25 SGDID:S0005487, Chr XV from 80347-80359,80774-81189, Verified ORF
1	123018_Ypt1_WTvs75D_1pct.15347.15347.4	1066.6	R.SYDASSHFESMTDDVK[136.11]DIYFR[166.11].V	YER136W	2530.11	3.5	GDI1 SGDID:S0000938, Chr V from 439612-440967, Verified ORF
0.9999	123018_Ypt1_WTvs75D_1pct.15348.15348.3	358.3	K.TLYFSHGFSPVFK.D	YLR355C	1528.77	3.1	ILV5 SGDID:S0004347, Chr XII from 839252-838065, reverse complement, Verified ORF
0.9976	123018_Ypt1_WTvs75D_1pct.15349.15349.4	1105.5	K.NYPNHIGLGLFDIHSPR.L	YER091C	1948.99	5.13	MET6 SGDID:S0000893, Chr V from 342163-339860, reverse complement, Verified ORF
0.9995	123018_Ypt1_WTvs75D_1pct.15350.15350.2	710.5	K.SISNDWEDPLYVK.H	YMR186W,YPL240C	1564.74	999	HSC82 SGDID:S0004798, Chr XIII from 632354-634471, Verified ORF
0.9991	123018_Ypt1_WTvs75D_1pct.15351.15351.2	680.9	R.IPSTPIDYMAIR.H	YPR145W	1375.72	999	ASN1 SGDID:S0006349, Chr XVI from 822616-824334, Verified ORF
0.9972	123018_Ypt1_WTvs75D_1pct.15352.15352.3	439.5	R.FFISNPDLVDRLEK.G	YHR179W	1691.89	2.57	OYE2 SGDID:S0001222, Chr VIII from 462501-463703, Verified ORF
0.9206	123018_Ypt1_WTvs75D_1pct.15355.15355.2	227.2	R.LAGALFFK.N	YGL238W	865.506	5.26	CSE1 SGDID:S0003207, Chr VII from 49552-52434, Verified ORF
0.9815	123018_Ypt1_WTvs75D_1pct.15356.15356.2	335.2	K.AC[160.03]FVSLITER[166.11].D	YPL053C	1204.61	0.35	KTR6 SGDID:S0005974, Chr XVI from 458455-457115, reverse complement, Verified ORF
0.9996	123018_Ypt1_WTvs75D_1pct.15358.15358.2	1021.9	R.VSQFQSVVIPVGITK.K	YHR020W	1600.92	5.35	YHR020W SGDID:S0001062, Chr VIII from 143988-146054, Uncharacterized ORF
1	123018_Ypt1_WTvs75D_1pct.15360.15360.3	1377.8	K.FDVGALMALHGEGSGEEK.G	YLR441C,YML063W	1845.86	1.85	RPS1A SGDID:S0004433, Chr XII from 1018904-1018137, reverse complement, Verified ORF
0.999	123018_Ypt1_WTvs75D_1pct.15362.15362.4	1218.3	K.VQALEEANNDLENKIQDWYDKK.G	K1CI_HUMAN	2662.29	999	UPSP:K1CI_HUMAN P35527 homo sapiens (human). keratin, type i cytoskeletal 9 (cytokeratin 9) (k9) (ck 9). 7\2004
0.9997	123018_Ypt1_WTvs75D_1pct.15363.15363.3	936.8	K.K[136.11]VEDGNILVFQVSMK[136.11].A	YOL127W	1721.94	2.06	RPL25 SGDID:S0005487, Chr XV from 80347-80359,80774-81189, Verified ORF
0.9996	123018_Ypt1_WTvs75D_1pct.15366.15366.2	873.6	K.VVGLSTLPEIYEK.M	YOL086C	1446.8	3.76	ADH1 SGDID:S0005446, Chr XV from 160593-159547, reverse complement, Verified ORF
1	123018_Ypt1_WTvs75D_1pct.15367.15367.3	869.4	K.TC[160.03]NVLVAIEQQSPDIAQGVHEEK.D	YLR180W	2564.25	0.88	SAM1 SGDID:S0004170, Chr XII from 515264-516412, Verified ORF
0.9878	123018_Ypt1_WTvs75D_1pct.15368.15368.2	426	K.AYLALFK.L	YGL195W	824.48	2.89	GCN1 SGDID:S0003163, Chr VII from 131531-139549, Verified ORF
0.9899	123018_Ypt1_WTvs75D_1pct.15376.15376.2	336.3	R.EALDFFAR.G	YBR145W,YMR303C,YOL086C	967.476	3.53	ADH5 SGDID:S0000349, Chr II from 533756-534811, Verified ORF
0.9997	123018_Ypt1_WTvs75D_1pct.15377.15377.3	1138.7	K.ALKEFEGGVIIITHSAEFTK.N	YLR249W	2189.17	5.52	YEF3 SGDID:S0004239, Chr XII from 636782-639916, Verified ORF
0.9995	123018_Ypt1_WTvs75D_1pct.15378.15378.2	543.9	R.SFDVPPPPIDASSPFSQK.G	YKL152C	1914.94	4.29	GPM1 SGDID:S0001635, Chr XI from 164390-163647, reverse complement, Verified ORF
1	123018_Ypt1_WTvs75D_1pct.15379.15379.3	1050.3	K.NYPNHIGLGLFDIHSPR.L	YER091C	1948.99	5.34	MET6 SGDID:S0000893, Chr V from 342163-339860, reverse complement, Verified ORF
0.9987	123018_Ypt1_WTvs75D_1pct.15380.15380.2	1099.4	K.DYNFVSVDEFK.S	YDR454C	1361.61	999	GUK1 SGDID:S0002862, Chr IV from 1366817-1366254, reverse complement, Verified ORF
0.9995	123018_Ypt1_WTvs75D_1pct.15383.15383.2	927.2	K.VVGLSTLPEIYEK[136.11].M	YOL086C	1454.81	3.76	ADH1 SGDID:S0005446, Chr XV from 160593-159547, reverse complement, Verified ORF
0.9963	123018_Ypt1_WTvs75D_1pct.15442.15442.3	1397.9	K.LKGEELVTPFGSFK.T	YNL044W	1550.83	1.02	YIP3 SGDID:S0004989, Chr XIV from 545267-545290,545370-545876, Verified ORF
0.9993	123018_Ypt1_WTvs75D_1pct.15388.15388.2	1125.5	K.AILESVGIEIEDEK.V	YOL039W	1543.8	999	RPP2A SGDID:S0005399, Chr XV from 254295-254615, Verified ORF
0.9923	123018_Ypt1_WTvs75D_1pct.15390.15390.2	448.5	K.AYLALFK[136.11].L	YGL195W	832.494	3.22	GCN1 SGDID:S0003163, Chr VII from 131531-139549, Verified ORF
0.9988	123018_Ypt1_WTvs75D_1pct.15395.15395.2	566.5	R.FEDLNAALFK.S	YDL229W,YNL209W	1166.6	2.1	SSB1 SGDID:S0002388, Chr IV from 44066-45907, Verified ORF
1	123018_Ypt1_WTvs75D_1pct.15397.15397.3	1092.6	R.ENTEGEFSGLEHESVPGVVESLK.V	YNL037C	2472.17	3.18	IDH1 SGDID:S0004982, Chr XIV from 559001-557919, reverse complement, Verified ORF
0.9994	123018_Ypt1_WTvs75D_1pct.15398.15398.2	725.4	R.VFGYEIEPDFDR.L	YHR181W	1485.68	1.5	SVP26 SGDID:S0001224, Chr VIII from 467227-467913, Uncharacterized ORF
1	123018_Ypt1_WTvs75D_1pct.15399.15399.2	1098.5	K.IDGYSGPELGELMEK.Y	YBR121C	1636.77	2.66	GRS1 SGDID:S0000325, Chr II from 483361-481358, reverse complement, Verified ORF
1	123018_Ypt1_WTvs75D_1pct.15400.15400.2	1087	R.VFGYEIEPDFDR[166.11].L	YHR181W	1495.69	1.5	SVP26 SGDID:S0001224, Chr VIII from 467227-467913, Uncharacterized ORF
0.9945	123018_Ypt1_WTvs75D_1pct.15402.15402.2	463.8	K.TTFGMLPELNSK[136.11].N	YGR284C	1344.68	0.91	ERV29 SGDID:S0003516, Chr VII from 1061596-1060664, reverse complement, Verified ORF
1	123018_Ypt1_WTvs75D_1pct.15406.15406.3	1958.4	R.GSHGIIIVYDVTDQESFNGVK.M	YFL038C	2277.13	1.25	YPT1 SGDID:S0001856, Chr VI from 55985-55365, reverse complement, Verified ORF
0.996	123018_Ypt1_WTvs75D_1pct.15407.15407.3	386.2	K.TREEFLTLLGR.R	YGR267C	1333.74	19.48	FOL2 SGDID:S0003499, Chr VII from 1025741-1025010, reverse complement, Verified ORF
1	123018_Ypt1_WTvs75D_1pct.15479.15479.2	1057.9	K.LK[136.11]GEELVTPFGSFK[136.11].T	YNL044W	1566.86	0.93	YIP3 SGDID:S0004989, Chr XIV from 545267-545290,545370-545876, Verified ORF
0.9997	123018_Ypt1_WTvs75D_1pct.15410.15410.2	1773.6	K.LGNDDEVILFR.D	YOR020C	1289.66	15.57	HSP10 SGDID:S0005546, Chr XV from 370843-370523, reverse complement, Verified ORF
0.9991	123018_Ypt1_WTvs75D_1pct.15411.15411.2	514	R.ATYAGFLLADPK[136.11].L	YDR385W,YOR133W	1273.68	3.64	EFT2 SGDID:S0002793, Chr IV from 1243220-1245748, Verified ORF
0.9985	123018_Ypt1_WTvs75D_1pct.15413.15413.2	314.4	K.TTFGMLPELNSK.N	YGR284C	1336.67	0.94	ERV29 SGDID:S0003516, Chr VII from 1061596-1060664, reverse complement, Verified ORF
0.9999	123018_Ypt1_WTvs75D_1pct.15414.15414.3	1355.9	K.QLSALNITIKEDESLPAAIK.T	YHR019C	2153.19	4.85	DED81 SGDID:S0001061, Chr VIII from 143550-141886, reverse complement, Verified ORF
0.7978	123018_Ypt1_WTvs75D_1pct.15423.15423.2	267	R.GAMIFFR.K	YBR263W,YLR058C	840.432	7.28	SHM1 SGDID:S0000467, Chr II from 736259-737731, Verified ORF
0.7429	123018_Ypt1_WTvs75D_1pct.15426.15426.3	388.7	R.TMFNEGFLGDLHK.V	YOR168W	1507.71	21.91	GLN4 SGDID:S0005694, Chr XV from 649303-651732, Verified ORF
0.6662	123018_Ypt1_WTvs75D_1pct.15428.15428.3	338.5	K.DHGDGILLIDSEIAR.T	YDR427W	1622.83	2.53	RPN9 SGDID:S0002835, Chr IV from 1322195-1323376, Verified ORF
0.9996	123018_Ypt1_WTvs75D_1pct.15431.15431.2	670.1	R.ATYAGFLLADPK.L	YDR385W,YOR133W	1265.67	3.64	EFT2 SGDID:S0002793, Chr IV from 1243220-1245748, Verified ORF
0.9988	123018_Ypt1_WTvs75D_1pct.15433.15433.2	723.2	K.IFTVPTETLQAVTK.H	YGL253W	1546.86	9.74	HXK2 SGDID:S0003222, Chr VII from 23935-25395, Verified ORF
0.9923	123018_Ypt1_WTvs75D_1pct.15505.15505.2	1171.1	K.LKGEELVTPFGSFK.T	YNL044W	1550.83	0.93	YIP3 SGDID:S0004989, Chr XIV from 545267-545290,545370-545876, Verified ORF
0.9877	123018_Ypt1_WTvs75D_1pct.16009.16009.3	548.9	F.GHASLMEK[136.11]PIETVFDEETV.-	YNL044W	2139.03	1.23	YIP3 SGDID:S0004989, Chr XIV from 545267-545290,545370-545876, Verified ORF
0.9598	123018_Ypt1_WTvs75D_1pct.15445.15445.2	401.4	R.LYLINSPVLK.A	YBL076C	1158.7	2.56	ILS1 SGDID:S0000172, Chr II from 84259-81041, reverse complement, Verified ORF
0.8764	123018_Ypt1_WTvs75D_1pct.15446.15446.3	604.6	K.LTC[160.03]RPGLELEPFDLEK.L	YBR218C,YGL062W	1915.97	4.53	PYC2 SGDID:S0000422, Chr II from 662244-658702, reverse complement, Verified ORF
0.9997	123018_Ypt1_WTvs75D_1pct.15447.15447.2	898.2	K.GWDIGVAGMSVGGER.R	YML074C	1489.7	1.94	FPR3 SGDID:S0004539, Chr XIII from 121324-120089, reverse complement, Verified ORF
0.7546	123018_Ypt1_WTvs75D_1pct.15455.15455.3	687.5	R.IGVTAQNGAVNNNAESFEIFK.M	YFL048C	2222.1	2.28	EMP47 SGDID:S0001846, Chr VI from 40180-38843, reverse complement, Verified ORF
0.9995	123018_Ypt1_WTvs75D_1pct.15457.15457.3	729.6	K.LPGIIHIDAAEIYR.T	YDL124W	1579.87	5.06	YDL124W SGDID:S0002282, Chr IV from 240259-241197, Uncharacterized ORF
0.9937	123018_Ypt1_WTvs75D_1pct.15458.15458.3	572.5	R.IGVTAQNGAVNNNAESFEIFK[136.11].M	YFL048C	2230.11	2.5	EMP47 SGDID:S0001846, Chr VI from 40180-38843, reverse complement, Verified ORF
0.8881	123018_Ypt1_WTvs75D_1pct.15459.15459.2	246.6	K.LSLNELIK.Q	YML072C	928.559	1.6	TCB3 SGDID:S0004537, Chr XIII from 129367-124730, reverse complement, Verified ORF
0.999	123018_Ypt1_WTvs75D_1pct.15460.15460.3	579.7	R.ANIQLDFPELKPYK.Q	YPL231W	1674.9	1.71	FAS2 SGDID:S0006152, Chr XVI from 108652-114315, Verified ORF
0.9906	123018_Ypt1_WTvs75D_1pct.15462.15462.2	415.6	R.EALDFFAR[166.11].G	YBR145W,YMR303C,YOL086C	977.485	3.52	ADH5 SGDID:S0000349, Chr II from 533756-534811, Verified ORF
1	123018_Ypt1_WTvs75D_1pct.15464.15464.3	999.5	K.IVYYLDSPDREDWTGGVGYITK.D	YIL043C	2546.23	0.88	CBR1 SGDID:S0001305, Chr IX from 275039-274071, reverse complement, Verified ORF
0.9992	123018_Ypt1_WTvs75D_1pct.15465.15465.2	989	R.GWLSEGGTLIGTAR.S	YGR240C	1416.74	2.9	PFK1 SGDID:S0003472, Chr VII from 973739-970776, reverse complement, Verified ORF
0.9975	123018_Ypt1_WTvs75D_1pct.15467.15467.2	559.4	K.LIIIAANTPVLR.K	YGL030W	1292.82	2.38	RPL30 SGDID:S0002998, Chr VII from 439096-439098,439329-439643, Verified ORF
0.9995	123018_Ypt1_WTvs75D_1pct.15469.15469.3	1243.9	R.NAQAALVVYDVTK[136.11]PQSFIK[136.11].A	YOR089C	2107.16	1.8	VPS21 SGDID:S0005615, Chr XV from 490829-490197, reverse complement, Verified ORF
1	123018_Ypt1_WTvs75D_1pct.15475.15475.3	578.8	R.EYFDTLDHQGGFFYER[166.11].W	YDR483W	2032.88	0.8	KRE2 SGDID:S0002891, Chr IV from 1421147-1422475, Verified ORF
1	123018_Ypt1_WTvs75D_1pct.15476.15476.3	1203	K.TASEVPAHLTVYDIAGLTK.G	YBR025C	1985.05	3.46	YBR025C SGDID:S0000229, Chr II from 291865-290681, reverse complement, Uncharacterized ORF
0.9999	123018_Ypt1_WTvs75D_1pct.16891.16891.3	1137.7	R.FTQNFSMENIKSEFQSLQSK.L	YNL044W	2392.14	1.14	YIP3 SGDID:S0004989, Chr XIV from 545267-545290,545370-545876, Verified ORF
1	123018_Ypt1_WTvs75D_1pct.15482.15482.2	1422.5	K.VAVFTC[160.03]PLDIANTETK.G	YJL008C	1777.89	2.7	CCT8 SGDID:S0003545, Chr X from 421578-419872, reverse complement, Verified ORF
0.9989	123018_Ypt1_WTvs75D_1pct.15486.15486.3	605.4	R.YVYAHFPINVNIVEK.D	YGL147C,YNL067W	1804.95	1.28	RPL9A SGDID:S0003115, Chr VII from 228334-227759, reverse complement, Verified ORF
0.9992	123018_Ypt1_WTvs75D_1pct.15487.15487.3	797.5	K.GLPVAALHVDFVR.A	YER091C	1392.79	8.2	MET6 SGDID:S0000893, Chr V from 342163-339860, reverse complement, Verified ORF
0.9164	123018_Ypt1_WTvs75D_1pct.15488.15488.2	254.4	R.YQSGFFWR.H	YDR483W	1089.5	0.64	KRE2 SGDID:S0002891, Chr IV from 1421147-1422475, Verified ORF
0.9301	123018_Ypt1_WTvs75D_1pct.15490.15490.3	656.4	R.AVPIYATTSYVFENSK.H	YLR303W	1788.89	6.72	MET17 SGDID:S0004294, Chr XII from 732544-733878, Verified ORF
0.9997	123018_Ypt1_WTvs75D_1pct.15491.15491.3	944.2	R.NAQAALVVYDVTKPQSFIK.A	YOR089C	2091.14	1.8	VPS21 SGDID:S0005615, Chr XV from 490829-490197, reverse complement, Verified ORF
0.772	123018_Ypt1_WTvs75D_1pct.15493.15493.2	345.7	K.DLDVILVAPK.G	YLR355C	1081.64	49.72	ILV5 SGDID:S0004347, Chr XII from 839252-838065, reverse complement, Verified ORF
0.9606	123018_Ypt1_WTvs75D_1pct.15494.15494.2	379.4	R.MILLGLK.L	YGR094W	786.504	11.91	VAS1 SGDID:S0003326, Chr VII from 672190-675504, Verified ORF
0.5496	123018_Ypt1_WTvs75D_1pct.15498.15498.2	560.4	R.EHALLAF.T	YBR118W,YPR080W	799.423	[unavailable]	TEF2 SGDID:S0000322, Chr II from 477665-479041, Verified ORF
0.9994	123018_Ypt1_WTvs75D_1pct.15500.15500.3	1045.1	R.ANIQLDFPELK[136.11]PYK[136.11].Q	YPL231W	1690.93	1.71	FAS2 SGDID:S0006152, Chr XVI from 108652-114315, Verified ORF
1	123018_Ypt1_WTvs75D_1pct.15502.15502.2	1113	R.GVGVFGNNAQDSGISPSVWR.Y	YGR264C	2045.99	999	MES1 SGDID:S0003496, Chr VII from 1021859-1019604, reverse complement, Verified ORF
1	123018_Ypt1_WTvs75D_1pct.16906.16906.3	1272.5	R.FTQNFSMENIK[136.11]SEFQSLQSK[136.11].L	YNL044W	2408.17	1.13	YIP3 SGDID:S0004989, Chr XIV from 545267-545290,545370-545876, Verified ORF
0.8382	123018_Ypt1_WTvs75D_1pct.15507.15507.2	667.3	K.AILDLNLPK[136.11].A	YLR197W	1003.62	2.7	SIK1 SGDID:S0004187, Chr XII from 546099-547613, Verified ORF
0.9928	123018_Ypt1_WTvs75D_1pct.15508.15508.3	1299.9	K.LIGSLSEILSNDEAHK.L	YGL195W	1724.89	4.25	GCN1 SGDID:S0003163, Chr VII from 131531-139549, Verified ORF
0.9829	123018_Ypt1_WTvs75D_1pct.15510.15510.3	332.3	K.LIIIAANTPVLR.K	YGL030W	1292.82	2.39	RPL30 SGDID:S0002998, Chr VII from 439096-439098,439329-439643, Verified ORF
0.9996	123018_Ypt1_WTvs75D_1pct.15511.15511.3	1355	R.FSEVEGLDKLNDGTLFK.V	YKL210W	1910.96	4.19	UBA1 SGDID:S0001693, Chr XI from 39164-42238, Verified ORF
0.9764	123018_Ypt1_WTvs75D_1pct.15514.15514.2	310.5	K.LLGFTPGELR[166.11].S	YKL182W	1111.63	1.7	FAS1 SGDID:S0001665, Chr XI from 100676-106831, Verified ORF
0.9994	123018_Ypt1_WTvs75D_1pct.15515.15515.2	855.6	R.LIEPELFNGYNPEK.K	YPL231W	1661.83	1.82	FAS2 SGDID:S0006152, Chr XVI from 108652-114315, Verified ORF
0.9998	123018_Ypt1_WTvs75D_1pct.15520.15520.3	1156.4	R.YVYAHFPINVNIVEK[136.11].D	YGL147C,YNL067W	1812.97	1.33	RPL9A SGDID:S0003115, Chr VII from 228334-227759, reverse complement, Verified ORF
1	123018_Ypt1_WTvs75D_1pct.15521.15521.2	853.7	R.NIAAQTLGDLVR.R	YGL195W	1269.7	15.9	GCN1 SGDID:S0003163, Chr VII from 131531-139549, Verified ORF
0.9997	123018_Ypt1_WTvs75D_1pct.15523.15523.2	644	R.GSSSLYTLVINDAGK[136.11].A	YLR325C	1531.8	0.95	RPL38 SGDID:S0004317, Chr XII from 781379-781143, reverse complement, Verified ORF
0.9504	123018_Ypt1_WTvs75D_1pct.15525.15525.2	354.2	R.LFTLEAIR.R	YOR168W	961.56	3.98	GLN4 SGDID:S0005694, Chr XV from 649303-651732, Verified ORF
0.997	123018_Ypt1_WTvs75D_1pct.15526.15526.3	1136	K.GLPVAALHVDFVR[166.11].A	YER091C	1402.8	8.2	MET6 SGDID:S0000893, Chr V from 342163-339860, reverse complement, Verified ORF
1	123018_Ypt1_WTvs75D_1pct.15527.15527.3	816.2	K.LSDDIPPSAPMAINC[160.03]EYGSFDNEHVVLPR.T	YGL253W	3242.5	999	HXK2 SGDID:S0003222, Chr VII from 23935-25395, Verified ORF
0.9999	123018_Ypt1_WTvs75D_1pct.15528.15528.3	669.7	K.DLTHVEPPKDLDVILVAPK.G	YLR355C	2098.17	3.75	ILV5 SGDID:S0004347, Chr XII from 839252-838065, reverse complement, Verified ORF
0.9601	123018_Ypt1_WTvs75D_1pct.15531.15531.3	546.5	R.ARFEELC[160.03]ADLFR.S	YAL005C,YBL075C,YER103W,YLL024C	1525.73	1.56	SSA1 SGDID:S0000004, Chr I from 141433-139505, reverse complement, Verified ORF
0.995	123018_Ypt1_WTvs75D_1pct.15534.15534.4	689.3	K.TLVILHSDESYLKDVEALK.N	YBL076C	2172.17	3.22	ILS1 SGDID:S0000172, Chr II from 84259-81041, reverse complement, Verified ORF
0.9537	123018_Ypt1_WTvs75D_1pct.15535.15535.2	523.4	R.WIETQDVFLK[136.11].D	YPL231W	1285.68	2.54	FAS2 SGDID:S0006152, Chr XVI from 108652-114315, Verified ORF
0.9993	123018_Ypt1_WTvs75D_1pct.15538.15538.2	836.5	K.YILVSGITPTPLGEGK.S	YGR204W	1643.91	5.86	ADE3 SGDID:S0003436, Chr VII from 905939-908779, Verified ORF
0.9617	123018_Ypt1_WTvs75D_1pct.15542.15542.4	594.9	R.C[160.03]GQESHVLASTLVPGDLVHFR.L	YGL167C	2321.16	0.72	PMR1 SGDID:S0003135, Chr VII from 190474-187622, reverse complement, Verified ORF
0.9953	123018_Ypt1_WTvs75D_1pct.15543.15543.2	539	R.WIETQDVFLK.D	YPL231W	1277.67	1.94	FAS2 SGDID:S0006152, Chr XVI from 108652-114315, Verified ORF
1	123018_Ypt1_WTvs75D_1pct.15551.15551.3	1098	R.IIEAIDLSIDESNLTGENEPVHK[136.11].T	YGL167C	2543.28	1.1	PMR1 SGDID:S0003135, Chr VII from 190474-187622, reverse complement, Verified ORF
1	123018_Ypt1_WTvs75D_1pct.15552.15552.3	1746	K.LADVSAEAAYAHLTTPVFGK.G	YHR007C	2060.06	1.29	ERG11 SGDID:S0001049, Chr VIII from 121677-120085, reverse complement, Verified ORF
1	123018_Ypt1_WTvs75D_1pct.15554.15554.3	881.1	R.ANKPMYVDGVNVAPEVDSVLK.H	YBR196C	2244.15	18.37	PGI1 SGDID:S0000400, Chr II from 613895-612231, reverse complement, Verified ORF
1	123018_Ypt1_WTvs75D_1pct.15556.15556.3	2480.6	K.FAEQYSDAAFYKLDVDEVSDVAQK.A	YGR209C	2737.28	39.08	TRX2 SGDID:S0003441, Chr VII from 913232-912918, reverse complement, Verified ORF
1	123018_Ypt1_WTvs75D_1pct.15559.15559.3	1705.3	R.GSHGIIIVYDVTDQESFNGVK[136.11].M	YFL038C	2285.14	1.29	YPT1 SGDID:S0001856, Chr VI from 55985-55365, reverse complement, Verified ORF
0.9295	123018_Ypt1_WTvs75D_1pct.15561.15561.2	856.4	R.ASTPMFLLSR.K	YGR124W,YPR145W	1121.59	2.2	ASN2 SGDID:S0003356, Chr VII from 739949-741667, Verified ORF
0.997	123018_Ypt1_WTvs75D_1pct.15563.15563.3	1091.1	K.QLLR[166.11]PGVTLGVGSSFDALK[136.11].L	YNL055C	1975.12	2.62	POR1 SGDID:S0005000, Chr XIV from 518844-517993, reverse complement, Verified ORF
0.8116	123018_Ypt1_WTvs75D_1pct.15564.15564.2	332.7	K.DILDEFR.K	YLR249W	906.445	3.07	YEF3 SGDID:S0004239, Chr XII from 636782-639916, Verified ORF
0.9326	123018_Ypt1_WTvs75D_1pct.15566.15566.3	1101.5	R.APEQFDEVVAAIGNK.Q	YER091C	1586.79	16.26	MET6 SGDID:S0000893, Chr V from 342163-339860, reverse complement, Verified ORF
1	123018_Ypt1_WTvs75D_1pct.15568.15568.2	503.9	R.AR[166.11]FEELC[160.03]ADLFR[166.11].S	YAL005C,YBL075C,YER103W,YLL024C	1545.75	0.88	SSA1 SGDID:S0000004, Chr I from 141433-139505, reverse complement, Verified ORF
0.9997	123018_Ypt1_WTvs75D_1pct.15570.15570.2	1103.8	R.EGEQFANAFFDTEK.K	YDL131W,YDL182W	1631.71	6.47	LYS21 SGDID:S0002289, Chr IV from 227393-228715, Verified ORF
0.559	123018_Ypt1_WTvs75D_1pct.15572.15572.2	182.9	R.GLFIIDPK.G	YDR453C,YML028W	901.527	0.87	TSA2 SGDID:S0002861, Chr IV from 1365652-1365062, reverse complement, Verified ORF
0.9946	123018_Ypt1_WTvs75D_1pct.15574.15574.2	472	R.DAETWFLSK.T	K1CP_HUMAN	1095.52	3879.32	UPSP:K1CP_HUMAN P08779 homo sapiens (human). keratin, type i cytoskeletal 16 (cytokeratin 16) (k16) (ck 16). 7\2004
0.9999	123018_Ypt1_WTvs75D_1pct.15575.15575.3	1547.1	R.HGVQELEIELQSQLSK.K	K1CI_HUMAN	1836.96	6060.78	UPSP:K1CI_HUMAN P35527 homo sapiens (human). keratin, type i cytoskeletal 9 (cytokeratin 9) (k9) (ck 9). 7\2004
1	123018_Ypt1_WTvs75D_1pct.15576.15576.3	1168	K.KDDLTIVAHTFGLDAK.K	YPL106C	1742.92	3.12	SSE1 SGDID:S0006027, Chr XVI from 352272-350191, reverse complement, Verified ORF
0.9975	123018_Ypt1_WTvs75D_1pct.15577.15577.2	389.8	R.ASTPMFLLSR[166.11].K	YGR124W,YPR145W	1131.6	2.2	ASN2 SGDID:S0003356, Chr VII from 739949-741667, Verified ORF
0.9999	123018_Ypt1_WTvs75D_1pct.15581.15581.3	1166.3	R.SDPEDQFVVVHNGIITNFR.E	YKL104C	2186.08	2.34	GFA1 SGDID:S0001587, Chr XI from 245019-242866, reverse complement, Verified ORF
1	123018_Ypt1_WTvs75D_1pct.15584.15584.2	1867.3	R.GSHGIIIVYDVTDQESFNGVK[136.11].M	YFL038C	2285.14	1.83	YPT1 SGDID:S0001856, Chr VI from 55985-55365, reverse complement, Verified ORF
0.9999	123018_Ypt1_WTvs75D_1pct.15588.15588.3	643.3	R.AR[166.11]FEELC[160.03]ADLFR[166.11].S	YAL005C,YBL075C,YER103W,YLL024C	1545.75	1.56	SSA1 SGDID:S0000004, Chr I from 141433-139505, reverse complement, Verified ORF
0.8964	123018_Ypt1_WTvs75D_1pct.15589.15589.2	919	K.VFLDIGLQR.T	YPL131W	1059.61	2.18	RPL5 SGDID:S0006052, Chr XVI from 303120-304013, Verified ORF
0.9547	123018_Ypt1_WTvs75D_1pct.15590.15590.2	638.2	K.LFSNLFGNK.E	YDL137W,YDL192W	1038.55	3.24	ARF2 SGDID:S0002296, Chr IV from 216529-217074, Verified ORF
0.6268	123018_Ypt1_WTvs75D_1pct.15591.15591.2	524.8	N.DYISTIGVDFK.L	YFL038C	1256.63	1.61	YPT1 SGDID:S0001856, Chr VI from 55985-55365, reverse complement, Verified ORF
0.9476	123018_Ypt1_WTvs75D_1pct.15592.15592.2	297.5	K.DFDNLFGEK.T	YDL198C	1083.49	5.05	GGC1 SGDID:S0002357, Chr IV from 104552-103650, reverse complement, Verified ORF
0.986	123018_Ypt1_WTvs75D_1pct.15593.15593.2	640.5	K.IEILYNTVALEAK.G	YDR353W	1475.82	4.2	TRR1 SGDID:S0002761, Chr IV from 1183290-1184249, Verified ORF
0.9951	123018_Ypt1_WTvs75D_1pct.15594.15594.2	628	K.LGANAILGVSMAAAR.A	YHR174W	1413.78	10	ENO2 SGDID:S0001217, Chr VIII from 451326-452639, Verified ORF
0.9987	123018_Ypt1_WTvs75D_1pct.15595.15595.3	733.7	R.DHILLC[160.03]IPLR.N	YML115C	1248.7	3.3	VAN1 SGDID:S0004583, Chr XIII from 41794-40187, reverse complement, Verified ORF
0.9943	123018_Ypt1_WTvs75D_1pct.15599.15599.4	1280.1	K.DLTHVEPPKDLDVILVAPK.G	YLR355C	2098.17	3.64	ILV5 SGDID:S0004347, Chr XII from 839252-838065, reverse complement, Verified ORF
0.9994	123018_Ypt1_WTvs75D_1pct.15600.15600.4	1493.4	K.ELDLARPIYLPTASYGHFTNQEYSWEKPK.K	YDR502C	3452.7	0.89	SAM2 SGDID:S0002910, Chr IV from 1454454-1453300, reverse complement, Verified ORF
0.9573	123018_Ypt1_WTvs75D_1pct.15602.15602.4	724.8	R.QAAASVVPSASSLVITALKEPPRDR.K	YDR418W,YEL054C	2562.41	1.99	RPL12B SGDID:S0002826, Chr IV from 1301606-1302103, Verified ORF
0.9998	123018_Ypt1_WTvs75D_1pct.15604.15604.3	899	K.VQHQLIDSAAMILVK[136.11].N	YCL018W	1672.94	1.79	LEU2 SGDID:S0000523, Chr III from 91323-92417, Verified ORF
0.9904	123018_Ypt1_WTvs75D_1pct.15605.15605.2	405.8	M.C[160.03]GIFAAFR.H	YPR145W	940.459	7.1	ASN1 SGDID:S0006349, Chr XVI from 822616-824334, Verified ORF
0.9721	123018_Ypt1_WTvs75D_1pct.15608.15608.2	572	K.VFLDIGLQR[166.11].T	YPL131W	1069.62	2.18	RPL5 SGDID:S0006052, Chr XVI from 303120-304013, Verified ORF
1	123018_Ypt1_WTvs75D_1pct.15609.15609.4	1629.5	K.ELDLAR[166.11]PIYLPTASYGHFTNQEYSWEK[136.11]PK[136.11].K	YDR502C	3478.74	0.89	SAM2 SGDID:S0002910, Chr IV from 1454454-1453300, reverse complement, Verified ORF
0.9996	123018_Ypt1_WTvs75D_1pct.15610.15610.3	1180.3	K.VQHQLIDSAAMILVK.N	YCL018W	1664.93	1.78	LEU2 SGDID:S0000523, Chr III from 91323-92417, Verified ORF
1	123018_Ypt1_WTvs75D_1pct.15612.15612.3	2047.4	K.SFDPFADTGDDETATSNYIHIR.L	YNL244C	2471.09	5.35	SUI1 SGDID:S0005188, Chr XIV from 187495-187169, reverse complement, Verified ORF
0.9974	123018_Ypt1_WTvs75D_1pct.15618.15618.2	774.6	R.YIDLEAPVQIVK.R	YHL015W	1386.78	1.46	RPS20 SGDID:S0001007, Chr VIII from 75408-75773, Verified ORF
1	123018_Ypt1_WTvs75D_1pct.15620.15620.2	703.1	K.SDFVFEYGNSSWK.L	YPR017C	1564.68	1.23	DSS4 SGDID:S0006221, Chr XVI from 593914-593483, reverse complement, Verified ORF
0.9975	123018_Ypt1_WTvs75D_1pct.15621.15621.2	288.7	R.YAMALSYFAK[136.11].D	YNL055C	1171.58	2.34	POR1 SGDID:S0005000, Chr XIV from 518844-517993, reverse complement, Verified ORF
0.9714	123018_Ypt1_WTvs75D_1pct.15622.15622.2	307	R.NFTFLESVK.H	YMR241W	1083.56	2.04	YHM2 SGDID:S0004854, Chr XIII from 751960-752904, Verified ORF
1	123018_Ypt1_WTvs75D_1pct.15624.15624.2	1075.2	R.EYIFSENSGVLGDVAAGK[136.11].E	YGR032W,YLR342W	1862.91	0.91	GSC2 SGDID:S0003264, Chr VII from 548268-553955, Verified ORF
0.9994	123018_Ypt1_WTvs75D_1pct.15626.15626.2	982.5	R.APEQFDEVVAAIGNK[136.11].Q	YER091C	1594.81	6.41	MET6 SGDID:S0000893, Chr V from 342163-339860, reverse complement, Verified ORF
0.9987	123018_Ypt1_WTvs75D_1pct.15629.15629.2	832.7	R.YIDLEAPVQIVK[136.11].R	YHL015W	1394.79	1.45	RPS20 SGDID:S0001007, Chr VIII from 75408-75773, Verified ORF
0.9825	123018_Ypt1_WTvs75D_1pct.15631.15631.2	1207.3	R.IVNDVTAAGVSYGIFK.T	YPL106C	1652.88	4.64	SSE1 SGDID:S0006027, Chr XVI from 352272-350191, reverse complement, Verified ORF
1	123018_Ypt1_WTvs75D_1pct.15633.15633.2	2066.6	K.VQHQLIDSAAMILVK.N	YCL018W	1664.93	2.07	LEU2 SGDID:S0000523, Chr III from 91323-92417, Verified ORF
1	123018_Ypt1_WTvs75D_1pct.15635.15635.2	2462.8	K.VQHQLIDSAAMILVK[136.11].N	YCL018W	1672.94	2.07	LEU2 SGDID:S0000523, Chr III from 91323-92417, Verified ORF
0.9952	123018_Ypt1_WTvs75D_1pct.15638.15638.3	547.5	R.YIDLEAPVQIVK.R	YHL015W	1386.78	1.39	RPS20 SGDID:S0001007, Chr VIII from 75408-75773, Verified ORF
0.9896	123018_Ypt1_WTvs75D_1pct.15641.15641.3	673.9	R.YIDLEAPVQIVK[136.11].R	YHL015W	1394.79	1.4	RPS20 SGDID:S0001007, Chr VIII from 75408-75773, Verified ORF
0.9981	123018_Ypt1_WTvs75D_1pct.15644.15644.2	1129.7	K.TAAFVIPTLEK.V	YDL160C	1188.68	3.92	DHH1 SGDID:S0002319, Chr IV from 171931-170411, reverse complement, Verified ORF
1	123018_Ypt1_WTvs75D_1pct.15646.15646.2	1344	K.ELTTEIDNNIEQISSYK.S	K1CJ_HUMAN	1995.96	999	UPSP:K1CJ_HUMAN P13645 homo sapiens (human). keratin, type i cytoskeletal 10 (cytokeratin 10) (k10) (ck 10). 7\2004
1	123018_Ypt1_WTvs75D_1pct.15647.15647.3	2059.8	R.FAFYLGDTSKDTENGGEATFGGIDESK.F	YPL154C	2855.28	0.74	PEP4 SGDID:S0006075, Chr XVI from 260930-259713, reverse complement, Verified ORF
1	123018_Ypt1_WTvs75D_1pct.15649.15649.3	2012.8	R.GSHGIIIVYDVTDQESFNGVK.M	YFL038C	2277.13	1.29	YPT1 SGDID:S0001856, Chr VI from 55985-55365, reverse complement, Verified ORF
0.9991	123018_Ypt1_WTvs75D_1pct.15651.15651.3	477	R.KNTLEEYIYTLR.G	YPL106C	1541.81	3.01	SSE1 SGDID:S0006027, Chr XVI from 352272-350191, reverse complement, Verified ORF
1	123018_Ypt1_WTvs75D_1pct.15653.15653.2	1629.7	K.TAGIQIVADDLTVTNPAR.L	YHR174W	1853.98	31.54	ENO2 SGDID:S0001217, Chr VIII from 451326-452639, Verified ORF
0.9986	123018_Ypt1_WTvs75D_1pct.15654.15654.4	926.3	R.QAAASVVPSASSLVITALK[136.11]EPPR[166.11]DR[166.11].K	YDR418W,YEL054C	2590.44	1.99	RPL12B SGDID:S0002826, Chr IV from 1301606-1302103, Verified ORF
0.9996	123018_Ypt1_WTvs75D_1pct.15656.15656.2	983.1	R.YNEIVNLTLPDGTVR.Q	YBR127C	1702.89	1.86	VMA2 SGDID:S0000331, Chr II from 492816-491263, reverse complement, Verified ORF
1	123018_Ypt1_WTvs75D_1pct.15659.15659.3	2301.8	R.FAFYLGDTSK[136.11]DTENGGEATFGGIDESK[136.11].F	YPL154C	2871.31	0.74	PEP4 SGDID:S0006075, Chr XVI from 260930-259713, reverse complement, Verified ORF
0.9995	123018_Ypt1_WTvs75D_1pct.15660.15660.2	739.8	K.LIEPYVAYGYPSYSTIR[166.11].Q	YGL076C,YPL198W	2001.01	2.79	RPL7A SGDID:S0003044, Chr VII from 365999-365989,365529-365436,364967-364338, reverse complement, Verified ORF
0.9996	123018_Ypt1_WTvs75D_1pct.15661.15661.3	1051.3	R.IINEPTAAAIAYGLGAGK.S	YDL229W,YNL209W	1728.94	2.18	SSB1 SGDID:S0002388, Chr IV from 44066-45907, Verified ORF
0.9997	123018_Ypt1_WTvs75D_1pct.15663.15663.2	1348.2	K.LIEPYVAYGYPSYSTIR.Q	YGL076C,YPL198W	1991	2.79	RPL7A SGDID:S0003044, Chr VII from 365999-365989,365529-365436,364967-364338, reverse complement, Verified ORF
0.9995	123018_Ypt1_WTvs75D_1pct.15664.15664.4	2063.2	K.VQHQLIDSAAMILVK.N	YCL018W	1664.93	3.03	LEU2 SGDID:S0000523, Chr III from 91323-92417, Verified ORF
0.9999	123018_Ypt1_WTvs75D_1pct.15667.15667.3	916.2	K.DLTHVEPPK[136.11]DLDVILVAPK[136.11].G	YLR355C	2114.2	3.8	ILV5 SGDID:S0004347, Chr XII from 839252-838065, reverse complement, Verified ORF
0.9978	123018_Ypt1_WTvs75D_1pct.15668.15668.2	720.8	K.SVGFGLVYNSVAEAK.K	YER074W,YIL069C	1539.79	1.63	RPS24A SGDID:S0000876, Chr V from 306319-306321,306788-307192, Verified ORF
1	123018_Ypt1_WTvs75D_1pct.15669.15669.2	1742	R.IINEPTAAAIAYGLGAGK.S	YDL229W,YNL209W	1728.94	2.22	SSB1 SGDID:S0002388, Chr IV from 44066-45907, Verified ORF
0.9909	123018_Ypt1_WTvs75D_1pct.15670.15670.3	950.1	K.GEFHPVLLAETSFPVQK.K	YHR064C	1897.99	3.42	SSZ1 SGDID:S0001106, Chr VIII from 227142-225526, reverse complement, Verified ORF
1	123018_Ypt1_WTvs75D_1pct.15672.15672.2	1570.9	K.YTVSFIEGDGIGPEISK.S	YOR136W	1810.9	2.75	IDH2 SGDID:S0005662, Chr XV from 580250-581359, Verified ORF
1	123018_Ypt1_WTvs75D_1pct.15675.15675.4	2808.4	R.KDIENQYETQITQIEHEVSSSGQEVQSSAK.E	K1CI_HUMAN	3391.6	999	UPSP:K1CI_HUMAN P35527 homo sapiens (human). keratin, type i cytoskeletal 9 (cytokeratin 9) (k9) (ck 9). 7\2004
0.9997	123018_Ypt1_WTvs75D_1pct.15676.15676.2	1251.8	K.SVGFGLVYNSVAEAK[136.11].K	YER074W,YIL069C	1547.81	1.63	RPS24A SGDID:S0000876, Chr V from 306319-306321,306788-307192, Verified ORF
1	123018_Ypt1_WTvs75D_1pct.15678.15678.2	1045	R.IINEPTAAAIAYGLGAGK[136.11].S	YDL229W,YNL209W	1736.96	2.22	SSB1 SGDID:S0002388, Chr IV from 44066-45907, Verified ORF
0.9928	123018_Ypt1_WTvs75D_1pct.15679.15679.2	446.1	R.QIPLSPDQMILR[166.11].G	YAL026C	1419.78	0.87	DRS2 SGDID:S0000024, Chr I from 99698-95631, reverse complement, Verified ORF
0.703	123018_Ypt1_WTvs75D_1pct.15680.15680.2	294.8	K.VIFVVLR.D	YHR019C	844.553	9.64	DED81 SGDID:S0001061, Chr VIII from 143550-141886, reverse complement, Verified ORF
1	123018_Ypt1_WTvs75D_1pct.15686.15686.3	930.8	K.ELTTEIDNNIEQISSYK.S	K1CJ_HUMAN	1995.96	999	UPSP:K1CJ_HUMAN P13645 homo sapiens (human). keratin, type i cytoskeletal 10 (cytokeratin 10) (k10) (ck 10). 7\2004
1	123018_Ypt1_WTvs75D_1pct.15687.15687.2	1177.1	R.YNEIVNLTLPDGTVR[166.11].Q	YBR127C	1712.9	1.86	VMA2 SGDID:S0000331, Chr II from 492816-491263, reverse complement, Verified ORF
0.8127	123018_Ypt1_WTvs75D_1pct.15688.15688.2	506.4	R.ILILGLDGAGK[136.11].T	YBR164C	1076.67	1.9	ARL1 SGDID:S0000368, Chr II from 568421-567870, reverse complement, Verified ORF
0.9836	123018_Ypt1_WTvs75D_1pct.15689.15689.2	277.2	K.TAAFVIPTLEK[136.11].V	YDL160C	1196.69	3.9	DHH1 SGDID:S0002319, Chr IV from 171931-170411, reverse complement, Verified ORF
1	123018_Ypt1_WTvs75D_1pct.15690.15690.2	1152.9	K.YTVSFIEGDGIGPEISK[136.11].S	YOR136W	1818.91	2.75	IDH2 SGDID:S0005662, Chr XV from 580250-581359, Verified ORF
0.9992	123018_Ypt1_WTvs75D_1pct.15693.15693.3	477.7	K.LIEPYVAYGYPSYSTIR.Q	YGL076C,YPL198W	1991	2.18	RPL7A SGDID:S0003044, Chr VII from 365999-365989,365529-365436,364967-364338, reverse complement, Verified ORF
0.9913	123018_Ypt1_WTvs75D_1pct.15694.15694.4	1191.4	R.SLANPIMTFSQNEVGLHDTRYPIK.E	YKL039W	2730.38	0.95	PTM1 SGDID:S0001522, Chr XI from 362266-363861, Verified ORF
1	123018_Ypt1_WTvs75D_1pct.15695.15695.3	1912.3	K.TGVIVGEDVHNLFTYAK.E	YKL060C	1861.96	3.1	FBA1 SGDID:S0001543, Chr XI from 327132-326053, reverse complement, Verified ORF
1	123018_Ypt1_WTvs75D_1pct.15699.15699.4	1439.3	K.TLVDITKDFELEETDEEKAER.E	YMR186W,YPL240C	2509.21	4.96	HSC82 SGDID:S0004798, Chr XIII from 632354-634471, Verified ORF
1	123018_Ypt1_WTvs75D_1pct.15700.15700.2	2828.4	R.GSHGIIIVYDVTDQESFNGVK.M	YFL038C	2277.13	1.88	YPT1 SGDID:S0001856, Chr VI from 55985-55365, reverse complement, Verified ORF
0.9999	123018_Ypt1_WTvs75D_1pct.15706.15706.3	1125.7	K.TGVIVGEDVHNLFTYAK[136.11].E	YKL060C	1869.97	3.11	FBA1 SGDID:S0001543, Chr XI from 327132-326053, reverse complement, Verified ORF
1	123018_Ypt1_WTvs75D_1pct.15707.15707.3	1213.3	K.IIAATIENAQPILQIDNAR.L	K1CP_HUMAN	2063.14	999	UPSP:K1CP_HUMAN P08779 homo sapiens (human). keratin, type i cytoskeletal 16 (cytokeratin 16) (k16) (ck 16). 7\2004
0.9997	123018_Ypt1_WTvs75D_1pct.15711.15711.2	980.1	K.SIAC[160.03]VLTVINEQQR[166.11].E	YDL136W,YDL191W	1639.86	1.11	RPL35B SGDID:S0002295, Chr IV from 217600-217602,218008-218367, Verified ORF
0.933	123018_Ypt1_WTvs75D_1pct.15713.15713.2	226	R.IFAIAFTR.K	YLR441C,YML063W	937.539	1.76	RPS1A SGDID:S0004433, Chr XII from 1018904-1018137, reverse complement, Verified ORF
0.9981	123018_Ypt1_WTvs75D_1pct.15714.15714.2	806.3	R.QDGVLLVALSNEPAAR.L	YPL231W	1651.89	0.93	FAS2 SGDID:S0006152, Chr XVI from 108652-114315, Verified ORF
0.9997	123018_Ypt1_WTvs75D_1pct.15719.15719.2	2133.4	R.VPTVDVSVVDLTVK[136.11].L	YGR192C,YJL052W,YJR009C	1477.85	1.52	TDH3 SGDID:S0003424, Chr VII from 883815-882817, reverse complement, Verified ORF
1	123018_Ypt1_WTvs75D_1pct.15721.15721.4	1630.5	K.NLLTNFHGMDFTTDKLR.S	YLR441C,YML063W	2022	1.79	RPS1A SGDID:S0004433, Chr XII from 1018904-1018137, reverse complement, Verified ORF
0.9999	123018_Ypt1_WTvs75D_1pct.15722.15722.3	790.6	R.VPTVDVSVVDLTVK.L	YGR192C,YJL052W,YJR009C	1469.83	1.55	TDH3 SGDID:S0003424, Chr VII from 883815-882817, reverse complement, Verified ORF
1	123018_Ypt1_WTvs75D_1pct.15723.15723.2	1976.2	K.IIAATIENAQPILQIDNAR.L	K1CP_HUMAN	2063.14	999	UPSP:K1CP_HUMAN P08779 homo sapiens (human). keratin, type i cytoskeletal 16 (cytokeratin 16) (k16) (ck 16). 7\2004
0.993	123018_Ypt1_WTvs75D_1pct.15724.15724.3	690.3	R.VPTVDVSVVDLTVK[136.11].L	YGR192C,YJL052W,YJR009C	1477.85	1.55	TDH3 SGDID:S0003424, Chr VII from 883815-882817, reverse complement, Verified ORF
1	123018_Ypt1_WTvs75D_1pct.15726.15726.4	1464.6	K.NLLTNFHGMDFTTDK[136.11]LR[166.11].S	YLR441C,YML063W	2040.02	1.79	RPS1A SGDID:S0004433, Chr XII from 1018904-1018137, reverse complement, Verified ORF
1	123018_Ypt1_WTvs75D_1pct.15727.15727.2	1942.1	K.TGVIVGEDVHNLFTYAK[136.11].E	YKL060C	1869.97	4.13	FBA1 SGDID:S0001543, Chr XI from 327132-326053, reverse complement, Verified ORF
1	123018_Ypt1_WTvs75D_1pct.15731.15731.2	2123.8	R.VPTVDVSVVDLTVK.L	YGR192C,YJL052W,YJR009C	1469.83	1.56	TDH3 SGDID:S0003424, Chr VII from 883815-882817, reverse complement, Verified ORF
1	123018_Ypt1_WTvs75D_1pct.15732.15732.3	1060.7	K.SIAC[160.03]VLTVINEQQR[166.11].E	YDL136W,YDL191W	1639.86	1	RPL35B SGDID:S0002295, Chr IV from 217600-217602,218008-218367, Verified ORF
0.9997	123018_Ypt1_WTvs75D_1pct.15733.15733.3	558.8	K.EIELAEHEMPGLMAIR.K	YER043C	1837.91	2.35	SAH1 SGDID:S0000845, Chr V from 237118-235769, reverse complement, Verified ORF
0.6618	123018_Ypt1_WTvs75D_1pct.15734.15734.2	386.7	R.GSHGIIIVYDV.T	YFL038C	1171.62	[unavailable]	YPT1 SGDID:S0001856, Chr VI from 55985-55365, reverse complement, Verified ORF
1	123018_Ypt1_WTvs75D_1pct.15735.15735.3	2127.9	K.TLVDITKDFELEETDEEKAER.E	YMR186W,YPL240C	2509.21	3.85	HSC82 SGDID:S0004798, Chr XIII from 632354-634471, Verified ORF
0.6093	123018_Ypt1_WTvs75D_1pct.15736.15736.3	283.1	K.SLQTLLSIAYPYELHNPPK.L	YIL042C	2183.16	999	YIL042C SGDID:S0001304, Chr IX from 276291-275107, reverse complement, Uncharacterized ORF
0.5047	123018_Ypt1_WTvs75D_1pct.15738.15738.3	371.6	K.SVGFGLVYNSVAEAK.K	YER074W,YIL069C	1539.79	1.75	RPS24A SGDID:S0000876, Chr V from 306319-306321,306788-307192, Verified ORF
0.9994	123018_Ypt1_WTvs75D_1pct.15741.15741.3	1012.9	K.NLLTNFHGMDFTTDKLR.S	YLR441C,YML063W	2022	13.02	RPS1A SGDID:S0004433, Chr XII from 1018904-1018137, reverse complement, Verified ORF
0.9996	123018_Ypt1_WTvs75D_1pct.15742.15742.2	1042.3	K.SIAC[160.03]VLTVINEQQR.E	YDL136W,YDL191W	1629.85	1.11	RPL35B SGDID:S0002295, Chr IV from 217600-217602,218008-218367, Verified ORF
0.9621	123018_Ypt1_WTvs75D_1pct.15748.15748.2	333.3	K.ITVDELFK[136.11].V	YER091C	971.542	5.77	MET6 SGDID:S0000893, Chr V from 342163-339860, reverse complement, Verified ORF
1	123018_Ypt1_WTvs75D_1pct.15749.15749.2	1001.7	R.AAGGGSSFMNTLMADSK.G	YCL028W	1643.73	2.09	RNQ1 SGDID:S0000533, Chr III from 70150-71367, Verified ORF
1	123018_Ypt1_WTvs75D_1pct.15753.15753.3	1033.7	K.NLLTNFHGMDFTTDK[136.11]LR[166.11].S	YLR441C,YML063W	2040.02	11.24	RPS1A SGDID:S0004433, Chr XII from 1018904-1018137, reverse complement, Verified ORF
0.9997	123018_Ypt1_WTvs75D_1pct.15755.15755.3	442.5	K.SIAC[160.03]VLTVINEQQR.E	YDL136W,YDL191W	1629.85	1.02	RPL35B SGDID:S0002295, Chr IV from 217600-217602,218008-218367, Verified ORF
1	123018_Ypt1_WTvs75D_1pct.15757.15757.2	1899.5	K.TGVIVGEDVHNLFTYAK.E	YKL060C	1861.96	4.13	FBA1 SGDID:S0001543, Chr XI from 327132-326053, reverse complement, Verified ORF
0.9995	123018_Ypt1_WTvs75D_1pct.15758.15758.2	723.4	R.QDGVLLVALSNEPAAR[166.11].L	YPL231W	1661.9	0.87	FAS2 SGDID:S0006152, Chr XVI from 108652-114315, Verified ORF
0.9988	123018_Ypt1_WTvs75D_1pct.15761.15761.2	1097.4	R.EIPSSILGDLSDK[136.11].S	YPR017C	1380.72	1.26	DSS4 SGDID:S0006221, Chr XVI from 593914-593483, reverse complement, Verified ORF
0.9994	123018_Ypt1_WTvs75D_1pct.15762.15762.2	1134.1	K.FLGYVSSLVEPSK.V	YKL182W	1424.76	1.74	FAS1 SGDID:S0001665, Chr XI from 100676-106831, Verified ORF
0.9984	123018_Ypt1_WTvs75D_1pct.15763.15763.2	704.2	R.ILISTDLLAR.G	YJL138C,YKR059W	1113.68	6.21	TIF2 SGDID:S0003674, Chr X from 154609-153422, reverse complement, Verified ORF
1	123018_Ypt1_WTvs75D_1pct.15775.15775.2	1610.7	R.VAAVETLYQDMAAR.H	YMR242C,YOR312C	1536.76	1.87	RPL20A SGDID:S0004855, Chr XIII from 754196-754178,753741-753224, reverse complement, Verified ORF
1	123018_Ypt1_WTvs75D_1pct.15777.15777.3	1347.1	R.IYASFNDTFVHVTDLSGK.E	YCR031C,YJL191W	2012.98	1.22	RPS14A SGDID:S0000627, Chr III from 178215-178209,177901-177495, reverse complement, Verified ORF
0.9973	123018_Ypt1_WTvs75D_1pct.15779.15779.3	860.1	R.EVIELPLKNPEIFQR.V	YOR259C	1824.01	2.7	RPT4 SGDID:S0005785, Chr XV from 813706-812393, reverse complement, Verified ORF
0.9061	123018_Ypt1_WTvs75D_1pct.15783.15783.4	1331.8	K.TLLEAIDAIEQPSRPTDKPLR.L	YBR118W,YPR080W	2362.29	2.11	TEF2 SGDID:S0000322, Chr II from 477665-479041, Verified ORF
1	123018_Ypt1_WTvs75D_1pct.15792.15792.3	1383.8	K.NLDDSVDDEKLEEEFAPYGTITSAK.V	YER165W	2785.28	4.84	PAB1 SGDID:S0000967, Chr V from 510368-512101, Verified ORF
0.9727	123018_Ypt1_WTvs75D_1pct.15795.15795.2	387.3	R.ILISTDLLAR[166.11].G	YJL138C,YKR059W	1123.68	6.29	TIF2 SGDID:S0003674, Chr X from 154609-153422, reverse complement, Verified ORF
0.9476	123018_Ypt1_WTvs75D_1pct.15801.15801.3	1238	K.TAGIQIVADDLTVTNPAR.L	YHR174W	1853.98	16.04	ENO2 SGDID:S0001217, Chr VIII from 451326-452639, Verified ORF
0.9904	123018_Ypt1_WTvs75D_1pct.15805.15805.2	418.5	K.GTMIASLYPLSR[166.11].R	YBL017C	1317.7	0.58	PEP1 SGDID:S0000113, Chr II from 191586-186847, reverse complement, Verified ORF
0.9914	123018_Ypt1_WTvs75D_1pct.15811.15811.3	818.5	K.TLLEAIDAIEQPSRPTDKPLR.L	YBR118W,YPR080W	2362.29	1.96	TEF2 SGDID:S0000322, Chr II from 477665-479041, Verified ORF
0.9997	123018_Ypt1_WTvs75D_1pct.15812.15812.3	1155.4	R.GDLGIEIPAPEVLAVQKK.L	YAL038W	1876.07	2.45	CDC19 SGDID:S0000036, Chr I from 71787-73289, Verified ORF
1	123018_Ypt1_WTvs75D_1pct.15813.15813.3	1962	R.GSHGIIIVYDVTDQESFNGVK[136.11].M	YFL038C	2285.14	1.25	YPT1 SGDID:S0001856, Chr VI from 55985-55365, reverse complement, Verified ORF
1	123018_Ypt1_WTvs75D_1pct.15814.15814.3	724.7	K.NLLTNFHGMDFTTDK.L	YLR441C,YML063W	1752.81	1.86	RPS1A SGDID:S0004433, Chr XII from 1018904-1018137, reverse complement, Verified ORF
1	123018_Ypt1_WTvs75D_1pct.15816.15816.2	2184.5	R.IYASFNDTFVHVTDLSGK[136.11].E	YCR031C,YJL191W	2021	1.85	RPS14A SGDID:S0000627, Chr III from 178215-178209,177901-177495, reverse complement, Verified ORF
1	123018_Ypt1_WTvs75D_1pct.15819.15819.2	1478	R.WAMVVENGIVTYAAK[136.11].E	YLR109W	1658.86	0.95	AHP1 SGDID:S0004099, Chr XII from 368782-369312, Verified ORF
1	123018_Ypt1_WTvs75D_1pct.15820.15820.2	1332	R.WAMVVENGIVTYAAK.E	YLR109W	1650.84	0.93	AHP1 SGDID:S0004099, Chr XII from 368782-369312, Verified ORF
1	123018_Ypt1_WTvs75D_1pct.15821.15821.3	658.8	K.NLLTNFHGMDFTTDK[136.11].L	YLR441C,YML063W	1760.83	1.86	RPS1A SGDID:S0004433, Chr XII from 1018904-1018137, reverse complement, Verified ORF
0.9997	123018_Ypt1_WTvs75D_1pct.15822.15822.2	1184.3	K.TAVVDGVFDEVSLDK[136.11].Y	YML028W	1600.81	0.85	TSA1 SGDID:S0004490, Chr XIII from 220138-220728, Verified ORF
0.9891	123018_Ypt1_WTvs75D_1pct.15824.15824.2	689.8	R.EANYLLGDIVK.V	YBR218C,YGL062W	1233.66	4.46	PYC2 SGDID:S0000422, Chr II from 662244-658702, reverse complement, Verified ORF
1	123018_Ypt1_WTvs75D_1pct.15826.15826.2	2189.4	R.VAAVETLYQDMAAR[166.11].H	YMR242C,YOR312C	1546.77	1.87	RPL20A SGDID:S0004855, Chr XIII from 754196-754178,753741-753224, reverse complement, Verified ORF
0.9902	123018_Ypt1_WTvs75D_1pct.15828.15828.2	370.5	K.LFLGQGLITK.Y	YDR233C	1088.66	0.83	RTN1 SGDID:S0002641, Chr IV from 930351-929464, reverse complement, Verified ORF
1	123018_Ypt1_WTvs75D_1pct.15829.15829.2	1983.2	R.IYASFNDTFVHVTDLSGK.E	YCR031C,YJL191W	2012.98	1.85	RPS14A SGDID:S0000627, Chr III from 178215-178209,177901-177495, reverse complement, Verified ORF
0.9999	123018_Ypt1_WTvs75D_1pct.15830.15830.3	995	R.WAMVVENGIVTYAAK[136.11].E	YLR109W	1658.86	0.88	AHP1 SGDID:S0004099, Chr XII from 368782-369312, Verified ORF
1	123018_Ypt1_WTvs75D_1pct.15831.15831.3	1552.5	K.ALPDAVTIIEPKEEEPILAPSVK.D	YNL178W	2458.36	2.15	RPS3 SGDID:S0005122, Chr XIV from 302680-303402, Verified ORF
0.9951	123018_Ypt1_WTvs75D_1pct.15832.15832.2	341.4	R.MVGFLNEVVEK[136.11].H	YMR054W	1271.67	1.09	STV1 SGDID:S0004658, Chr XIII from 383302-385974, Verified ORF
0.6725	123018_Ypt1_WTvs75D_1pct.15834.15834.2	287.7	K.FMEEFFER.M	YFL022C	1133.49	5.1	FRS2 SGDID:S0001872, Chr VI from 95008-93497, reverse complement, Verified ORF
0.9965	123018_Ypt1_WTvs75D_1pct.15838.15838.2	1007	R.SVEDFMAAMQR[166.11].V	YGL008C,YPL036W	1293.57	2.56	PMA1 SGDID:S0002976, Chr VII from 482671-479915, reverse complement, Verified ORF
0.9918	123018_Ypt1_WTvs75D_1pct.15839.15839.2	381.5	K.YLIQDGADFFQK[136.11].T	YDR264C	1451.72	0.94	AKR1 SGDID:S0002672, Chr IV from 998317-996023, reverse complement, Verified ORF
0.9991	123018_Ypt1_WTvs75D_1pct.15841.15841.2	1009.3	K.SDEEIIDIISK[136.11].N	YLR180W	1268.66	1.09	SAM1 SGDID:S0004170, Chr XII from 515264-516412, Verified ORF
0.9872	123018_Ypt1_WTvs75D_1pct.15842.15842.2	333.9	R.VDVLDPALLR[166.11].S	YOR117W	1119.65	2.4	RPT5 SGDID:S0005643, Chr XV from 545029-546333, Verified ORF
1	123018_Ypt1_WTvs75D_1pct.15843.15843.2	1233.5	K.NLLTNFHGMDFTTDK[136.11].L	YLR441C,YML063W	1760.83	1.58	RPS1A SGDID:S0004433, Chr XII from 1018904-1018137, reverse complement, Verified ORF
0.9994	123018_Ypt1_WTvs75D_1pct.15847.15847.2	1104.2	K.FSVSPVVQVAVEVK.N	YDR385W,YOR133W	1486.84	5.23	EFT2 SGDID:S0002793, Chr IV from 1243220-1245748, Verified ORF
0.9987	123018_Ypt1_WTvs75D_1pct.15848.15848.2	1119.7	K.YLIQDGADFFQK.T	YDR264C	1443.7	0.94	AKR1 SGDID:S0002672, Chr IV from 998317-996023, reverse complement, Verified ORF
1	123018_Ypt1_WTvs75D_1pct.15849.15849.4	1524.4	K.AVGIDLGTTYSC[160.03]VAHFSNDRVDIIANDQGNR.T	YLL024C	3377.61	1.37	SSA2 SGDID:S0003947, Chr XII from 97484-95565, reverse complement, Verified ORF
0.9986	123018_Ypt1_WTvs75D_1pct.15850.15850.2	391.4	K.TNQLVPEVLEYNVR.F	YGL234W	1672.88	4.72	ADE5,7 SGDID:S0003203, Chr VII from 56482-58890, Verified ORF
1	123018_Ypt1_WTvs75D_1pct.15851.15851.2	1596.2	K.NLLTNFHGMDFTTDK.L	YLR441C,YML063W	1752.81	1.58	RPS1A SGDID:S0004433, Chr XII from 1018904-1018137, reverse complement, Verified ORF
0.5948	123018_Ypt1_WTvs75D_1pct.15852.15852.4	1422	K.KLNLILDDGGDLTTLVHEK.H	YER043C	2093.14	6.4	SAH1 SGDID:S0000845, Chr V from 237118-235769, reverse complement, Verified ORF
0.6066	123018_Ypt1_WTvs75D_1pct.15853.15853.2	274.8	K.LAEILKPVFQ.-	YDR513W	1156.69	1.58	TTR1 SGDID:S0002921, Chr IV from 1471007-1471438, Verified ORF
0.9964	123018_Ypt1_WTvs75D_1pct.15854.15854.4	867.4	K.FFGLSKEDDVRDFVIR.R	YBR181C,YPL090C	1941.99	1.87	RPS6B SGDID:S0000385, Chr II from 592769-592764,592411-591707, reverse complement, Verified ORF
0.9991	123018_Ypt1_WTvs75D_1pct.15856.15856.2	1315.8	K.LSSESVIEQIVK.Y	YDR064W	1330.73	3.53	RPS13 SGDID:S0002471, Chr IV from 579455-579475,580015-580449, Verified ORF
0.998	123018_Ypt1_WTvs75D_1pct.15858.15858.2	810.7	R.EIPSSILGDLSDK.S	YPR017C	1372.71	1.19	DSS4 SGDID:S0006221, Chr XVI from 593914-593483, reverse complement, Verified ORF
0.8529	123018_Ypt1_WTvs75D_1pct.15859.15859.2	404.4	K.EIGFPVIVR.A	YJL130C	1028.6	1.82	URA2 SGDID:S0003666, Chr X from 172285-165641, reverse complement, Verified ORF
0.7482	123018_Ypt1_WTvs75D_1pct.15861.15861.2	829.4	R.KNDVEEIKLELDNLSNK[136.11].L	rev_YOR216C	2008.06	[unavailable]	RUD3 SGDID:S0005742, Chr XV from 748979-747525, reverse complement, Verified ORF
1	123018_Ypt1_WTvs75D_1pct.15867.15867.2	1101.8	K.TAVVDGVFDEVSLDK.Y	YML028W	1592.79	0.85	TSA1 SGDID:S0004490, Chr XIII from 220138-220728, Verified ORF
0.9988	123018_Ypt1_WTvs75D_1pct.15869.15869.2	1765.4	K.SDEEIIDIISK.N	YLR180W	1260.64	1.09	SAM1 SGDID:S0004170, Chr XII from 515264-516412, Verified ORF
0.8599	123018_Ypt1_WTvs75D_1pct.15872.15872.3	478.7	R.SVEDFMAAMQR.V	YGL008C,YPL036W	1283.56	3.09	PMA1 SGDID:S0002976, Chr VII from 482671-479915, reverse complement, Verified ORF
0.9928	123018_Ypt1_WTvs75D_1pct.15873.15873.3	659.3	K.HGLVGLESLLK.Q	YCL030C	1164.69	2.11	HIS4 SGDID:S0000535, Chr III from 68333-65934, reverse complement, Verified ORF
0.9982	123018_Ypt1_WTvs75D_1pct.15874.15874.2	787.7	R.FINEVLSTSVDTLGK.E	YDR212W	1621.86	8.02	TCP1 SGDID:S0002620, Chr IV from 887227-888906, Verified ORF
1	123018_Ypt1_WTvs75D_1pct.15879.15879.3	1046.6	R.IYASFNDTFVHVTDLSGK[136.11].E	YCR031C,YJL191W	2021	1.23	RPS14A SGDID:S0000627, Chr III from 178215-178209,177901-177495, reverse complement, Verified ORF
1	123018_Ypt1_WTvs75D_1pct.15881.15881.4	2222.4	K.AVGIDLGTTYSC[160.03]VAHFSNDR[166.11]VDIIANDQGNR[166.11].T	YLL024C	3397.62	1.37	SSA2 SGDID:S0003947, Chr XII from 97484-95565, reverse complement, Verified ORF
0.9981	123018_Ypt1_WTvs75D_1pct.15887.15887.4	449.6	K.ALPDAVTIIEPKEEEPILAPSVK.D	YNL178W	2458.36	2.16	RPS3 SGDID:S0005122, Chr XIV from 302680-303402, Verified ORF
0.9891	123018_Ypt1_WTvs75D_1pct.15888.15888.3	1071.7	K.KLNLILDDGGDLTTLVHEK.H	YER043C	2093.14	3.39	SAH1 SGDID:S0000845, Chr V from 237118-235769, reverse complement, Verified ORF
0.9599	123018_Ypt1_WTvs75D_1pct.15889.15889.2	216.2	K.QQSLYLDPEPTFIEER.L	YIL078W	1963.95	12.58	THS1 SGDID:S0001340, Chr IX from 212496-214700, Verified ORF
1	123018_Ypt1_WTvs75D_1pct.15890.15890.3	556.5	R.AFVHWYVGEGMEEGEFTEAR.E	YML085C,YML124C	2343.03	3.43	TUB1 SGDID:S0004550, Chr XIII from 99400-99376,99259-97941, reverse complement, Verified ORF
0.9997	123018_Ypt1_WTvs75D_1pct.15896.15896.2	857.8	R.SVEDFMAAMQR.V	YGL008C,YPL036W	1283.56	2.55	PMA1 SGDID:S0002976, Chr VII from 482671-479915, reverse complement, Verified ORF
0.9943	123018_Ypt1_WTvs75D_1pct.15897.15897.2	486.3	R.NSDLWNLVK.S	YBR205W	1087.57	1.05	KTR3 SGDID:S0000409, Chr II from 633617-634831, Verified ORF
0.9138	123018_Ypt1_WTvs75D_1pct.15899.15899.4	1237.6	R.IIYSVFEHSFWNRPEDNAR.S	YBR121C	2379.14	2.42	GRS1 SGDID:S0000325, Chr II from 483361-481358, reverse complement, Verified ORF
0.9984	123018_Ypt1_WTvs75D_1pct.15900.15900.2	559.7	K.AIFPNTVDGDLLK.L	YKL182W	1401.75	1.79	FAS1 SGDID:S0001665, Chr XI from 100676-106831, Verified ORF
0.9997	123018_Ypt1_WTvs75D_1pct.15902.15902.2	666.8	K.NPHDIIEGINAGEIEIPEN.-	YDR418W,YEL054C	2073	[unavailable]	RPL12B SGDID:S0002826, Chr IV from 1301606-1302103, Verified ORF
1	123018_Ypt1_WTvs75D_1pct.15905.15905.3	1900	R.GSHGIIIVYDVTDQESFNGVK.M	YFL038C	2277.13	1.24	YPT1 SGDID:S0001856, Chr VI from 55985-55365, reverse complement, Verified ORF
1	123018_Ypt1_WTvs75D_1pct.15907.15907.3	1101.5	K.ALPDAVTIIEPK[136.11]EEEPILAPSVK[136.11].D	YNL178W	2474.39	2.15	RPS3 SGDID:S0005122, Chr XIV from 302680-303402, Verified ORF
0.8108	123018_Ypt1_WTvs75D_1pct.15908.15908.3	630.3	K.NPHDIIEGINAGEIEIPEN.-	YDR418W,YEL054C	2073	[unavailable]	RPL12B SGDID:S0002826, Chr IV from 1301606-1302103, Verified ORF
0.6077	123018_Ypt1_WTvs75D_1pct.15909.15909.2	316.8	K.SSNLLLR[166.11].Y	YMR136W	811.479	0.77	GAT2 SGDID:S0004744, Chr XIII from 541198-542880, Verified ORF
0.9975	123018_Ypt1_WTvs75D_1pct.15911.15911.2	535.8	K.AIFPNTVDGDLLK[136.11].L	YKL182W	1409.76	1.79	FAS1 SGDID:S0001665, Chr XI from 100676-106831, Verified ORF
0.9157	123018_Ypt1_WTvs75D_1pct.15913.15913.2	270	K.LSDTLVFLK[136.11].D	YGR240C	1042.62	1.99	PFK1 SGDID:S0003472, Chr VII from 973739-970776, reverse complement, Verified ORF
0.9997	123018_Ypt1_WTvs75D_1pct.15920.15920.2	912.4	K.IDNLAAVFDAR.L	YKL081W	1203.62	4.06	TEF4 SGDID:S0001564, Chr XI from 282536-282740,283067-284100, Verified ORF
0.9903	123018_Ypt1_WTvs75D_1pct.15921.15921.2	290.3	K.GLFYEWR.F	YGL009C	969.471	2.44	LEU1 SGDID:S0002977, Chr VII from 478657-476318, reverse complement, Verified ORF
0.9632	123018_Ypt1_WTvs75D_1pct.15922.15922.4	683.2	K.ALPDAVTIIEPK[136.11]EEEPILAPSVK[136.11].D	YNL178W	2474.39	2.16	RPS3 SGDID:S0005122, Chr XIV from 302680-303402, Verified ORF
0.999	123018_Ypt1_WTvs75D_1pct.15923.15923.2	829.1	K.DAITTQIIDFDK[136.11].N	YJL178C	1386.71	0.78	ATG27 SGDID:S0003714, Chr X from 90095-89280, reverse complement, Verified ORF
1	123018_Ypt1_WTvs75D_1pct.15931.15931.2	910.3	K.GVNLPGTDVDLPALSEK.D	YAL038W	1723.9	2.78	CDC19 SGDID:S0000036, Chr I from 71787-73289, Verified ORF
1	123018_Ypt1_WTvs75D_1pct.15932.15932.3	2251.8	K.AVGIDLGTTYSC[160.03]VAHFANDR.V	YAL005C,YER103W	2166.02	1.42	SSA1 SGDID:S0000004, Chr I from 141433-139505, reverse complement, Verified ORF
1	123018_Ypt1_WTvs75D_1pct.15935.15935.2	1061.3	K.FITAQNITPEGLENIGR[166.11].A	YCL030C	1881.98	3.35	HIS4 SGDID:S0000535, Chr III from 68333-65934, reverse complement, Verified ORF
1	123018_Ypt1_WTvs75D_1pct.15940.15940.3	1219.6	R.SLANPIMTFSQNEVGLHDTR.Y	YKL039W	2229.08	0.9	PTM1 SGDID:S0001522, Chr XI from 362266-363861, Verified ORF
0.9999	123018_Ypt1_WTvs75D_1pct.15942.15942.3	2034.8	K.AVGIDLGTTYSC[160.03]VAHFANDR[166.11].V	YAL005C,YER103W	2176.02	1.37	SSA1 SGDID:S0000004, Chr I from 141433-139505, reverse complement, Verified ORF
0.9964	123018_Ypt1_WTvs75D_1pct.15944.15944.2	726	K.FSDLIGPSTLIK.L	YGL206C	1289.72	2.6	CHC1 SGDID:S0003174, Chr VII from 107508-102547, reverse complement, Verified ORF
1	123018_Ypt1_WTvs75D_1pct.15949.15949.2	968.7	K.GVNLPGTDVDLPALSEK[136.11].D	YAL038W	1731.91	2.78	CDC19 SGDID:S0000036, Chr I from 71787-73289, Verified ORF
0.9865	123018_Ypt1_WTvs75D_1pct.15952.15952.2	1079.1	R.IIFLDADNYAVK[136.11].N	YJL186W	1388.74	4.22	MNN5 SGDID:S0003722, Chr X from 80153-81913, Verified ORF
0.9992	123018_Ypt1_WTvs75D_1pct.15954.15954.3	633.3	K.EVEQFYAFWHR.F	YGR285C	1510.7	3.96	ZUO1 SGDID:S0003517, Chr VII from 1063159-1061858, reverse complement, Verified ORF
0.9997	123018_Ypt1_WTvs75D_1pct.15959.15959.3	369.6	K.FAPDFADEEYVNKLEGEIPEK.Y	YIL053W	2439.15	3.71	RHR2 SGDID:S0001315, Chr IX from 255050-255865, Verified ORF
0.9979	123018_Ypt1_WTvs75D_1pct.15960.15960.2	694.7	K.VNLLNAFASSK.L	YGL195W	1162.63	2.47	GCN1 SGDID:S0003163, Chr VII from 131531-139549, Verified ORF
0.9998	123018_Ypt1_WTvs75D_1pct.15965.15965.3	735	R.LKVPPTIAQFQYTLDR.N	YHL033C,YLL045C	1889.04	2.23	RPL8A SGDID:S0001025, Chr VIII from 36023-35253, reverse complement, Verified ORF
0.9975	123018_Ypt1_WTvs75D_1pct.15966.15966.2	1360.4	R.LDGLSVQELMDSK.T	YLR432W	1433.71	4.98	IMD3 SGDID:S0004424, Chr XII from 1002553-1004124, Verified ORF
0.9189	123018_Ypt1_WTvs75D_1pct.15968.15968.2	177.2	R.IGFLPLR[166.11].T	YDR245W	824.515	1.23	MNN10 SGDID:S0002653, Chr IV from 952794-953975, Verified ORF
0.9999	123018_Ypt1_WTvs75D_1pct.15969.15969.3	1398.3	R.RNVQALEIELQSQLALK.Q	K1CJ_HUMAN	1952.11	999	UPSP:K1CJ_HUMAN P13645 homo sapiens (human). keratin, type i cytoskeletal 10 (cytokeratin 10) (k10) (ck 10). 7\2004
0.7974	123018_Ypt1_WTvs75D_1pct.15970.15970.2	264.1	R.LFFMVC[160.03]K.S	YPL237W	943.466	1.51	SUI3 SGDID:S0006158, Chr XVI from 100496-101353, Verified ORF
0.9997	123018_Ypt1_WTvs75D_1pct.15973.15973.2	1881	R.VPTVDVSVVDLTVK[136.11].L	YGR192C,YJL052W,YJR009C	1477.85	1.56	TDH3 SGDID:S0003424, Chr VII from 883815-882817, reverse complement, Verified ORF
0.8804	123018_Ypt1_WTvs75D_1pct.15975.15975.2	260.8	R.AAGGVVELIA.-	YGL103W	898.512	[unavailable]	RPL28 SGDID:S0003071, Chr VII from 310970-311018,311530-311930, Verified ORF
1	123018_Ypt1_WTvs75D_1pct.15978.15978.3	1232.9	R.LK[136.11]VPPTIAQFQYTLDR[166.11].N	YHL033C,YLL045C	1907.06	2.25	RPL8A SGDID:S0001025, Chr VIII from 36023-35253, reverse complement, Verified ORF
1	123018_Ypt1_WTvs75D_1pct.15980.15980.2	1092.6	K.C[160.03]TEADYEC[160.03]AFEFVR[166.11].D	YBL017C	1805.73	0.83	PEP1 SGDID:S0000113, Chr II from 191586-186847, reverse complement, Verified ORF
0.9996	123018_Ypt1_WTvs75D_1pct.15984.15984.2	1456.8	K.VIAIDINDPLAPK.L	YBR011C	1377.79	7.17	IPP1 SGDID:S0000215, Chr II from 257973-257110, reverse complement, Verified ORF
1	123018_Ypt1_WTvs75D_1pct.15987.15987.3	1379	R.LTPQSATEATLESGSFEIHYLK[136.11].K	YLR268W	2429.22	1.52	SEC22 SGDID:S0004258, Chr XII from 680202-680846, Verified ORF
0.9916	123018_Ypt1_WTvs75D_1pct.15988.15988.3	452.5	K.GVNLPGTDVDLPALSEK.D	YAL038W	1723.9	0.83	CDC19 SGDID:S0000036, Chr I from 71787-73289, Verified ORF
0.9963	123018_Ypt1_WTvs75D_1pct.15991.15991.2	932	R.AVC[160.03]MLSNTTSIAEAWK.R	YML085C	1780.85	0.1	TUB1 SGDID:S0004550, Chr XIII from 99400-99376,99259-97941, reverse complement, Verified ORF
1	123018_Ypt1_WTvs75D_1pct.15993.15993.2	1911.3	R.VPTVDVSVVDLTVK.L	YGR192C,YJL052W,YJR009C	1469.83	1.53	TDH3 SGDID:S0003424, Chr VII from 883815-882817, reverse complement, Verified ORF
0.9999	123018_Ypt1_WTvs75D_1pct.15995.15995.3	1351.9	K.VLENTEIGDSIFDKAGAEIVPK.L	YCR012W	2344.22	7.31	PGK1 SGDID:S0000605, Chr III from 137743-138993, Verified ORF
0.9996	123018_Ypt1_WTvs75D_1pct.15996.15996.2	906.9	K.VDSLNDEINFLK.V	K2C4_HUMAN	1405.71	23.32	UPSP:K2C4_HUMAN P19013 homo sapiens (human). keratin, type ii cytoskeletal 4 (cytokeratin 4) (k4) (ck4). 7\2004
0.995	123018_Ypt1_WTvs75D_1pct.15998.15998.3	939.8	K.EYELLTLQEDYIKDEQR.H	YDR394W	2184.06	2.16	RPT3 SGDID:S0002802, Chr IV from 1261671-1262957, Verified ORF
0.9101	123018_Ypt1_WTvs75D_1pct.16001.16001.3	537.9	R.VPTVDVSVVDLTVK.L	YGR192C,YJL052W,YJR009C	1469.83	1.3	TDH3 SGDID:S0003424, Chr VII from 883815-882817, reverse complement, Verified ORF
0.9702	123018_Ypt1_WTvs75D_1pct.16002.16002.2	212.9	K.IPAWFLNR.Q	YDR450W,YML026C	1015.56	1.67	RPS18A SGDID:S0002858, Chr IV from 1359913-1359959,1360395-1360788, Verified ORF
0.9995	123018_Ypt1_WTvs75D_1pct.16007.16007.2	1160.5	K.DFSPLNVGSDWK.A	YJR139C	1363.64	9.23	HOM6 SGDID:S0003900, Chr X from 690439-689360, reverse complement, Verified ORF
0.9805	123018_Ypt1_WTvs75D_1pct.16008.16008.2	314.6	R.GDLLIPIPR.L	YDR341C	992.602	5.28	YDR341C SGDID:S0002749, Chr IV from 1153618-1151795, reverse complement, Verified ORF
0.9948	123018_Ypt1_WTvs75D_1pct.16959.16959.2	870.1	K.GEELVTPFGSFK[136.11].T	YNL044W	1317.67	1.35	YIP3 SGDID:S0004989, Chr XIV from 545267-545290,545370-545876, Verified ORF
0.9938	123018_Ypt1_WTvs75D_1pct.16011.16011.2	421.8	R.IMLTNILR.M	YPL231W	972.579	1.73	FAS2 SGDID:S0006152, Chr XVI from 108652-114315, Verified ORF
0.9668	123018_Ypt1_WTvs75D_1pct.16012.16012.3	581.3	K.IIGNTFIHVFER.E	YMR217W	1444.78	4.53	GUA1 SGDID:S0004830, Chr XIII from 701789-703366, Verified ORF
0.9219	123018_Ypt1_WTvs75D_1pct.16016.16016.2	151.9	K.LLIGSIIGR.M	YBR287W	940.607	1.03	ZSP1 SGDID:S0000491, Chr II from 776567-777850, Uncharacterized ORF
0.9547	123018_Ypt1_WTvs75D_1pct.16017.16017.2	372.8	R.NIDVSNLPSLA.-	YLR150W	1141.6	[unavailable]	STM1 SGDID:S0004140, Chr XII from 440468-441289, Verified ORF
0.9997	123018_Ypt1_WTvs75D_1pct.16018.16018.2	825.8	K.QALPGIPANSELTFDVK[136.11].L	YLR449W,YML074C	1806.96	3.99	FPR4 SGDID:S0004441, Chr XII from 1030829-1032007, Verified ORF
0.9992	123018_Ypt1_WTvs75D_1pct.16023.16023.2	573.2	K.VIAIDINDPLAPK[136.11].L	YBR011C	1385.8	7.17	IPP1 SGDID:S0000215, Chr II from 257973-257110, reverse complement, Verified ORF
1	123018_Ypt1_WTvs75D_1pct.16024.16024.3	1594.9	K.VQALEEANNDLENKIQDWYDK.K	K1CI_HUMAN	2534.19	999	UPSP:K1CI_HUMAN P35527 homo sapiens (human). keratin, type i cytoskeletal 9 (cytokeratin 9) (k9) (ck 9). 7\2004
1	123018_Ypt1_WTvs75D_1pct.16029.16029.2	960.8	K.TDPIGDEEQSINDTIFK.L	YBL076C	1920.9	14.04	ILS1 SGDID:S0000172, Chr II from 84259-81041, reverse complement, Verified ORF
0.741	123018_Ypt1_WTvs75D_1pct.16031.16031.4	996	K.TLLEAIDAIEQPSRPTDKPLR.L	YBR118W,YPR080W	2362.29	2.36	TEF2 SGDID:S0000322, Chr II from 477665-479041, Verified ORF
0.9989	123018_Ypt1_WTvs75D_1pct.16033.16033.2	672.4	K.IPAWFLNR[166.11].Q	YDR450W,YML026C	1025.57	1.67	RPS18A SGDID:S0002858, Chr IV from 1359913-1359959,1360395-1360788, Verified ORF
0.9163	123018_Ypt1_WTvs75D_1pct.16038.16038.2	229.8	K.SMGAPIGSVLVGNLK.F	YEL046C	1441.8	3.82	GLY1 SGDID:S0000772, Chr V from 68792-67629, reverse complement, Verified ORF
0.9826	123018_Ypt1_WTvs75D_1pct.16041.16041.2	287.1	R.IMLTNILR[166.11].M	YPL231W	982.587	1.73	FAS2 SGDID:S0006152, Chr XVI from 108652-114315, Verified ORF
0.6079	123018_Ypt1_WTvs75D_1pct.16042.16042.3	466.4	R.LLFMQRGGKTVYFGDLGEGC[160.03]K[136.11].T	YOR153W	2383.19	[unavailable]	PDR5 SGDID:S0005679, Chr XV from 619840-624375, Verified ORF
0.9999	123018_Ypt1_WTvs75D_1pct.16044.16044.3	2178.7	R.GGGFGGGSGFGGGSGFGGGSGFSGGGFGGGGFGGGR.F	K22E_HUMAN	2830.19	999	UPSP:K22E_HUMAN P35908 homo sapiens (human). keratin, type ii cytoskeletal 2 epidermal (cytokeratin 2e) (k2e) (ck 2e). 7\2004
0.8535	123018_Ypt1_WTvs75D_1pct.16045.16045.4	641.7	K.HFEDVGLDSEIANHTPLGSLSGGQLVK[136.11].V	YPL226W	2827.42	3.17	NEW1 SGDID:S0006147, Chr XVI from 121767-125357, Verified ORF
0.9996	123018_Ypt1_WTvs75D_1pct.16047.16047.2	559.2	R.GTITWIAPAGEYTLDEK.L	YDL185W	1863.93	2.35	TFP1 SGDID:S0002344, Chr IV from 126788-130003, Verified ORF
0.8504	123018_Ypt1_WTvs75D_1pct.16049.16049.2	62.2	R.EFPEYFAAQA.-	YLR075W	1171.52	[unavailable]	RPL10 SGDID:S0004065, Chr XII from 282928-283593, Verified ORF
0.9999	123018_Ypt1_WTvs75D_1pct.16051.16051.4	1160.3	K.HFEDVGLDSEIANHTPLGSLSGGQLVK.V	YPL226W	2819.41	3.29	NEW1 SGDID:S0006147, Chr XVI from 121767-125357, Verified ORF
0.9332	123018_Ypt1_WTvs75D_1pct.16054.16054.3	268.1	K.GFSDDAVSFDWIHK.S	YGL203C	1622.74	0.66	KEX1 SGDID:S0003171, Chr VII from 114668-112479, reverse complement, Verified ORF
0.9988	123018_Ypt1_WTvs75D_1pct.16058.16058.2	499.7	R.FTAEC[160.03]LC[160.03]FIYK.C	YLR342W	1450.66	0.99	FKS1 SGDID:S0004334, Chr XII from 809997-815627, Verified ORF
0.5249	123018_Ypt1_WTvs75D_1pct.16060.16060.2	178.2	R.AIVQSLISSPFPSDAK[136.11].L	YPR109W	1666.9	0.001	YPR109W SGDID:S0006313, Chr XVI from 744687-745571, Uncharacterized ORF
0.9933	123018_Ypt1_WTvs75D_1pct.16063.16063.2	535.2	K.GAAWGIAGLVK.G	YGL195W	1041.6	3.79	GCN1 SGDID:S0003163, Chr VII from 131531-139549, Verified ORF
0.9749	123018_Ypt1_WTvs75D_1pct.16064.16064.2	372.9	R.INIEDFNIVK.E	YDR120C	1203.65	1.42	TRM1 SGDID:S0002527, Chr IV from 693256-691544, reverse complement, Verified ORF
1	123018_Ypt1_WTvs75D_1pct.16066.16066.2	1462.6	R.SGVAVADESLTAFNDLK.L	YLL050C	1735.86	71.08	COF1 SGDID:S0003973, Chr XII from 40413-40400,40220-39803, reverse complement, Verified ORF
0.9988	123018_Ypt1_WTvs75D_1pct.16067.16067.3	850.9	R.LNNVFVIGEQGK[136.11]PYISLPK[136.11].G	YHR203C,YJR145C	2131.2	1.92	RPS4B SGDID:S0001246, Chr VIII from 505529-505516,505246-504475, reverse complement, Verified ORF
0.9996	123018_Ypt1_WTvs75D_1pct.16069.16069.2	829.1	R.FTAEC[160.03]LC[160.03]FIYK[136.11].C	YLR342W	1458.68	1.05	FKS1 SGDID:S0004334, Chr XII from 809997-815627, Verified ORF
0.9989	123018_Ypt1_WTvs75D_1pct.16073.16073.2	1199.5	K.TAVVDGVFDEVSLDK[136.11].Y	YML028W	1600.81	0.85	TSA1 SGDID:S0004490, Chr XIII from 220138-220728, Verified ORF
0.999	123018_Ypt1_WTvs75D_1pct.16079.16079.2	437.1	K.TIFSNIQDIAEK[136.11].L	YPL237W	1385.73	2.61	SUI3 SGDID:S0006158, Chr XVI from 100496-101353, Verified ORF
1	123018_Ypt1_WTvs75D_1pct.16080.16080.2	1060	R.AGNTGLATAFFNSENSNIVK.G	YOR204W	2054.01	4.62	DED1 SGDID:S0005730, Chr XV from 722911-724725, Verified ORF
0.9976	123018_Ypt1_WTvs75D_1pct.16083.16083.3	929.2	K.TSPKPVILVDNTSSAYIAGFYTK.F	YJR139C	2471.29	999	HOM6 SGDID:S0003900, Chr X from 690439-689360, reverse complement, Verified ORF
0.9868	123018_Ypt1_WTvs75D_1pct.16085.16085.2	682.8	K.DAVSVFGFR[166.11].T	YER074W,YIL069C	1006.51	1.34	RPS24A SGDID:S0000876, Chr V from 306319-306321,306788-307192, Verified ORF
1	123018_Ypt1_WTvs75D_1pct.16086.16086.3	1935.1	K.VEGAVGNLGNAVTVTEDGTVVTVVSTAK.F	YLR061W	2686.4	2.19	RPL22A SGDID:S0004051, Chr XII from 263195-263206,263596-263949, Verified ORF
0.9991	123018_Ypt1_WTvs75D_1pct.16087.16087.2	727.3	R.TGNIVDVPVGPGLLGR.V	YBL099W	1562.88	2.33	ATP1 SGDID:S0000195, Chr II from 37050-38687, Verified ORF
0.962	123018_Ypt1_WTvs75D_1pct.16088.16088.2	390.2	K.TIFSNIQDIAEK.L	YPL237W	1377.71	2.61	SUI3 SGDID:S0006158, Chr XVI from 100496-101353, Verified ORF
0.9917	123018_Ypt1_WTvs75D_1pct.16096.16096.3	470.2	K.GPVR[166.11]ENDILVLMESER[166.11].E	YLR264W,YOR167C	1875.96	1.88	RPS28B SGDID:S0004254, Chr XII from 673133-673336, Verified ORF
0.9999	123018_Ypt1_WTvs75D_1pct.16097.16097.3	1739.1	R.LNNVFVIGEQGKPYISLPK.G	YHR203C,YJR145C	2115.17	1.92	RPS4B SGDID:S0001246, Chr VIII from 505529-505516,505246-504475, reverse complement, Verified ORF
1	123018_Ypt1_WTvs75D_1pct.16098.16098.3	1868.2	K.VEGAVGNLGNAVTVTEDGTVVTVVSTAK[136.11].F	YLR061W	2694.42	2.19	RPL22A SGDID:S0004051, Chr XII from 263195-263206,263596-263949, Verified ORF
0.9457	123018_Ypt1_WTvs75D_1pct.16099.16099.2	395.8	K.LLSDFFDGK[136.11].Q	YDL229W,YNL209W	1048.53	1.88	SSB1 SGDID:S0002388, Chr IV from 44066-45907, Verified ORF
0.9484	123018_Ypt1_WTvs75D_1pct.16104.16104.2	329.4	R.DWNVDLIPK[136.11].F	YER136W	1106.59	3.41	GDI1 SGDID:S0000938, Chr V from 439612-440967, Verified ORF
0.8587	123018_Ypt1_WTvs75D_1pct.16106.16106.2	366.7	K.LLSDFFDGK.Q	YDL229W,YNL209W	1040.52	1.86	SSB1 SGDID:S0002388, Chr IV from 44066-45907, Verified ORF
0.6809	123018_Ypt1_WTvs75D_1pct.16108.16108.3	507.8	M.ALQHEPPLPIWSLDK.A	YCL018W	1742.94	0.35	LEU2 SGDID:S0000523, Chr III from 91323-92417, Verified ORF
0.999	123018_Ypt1_WTvs75D_1pct.16109.16109.2	781.7	K.DGLSVQELMDSTTR.G	YML056C	1550.72	1.47	IMD4 SGDID:S0004520, Chr XIII from 164176-163717,163308-162194, reverse complement, Verified ORF
0.9996	123018_Ypt1_WTvs75D_1pct.16115.16115.2	790	K.DSSINIENYLEDAK.L	YOR317W	1609.75	4.57	FAA1 SGDID:S0005844, Chr XV from 909338-911440, Verified ORF
0.9996	123018_Ypt1_WTvs75D_1pct.16118.16118.2	563.8	R.GTITWIAPAGEYTLDEK[136.11].L	YDL185W	1871.94	2.35	TFP1 SGDID:S0002344, Chr IV from 126788-130003, Verified ORF
0.9991	123018_Ypt1_WTvs75D_1pct.16128.16128.3	681.3	R.IHFPLVSYSPVLSK.S	YML085C	1585.89	2.87	TUB1 SGDID:S0004550, Chr XIII from 99400-99376,99259-97941, reverse complement, Verified ORF
0.9978	123018_Ypt1_WTvs75D_1pct.16133.16133.3	626.4	K.GQC[160.03]LATLLGHNDWVSQVR[166.11].V	YMR116C	2063.02	4.18	ASC1 SGDID:S0004722, Chr XIII from 500687-500151,499877-499455, reverse complement, Verified ORF
0.5368	123018_Ypt1_WTvs75D_1pct.16134.16134.3	325.7	K.EDC[160.03]SFNNYSVK.H	YGL249W	1361.56	0.94	ZIP2 SGDID:S0003218, Chr VII from 33098-35212, Verified ORF
0.9984	123018_Ypt1_WTvs75D_1pct.16136.16136.2	1104	K.QFAVAFEVVPR.T	YJL008C	1261.68	35.98	CCT8 SGDID:S0003545, Chr X from 421578-419872, reverse complement, Verified ORF
0.9941	123018_Ypt1_WTvs75D_1pct.16138.16138.3	1035.1	R.LPAASLGDMVMATVKK.G	YBL087C,YER117W	1630.88	1.12	RPL23A SGDID:S0000183, Chr II from 60735-60694,60189-59818, reverse complement, Verified ORF
1	123018_Ypt1_WTvs75D_1pct.16145.16145.3	2303.7	R.GSHGIIIVYDVTDQESFNGVK.M	YFL038C	2277.13	1.33	YPT1 SGDID:S0001856, Chr VI from 55985-55365, reverse complement, Verified ORF
1	123018_Ypt1_WTvs75D_1pct.16146.16146.3	1642.8	R.GSHGIIIVYDVTDQESFNGVK[136.11].M	YFL038C	2285.14	1.69	YPT1 SGDID:S0001856, Chr VI from 55985-55365, reverse complement, Verified ORF
0.7763	123018_Ypt1_WTvs75D_1pct.16147.16147.2	434.6	R.FSDDTYTNDYISTI.G	YFL038C	1653.7	[unavailable]	YPT1 SGDID:S0001856, Chr VI from 55985-55365, reverse complement, Verified ORF
0.8701	123018_Ypt1_WTvs75D_1pct.16149.16149.2	638.8	K.FLDGQIALLK.K	YBL076C	1116.65	3.1	ILS1 SGDID:S0000172, Chr II from 84259-81041, reverse complement, Verified ORF
1	123018_Ypt1_WTvs75D_1pct.16154.16154.4	2679.8	R.LNR[166.11]LPAASLGDMVMATVK[136.11]K[136.11].G	YBL087C,YER117W	2040.14	1	RPL23A SGDID:S0000183, Chr II from 60735-60694,60189-59818, reverse complement, Verified ORF
1	123018_Ypt1_WTvs75D_1pct.16155.16155.4	868.6	R.GIDVQQVSLVINYDLPANKENYIHR.L	YJL138C,YKR059W	2897.5	14.04	TIF2 SGDID:S0003674, Chr X from 154609-153422, reverse complement, Verified ORF
0.9604	123018_Ypt1_WTvs75D_1pct.16157.16157.3	331.2	K.DGKPYVFFTIPDGK.S	YGL245W	1582.8	4.3	GUS1 SGDID:S0003214, Chr VII from 39023-41149, Verified ORF
1	123018_Ypt1_WTvs75D_1pct.16165.16165.2	921.8	K.SC[160.03]NC[160.03]DLLLWR[166.11].N	YDR233C	1345.61	0.85	RTN1 SGDID:S0002641, Chr IV from 930351-929464, reverse complement, Verified ORF
0.9999	123018_Ypt1_WTvs75D_1pct.16169.16169.3	2261.4	K.GVEEVEGEYELTEAVEDGPRPFK.V	YPL131W	2578.21	1.88	RPL5 SGDID:S0006052, Chr XVI from 303120-304013, Verified ORF
1	123018_Ypt1_WTvs75D_1pct.16170.16170.3	851.3	K.LTSAAQSNPNDEQMSTIESLIQK.L	YCL028W	2504.21	1.67	RNQ1 SGDID:S0000533, Chr III from 70150-71367, Verified ORF
0.9991	123018_Ypt1_WTvs75D_1pct.16173.16173.4	1387.2	R.LNRLPAASLGDMVMATVKK.G	YBL087C,YER117W	2014.11	1	RPL23A SGDID:S0000183, Chr II from 60735-60694,60189-59818, reverse complement, Verified ORF
1	123018_Ypt1_WTvs75D_1pct.16177.16177.2	967.2	R.IDNYSEEPSNVFGSVLK.K	YLR197W	1896.91	4.6	SIK1 SGDID:S0004187, Chr XII from 546099-547613, Verified ORF
0.9997	123018_Ypt1_WTvs75D_1pct.16183.16183.4	856.3	R.HDGGFDLVHIKDSLDNTFVTR.L	YHR203C,YJR145C	2385.17	1.63	RPS4B SGDID:S0001246, Chr VIII from 505529-505516,505246-504475, reverse complement, Verified ORF
0.9931	123018_Ypt1_WTvs75D_1pct.16184.16184.4	1146.6	R.HDGGFDLVHIK[136.11]DSLDNTFVTR[166.11].L	YHR203C,YJR145C	2403.19	1.64	RPS4B SGDID:S0001246, Chr VIII from 505529-505516,505246-504475, reverse complement, Verified ORF
0.9988	123018_Ypt1_WTvs75D_1pct.16186.16186.2	628.8	R.SLGLVPDMIAC[160.03]R.C	YBL039C	1330.67	29.26	URA7 SGDID:S0000135, Chr II from 145731-143992, reverse complement, Verified ORF
1	123018_Ypt1_WTvs75D_1pct.16187.16187.3	1335.9	K.LTSAAQSNPNDEQMSTIESLIQK[136.11].L	YCL028W	2512.22	1.67	RNQ1 SGDID:S0000533, Chr III from 70150-71367, Verified ORF
0.9994	123018_Ypt1_WTvs75D_1pct.16192.16192.2	729.4	K.FFGFTPEGVAER.A	YPR074C	1355.65	7.45	TKL1 SGDID:S0006278, Chr XVI from 694835-692793, reverse complement, Verified ORF
1	123018_Ypt1_WTvs75D_1pct.16193.16193.3	1180.3	R.SHLGMIAGGTGIAPMYQIMK[136.11].A	YIL043C	2083.05	1.18	CBR1 SGDID:S0001305, Chr IX from 275039-274071, reverse complement, Verified ORF
1	123018_Ypt1_WTvs75D_1pct.16194.16194.4	2929.6	K.ELDLARPIYLPTASYGHFTNQEYPWEKPK.T	YLR180W	3462.72	0.98	SAM1 SGDID:S0004170, Chr XII from 515264-516412, Verified ORF
0.9685	123018_Ypt1_WTvs75D_1pct.16195.16195.3	627.8	K.NIDDLSVLMDHVK.Q	YGR234W	1497.75	7.02	YHB1 SGDID:S0003466, Chr VII from 959907-961106, Verified ORF
1	123018_Ypt1_WTvs75D_1pct.16199.16199.2	1099.2	R.GLFSTIVGGSAGAYAGSK.V	YNL208W	1641.84	0.24	YNL208W SGDID:S0005152, Chr XIV from 254417-255016, Uncharacterized ORF
0.9998	123018_Ypt1_WTvs75D_1pct.16202.16202.3	1067.7	R.INEAFEIATSGRPGPVLVDLPK.D	YMR108W	2322.26	1.72	ILV2 SGDID:S0004714, Chr XIII from 484083-486146, Verified ORF
0.9997	123018_Ypt1_WTvs75D_1pct.16203.16203.2	1061	R.GLFSTIVGGSAGAYAGSK[136.11].V	YNL208W	1649.85	0.24	YNL208W SGDID:S0005152, Chr XIV from 254417-255016, Uncharacterized ORF
0.9997	123018_Ypt1_WTvs75D_1pct.16204.16204.2	938.4	R.DYGVLIEEEGVALR[166.11].G	YML028W	1571.81	0.84	TSA1 SGDID:S0004490, Chr XIII from 220138-220728, Verified ORF
0.9993	123018_Ypt1_WTvs75D_1pct.16205.16205.2	837.2	R.MVDNETLGYFIAR[166.11].L	YBR121C	1537.75	2.3	GRS1 SGDID:S0000325, Chr II from 483361-481358, reverse complement, Verified ORF
0.9442	123018_Ypt1_WTvs75D_1pct.16206.16206.2	446.4	R.SLLDFNTALK.Q	YDL097C	1120.61	5.2	RPN6 SGDID:S0002255, Chr IV from 286695-285391, reverse complement, Verified ORF
0.5534	123018_Ypt1_WTvs75D_1pct.16207.16207.2	202.7	R.VVDLIEYVAK[136.11].A	YJL052W	1155.66	2.23	TDH1 SGDID:S0003588, Chr X from 338187-339185, Verified ORF
1	123018_Ypt1_WTvs75D_1pct.16210.16210.4	1616.7	K.ELDLAR[166.11]PIYLPTASYGHFTNQEYPWEK[136.11]PK[136.11].T	YLR180W	3488.76	0.98	SAM1 SGDID:S0004170, Chr XII from 515264-516412, Verified ORF
0.997	123018_Ypt1_WTvs75D_1pct.16220.16220.2	1006.3	R.WAMVVENGIVTYAAK[136.11].E	YLR109W	1658.86	1.02	AHP1 SGDID:S0004099, Chr XII from 368782-369312, Verified ORF
0.9997	123018_Ypt1_WTvs75D_1pct.16223.16223.4	1440	R.LVEAFQWTDKNGTVLPC[160.03]NWTPGAATIKPTVEDSK.E	YML028W	3772.88	0.96	TSA1 SGDID:S0004490, Chr XIII from 220138-220728, Verified ORF
0.9982	123018_Ypt1_WTvs75D_1pct.16224.16224.2	915.6	R.ELILLGGTAIEDR[166.11].L	YDR093W,YER166W	1408.78	1.38	DNF2 SGDID:S0002500, Chr IV from 631277-636115, Verified ORF
0.7922	123018_Ypt1_WTvs75D_1pct.16225.16225.2	662.3	K.LAVFILR[166.11].Y	YFL045C	840.546	0.99	SEC53 SGDID:S0001849, Chr VI from 44392-43628, reverse complement, Verified ORF
0.9979	123018_Ypt1_WTvs75D_1pct.16228.16228.2	651	R.NAAWLVFANK.Q	YDL192W	1132.6	1.99	ARF1 SGDID:S0002351, Chr IV from 116322-116867, Verified ORF
0.9981	123018_Ypt1_WTvs75D_1pct.16229.16229.2	592.7	K.VYGENFAPFLK.T	YER110C	1283.66	3.58	KAP123 SGDID:S0000912, Chr V from 382099-378758, reverse complement, Verified ORF
0.9952	123018_Ypt1_WTvs75D_1pct.16230.16230.2	425	R.NAAWLVFANK[136.11].Q	YDL192W	1140.62	1.99	ARF1 SGDID:S0002351, Chr IV from 116322-116867, Verified ORF
0.585	123018_Ypt1_WTvs75D_1pct.16231.16231.2	190.4	K.TLGTPIAMMIK.N	YGL148W	1174.65	1.84	ARO2 SGDID:S0003116, Chr VII from 226404-227534, Verified ORF
1	123018_Ypt1_WTvs75D_1pct.16234.16234.2	2072.9	R.VPTVDVSVVDLTVK.L	YGR192C,YJL052W,YJR009C	1469.83	1.55	TDH3 SGDID:S0003424, Chr VII from 883815-882817, reverse complement, Verified ORF
0.9587	123018_Ypt1_WTvs75D_1pct.16238.16238.4	1250.9	K.FLEWISSYKEDDLSTHQGLDLDK.N	YER136W	2738.31	4.5	GDI1 SGDID:S0000938, Chr V from 439612-440967, Verified ORF
1	123018_Ypt1_WTvs75D_1pct.16239.16239.3	767.7	R.LAGADPVLGVEMASTGEVATFGHSK[136.11].Y	YJL130C	2451.22	2.33	URA2 SGDID:S0003666, Chr X from 172285-165641, reverse complement, Verified ORF
0.9959	123018_Ypt1_WTvs75D_1pct.16242.16242.2	498.8	K.IPAWFLNR.Q	YDR450W,YML026C	1015.56	1.67	RPS18A SGDID:S0002858, Chr IV from 1359913-1359959,1360395-1360788, Verified ORF
1	123018_Ypt1_WTvs75D_1pct.16246.16246.3	1539.4	R.LAGADPVLGVEMASTGEVATFGHSK.Y	YJL130C	2443.21	2.33	URA2 SGDID:S0003666, Chr X from 172285-165641, reverse complement, Verified ORF
0.9999	123018_Ypt1_WTvs75D_1pct.16248.16248.3	497.2	R.KTDENC[160.03]FIGNIPLSEFSR.N	YBL017C	2126.01	1.09	PEP1 SGDID:S0000113, Chr II from 191586-186847, reverse complement, Verified ORF
0.9979	123018_Ypt1_WTvs75D_1pct.16249.16249.2	500.4	K.VYGENFAPFLK[136.11].T	YER110C	1291.67	3.6	KAP123 SGDID:S0000912, Chr V from 382099-378758, reverse complement, Verified ORF
0.9989	123018_Ypt1_WTvs75D_1pct.16254.16254.3	767.2	R.DYGVLIEEEGVALR[166.11].G	YML028W	1571.81	0.94	TSA1 SGDID:S0004490, Chr XIII from 220138-220728, Verified ORF
0.9975	123018_Ypt1_WTvs75D_1pct.16255.16255.3	443.5	R.DYGVLIEEEGVALR.G	YML028W	1561.8	0.95	TSA1 SGDID:S0004490, Chr XIII from 220138-220728, Verified ORF
0.9947	123018_Ypt1_WTvs75D_1pct.16256.16256.3	489.1	R.AQIPVTTTLQGLGSFDQEDPK[136.11].S	YMR108W	2252.14	1.77	ILV2 SGDID:S0004714, Chr XIII from 484083-486146, Verified ORF
0.9938	123018_Ypt1_WTvs75D_1pct.16257.16257.2	597.8	R.EIGYLFGAYR.S	YAL062W,YOR375C	1187.6	8.47	GDH3 SGDID:S0000058, Chr I from 31568-32941, Verified ORF
1	123018_Ypt1_WTvs75D_1pct.16258.16258.3	1111.7	K.RIDTLAAEFPAQTNYLYTTYNATK.N	YJR109C	2764.37	999	CPA2 SGDID:S0003870, Chr X from 632856-629500, reverse complement, Verified ORF
0.9979	123018_Ypt1_WTvs75D_1pct.16259.16259.4	859.6	K.FQVGDHISGGDIYGSVFENSLISSHK[136.11].L	YDL185W	2800.35	1.92	TFP1 SGDID:S0002344, Chr IV from 126788-130003, Verified ORF
1	123018_Ypt1_WTvs75D_1pct.16261.16261.3	682.4	R.K[136.11]TDENC[160.03]FIGNIPLSEFSR[166.11].N	YBL017C	2144.03	1.09	PEP1 SGDID:S0000113, Chr II from 191586-186847, reverse complement, Verified ORF
0.9997	123018_Ypt1_WTvs75D_1pct.16262.16262.3	213.9	K.TVIDPEDTIFIGNVAHEC[160.03]TEDDLK.Q	YHL034C	2730.27	31.21	SBP1 SGDID:S0001026, Chr VIII from 34075-33191, reverse complement, Verified ORF
0.8654	123018_Ypt1_WTvs75D_1pct.16264.16264.2	397.6	K.SVGFGLVYNSVAEAK.K	YER074W,YIL069C	1539.79	6.22	RPS24A SGDID:S0000876, Chr V from 306319-306321,306788-307192, Verified ORF
0.9721	123018_Ypt1_WTvs75D_1pct.16267.16267.2	283.1	R.YVFFLC[160.03]K.Q	YLR179C	975.489	11.14	YLR179C SGDID:S0004169, Chr XII from 514715-514110, reverse complement, Uncharacterized ORF
0.9997	123018_Ypt1_WTvs75D_1pct.16268.16268.3	693.8	K.IITHPNFNGNTLDNDIMLIK.L	TRYP_PIG	2282.17	999	[unavailable]
0.9965	123018_Ypt1_WTvs75D_1pct.16269.16269.2	453.5	K.LAVFILR.Y	YFL045C	830.538	0.99	SEC53 SGDID:S0001849, Chr VI from 44392-43628, reverse complement, Verified ORF
0.9991	123018_Ypt1_WTvs75D_1pct.16270.16270.3	942.2	K.VEFEKPLLLLSEK.K	YLR259C	1543.89	2.93	HSP60 SGDID:S0004249, Chr XII from 665004-663286, reverse complement, Verified ORF
0.9981	123018_Ypt1_WTvs75D_1pct.16271.16271.3	855.5	R.HSEFVAYPIQLVVTK.E	YPL240C	1729.94	6.96	HSP82 SGDID:S0006161, Chr XVI from 98625-96496, reverse complement, Verified ORF
0.8932	123018_Ypt1_WTvs75D_1pct.16273.16273.2	385.4	R.DINLDILR.V	YGR094W	970.545	0.76	VAS1 SGDID:S0003326, Chr VII from 672190-675504, Verified ORF
1	123018_Ypt1_WTvs75D_1pct.16277.16277.3	1198.9	K.LVDLDELFEQQHNNQSVK.Q	YDR127W	2155.05	4.07	ARO1 SGDID:S0002534, Chr IV from 704479-709245, Verified ORF
0.9991	123018_Ypt1_WTvs75D_1pct.16284.16284.3	522.1	R.QKEQFSDGVGYSWIDGLR.D	YGR124W	2084	3.49	ASN2 SGDID:S0003356, Chr VII from 739949-741667, Verified ORF
1	123018_Ypt1_WTvs75D_1pct.16285.16285.2	1954	K.IITHPNFNGNTLDNDIMLIK.L	TRYP_PIG	2282.17	999	[unavailable]
0.997	123018_Ypt1_WTvs75D_1pct.16286.16286.2	841.6	K.LLNPLVASQNFEYK[136.11].M	YNL192W	1642.88	0.44	CHS1 SGDID:S0005136, Chr XIV from 276501-279896, Verified ORF
0.993	123018_Ypt1_WTvs75D_1pct.16293.16293.4	1147.6	R.KAFDTTGEPDAKPYLPEEILWR.Q	YPR145W	2575.3	1.96	ASN1 SGDID:S0006349, Chr XVI from 822616-824334, Verified ORF
0.998	123018_Ypt1_WTvs75D_1pct.16295.16295.3	523.1	R.WWYDSTDVNKDSNFTFESYK.Q	YDR084C	2531.09	0.89	TVP23 SGDID:S0002491, Chr IV from 613999-613400, reverse complement, Uncharacterized ORF
0.986	123018_Ypt1_WTvs75D_1pct.16296.16296.4	1136.2	R.FILLLANHPHFELK.V	YDR158W	1690.96	11.35	HOM2 SGDID:S0002565, Chr IV from 770352-771449, Verified ORF
0.9996	123018_Ypt1_WTvs75D_1pct.16298.16298.2	961.3	R.AEELNISGEFFR.N	YIL133C	1410.68	1.65	RPL16A SGDID:S0001395, Chr IX from 99416-99386,99095-98527, reverse complement, Verified ORF
0.8801	123018_Ypt1_WTvs75D_1pct.16300.16300.4	1077.9	K.IITHPNFNGNTLDNDIMLIK.L	TRYP_PIG	2282.17	999	[unavailable]
0.9992	123018_Ypt1_WTvs75D_1pct.16301.16301.2	814	R.AEELNISGEFFR[166.11].N	YIL133C	1420.69	1.65	RPL16A SGDID:S0001395, Chr IX from 99416-99386,99095-98527, reverse complement, Verified ORF
0.9972	123018_Ypt1_WTvs75D_1pct.16302.16302.2	791.6	K.GLTPSQIGVLLR.D	YDR064W	1252.75	3.06	RPS13 SGDID:S0002471, Chr IV from 579455-579475,580015-580449, Verified ORF
0.9998	123018_Ypt1_WTvs75D_1pct.16303.16303.3	462.9	R.EHALLAFTLGVR[166.11].Q	YBR118W,YPR080W	1335.75	2.02	TEF2 SGDID:S0000322, Chr II from 477665-479041, Verified ORF
0.8066	123018_Ypt1_WTvs75D_1pct.16304.16304.3	592.2	R.VIVNEWSGFVPALNKK.N	YHR020W	1799.99	3.16	YHR020W SGDID:S0001062, Chr VIII from 143988-146054, Uncharacterized ORF
0.9995	123018_Ypt1_WTvs75D_1pct.16306.16306.2	1126.2	K.NANGVEIIFNINK.D	YHR064C	1444.77	4.43	SSZ1 SGDID:S0001106, Chr VIII from 227142-225526, reverse complement, Verified ORF
1	123018_Ypt1_WTvs75D_1pct.16307.16307.2	1123.4	K.NINSETTDEQFQELFAK.F	YER165W	2012.93	999	PAB1 SGDID:S0000967, Chr V from 510368-512101, Verified ORF
0.9996	123018_Ypt1_WTvs75D_1pct.16312.16312.2	745.1	K.VFFEGFGDEAPMK.Q	YGL105W	1472.66	21.86	ARC1 SGDID:S0003073, Chr VII from 307440-308570, Verified ORF
0.9998	123018_Ypt1_WTvs75D_1pct.16313.16313.3	640	K.TFTVDVSSPTENGVFDPASYAK.Y	YLR061W	2331.09	2.38	RPL22A SGDID:S0004051, Chr XII from 263195-263206,263596-263949, Verified ORF
0.9995	123018_Ypt1_WTvs75D_1pct.16314.16314.2	1179.6	R.EHALLAFTLGVR.Q	YBR118W,YPR080W	1325.75	1.81	TEF2 SGDID:S0000322, Chr II from 477665-479041, Verified ORF
1	123018_Ypt1_WTvs75D_1pct.16318.16318.2	1082.5	R.TPGLLQLAIK.Q	YJL008C	1052.66	2.4	CCT8 SGDID:S0003545, Chr X from 421578-419872, reverse complement, Verified ORF
0.9768	123018_Ypt1_WTvs75D_1pct.16319.16319.2	460.1	K.LWTLIPEDK.R	YGL103W	1113.61	1.34	RPL28 SGDID:S0003071, Chr VII from 310970-311018,311530-311930, Verified ORF
0.9926	123018_Ypt1_WTvs75D_1pct.16320.16320.2	832.5	R.DPIGITTLYMGR.S	YPR145W	1335.69	2.02	ASN1 SGDID:S0006349, Chr XVI from 822616-824334, Verified ORF
0.9999	123018_Ypt1_WTvs75D_1pct.16321.16321.3	929.7	R.GAPGMPEMLKPSSALMGYGLGK.D	YJR016C	2191.08	0.13	ILV3 SGDID:S0003777, Chr X from 466122-464365, reverse complement, Verified ORF
1	123018_Ypt1_WTvs75D_1pct.16323.16323.3	850.6	R.WWYDSTDVNK[136.11]DSNFTFESYK[136.11].Q	YDR084C	2547.12	0.89	TVP23 SGDID:S0002491, Chr IV from 613999-613400, reverse complement, Uncharacterized ORF
1	123018_Ypt1_WTvs75D_1pct.16324.16324.2	981.6	K.TFTVDVSSPTENGVFDPASYAK.Y	YLR061W	2331.09	3.54	RPL22A SGDID:S0004051, Chr XII from 263195-263206,263596-263949, Verified ORF
0.9996	123018_Ypt1_WTvs75D_1pct.16328.16328.3	557.6	R.EHALLAFTLGVR.Q	YBR118W,YPR080W	1325.75	2.02	TEF2 SGDID:S0000322, Chr II from 477665-479041, Verified ORF
1	123018_Ypt1_WTvs75D_1pct.16329.16329.4	1547.5	R.KEGGLGPINIPLLADTNHSLSR.D	YML028W	2301.24	0.91	TSA1 SGDID:S0004490, Chr XIII from 220138-220728, Verified ORF
1	123018_Ypt1_WTvs75D_1pct.16330.16330.4	1422	K.NHEEEMKEFSNQVVGQVNVEMDATPGIDLTR.V	K1CM_HUMAN	3515.63	999	UPSP:K1CM_HUMAN P13646 homo sapiens (human). keratin, type i cytoskeletal 13 (cytokeratin 13) (k13) (ck 13). 10\2004
0.662	123018_Ypt1_WTvs75D_1pct.16331.16331.2	310.3	K.ELPGVAFLSEK.K	YCR012W	1188.64	17.85	PGK1 SGDID:S0000605, Chr III from 137743-138993, Verified ORF
0.9948	123018_Ypt1_WTvs75D_1pct.16332.16332.2	802.2	R.LYQLNEFLGAK.G	YML086C	1294.69	1.59	ALO1 SGDID:S0004551, Chr XIII from 97371-95791, reverse complement, Verified ORF
0.9978	123018_Ypt1_WTvs75D_1pct.16334.16334.2	853.6	R.AEALNISGEFFR[166.11].N	YNL069C	1362.68	2.15	RPL16B SGDID:S0005013, Chr XIV from 495000-494973,494523-493955, reverse complement, Verified ORF
0.9995	123018_Ypt1_WTvs75D_1pct.16335.16335.2	1058.2	K.LLNPLVASQNFEYK.M	YNL192W	1634.87	0.44	CHS1 SGDID:S0005136, Chr XIV from 276501-279896, Verified ORF
0.9982	123018_Ypt1_WTvs75D_1pct.16336.16336.2	1007.6	K.ITGPFNMQIIK[136.11].D	YJR109C	1268.7	24.19	CPA2 SGDID:S0003870, Chr X from 632856-629500, reverse complement, Verified ORF
0.9771	123018_Ypt1_WTvs75D_1pct.16337.16337.3	280.5	K.NAPLADYLSVHFR[166.11].G	YJL171C	1511.78	1.54	YJL171C SGDID:S0003707, Chr X from 100888-99698, reverse complement, Uncharacterized ORF
0.9995	123018_Ypt1_WTvs75D_1pct.16338.16338.2	1093.4	R.TATQEGVISFWR[166.11].G	YBL030C	1403.71	2.1	PET9 SGDID:S0000126, Chr II from 164000-163044, reverse complement, Verified ORF
0.9961	123018_Ypt1_WTvs75D_1pct.16342.16342.2	546.4	K.GLTPSQIGVLLR[166.11].D	YDR064W	1262.76	3.06	RPS13 SGDID:S0002471, Chr IV from 579455-579475,580015-580449, Verified ORF
0.9997	123018_Ypt1_WTvs75D_1pct.16344.16344.2	1290.3	R.TATQEGVISFWR.G	YBL030C	1393.7	0.81	PET9 SGDID:S0000126, Chr II from 164000-163044, reverse complement, Verified ORF
1	123018_Ypt1_WTvs75D_1pct.16345.16345.3	3258.6	K.TESADELPDHDAEVLDSIMDR[166.11].L	YBR199W	2367.04	0.93	KTR4 SGDID:S0000403, Chr II from 618904-620298, Verified ORF
0.9999	123018_Ypt1_WTvs75D_1pct.16349.16349.4	2178.2	R.K[136.11]EGGLGPINIPLLADTNHSLSR[166.11].D	YML028W	2319.27	0.91	TSA1 SGDID:S0004490, Chr XIII from 220138-220728, Verified ORF
0.9992	123018_Ypt1_WTvs75D_1pct.16350.16350.2	1017.3	R.AEALNISGEFFR.N	YNL069C	1352.67	2.14	RPL16B SGDID:S0005013, Chr XIV from 495000-494973,494523-493955, reverse complement, Verified ORF
0.999	123018_Ypt1_WTvs75D_1pct.16351.16351.2	988.7	R.LGEEQFPDLIPR.L	YGL195W	1412.73	3.69	GCN1 SGDID:S0003163, Chr VII from 131531-139549, Verified ORF
0.9997	123018_Ypt1_WTvs75D_1pct.16352.16352.2	1097.5	K.YYSIYDLGNNAVGLAK[136.11].A	YPL154C	1767.89	0.79	PEP4 SGDID:S0006075, Chr XVI from 260930-259713, reverse complement, Verified ORF
1	123018_Ypt1_WTvs75D_1pct.16357.16357.4	1985.9	K.VLKPGGTFAVYEWVMTDKYDENNPEHR.K	YML008C	3194.51	0.99	ERG6 SGDID:S0004467, Chr XIII from 252990-251839, reverse complement, Verified ORF
1	123018_Ypt1_WTvs75D_1pct.16358.16358.3	1909.6	R.K[136.11]EGGLGPINIPLLADTNHSLSR[166.11].D	YML028W	2319.27	0.9	TSA1 SGDID:S0004490, Chr XIII from 220138-220728, Verified ORF
0.9788	123018_Ypt1_WTvs75D_1pct.16359.16359.2	452.2	K.MWLQEIDR.Y	YFL038C	1089.53	1.15	YPT1 SGDID:S0001856, Chr VI from 55985-55365, reverse complement, Verified ORF
0.9996	123018_Ypt1_WTvs75D_1pct.16361.16361.2	920.9	R.NITWIAEC[160.03]IAQNQR.E	YLR447C	1715.84	0.75	VMA6 SGDID:S0004439, Chr XII from 1027889-1026852, reverse complement, Verified ORF
0.9988	123018_Ypt1_WTvs75D_1pct.16363.16363.3	1064.5	K.NAPLADYLSVHFR.G	YJL171C	1501.77	1.58	YJL171C SGDID:S0003707, Chr X from 100888-99698, reverse complement, Uncharacterized ORF
0.996	123018_Ypt1_WTvs75D_1pct.16364.16364.2	623.1	K.ELPGVAFLSEK[136.11].K	YCR012W	1196.65	17.56	PGK1 SGDID:S0000605, Chr III from 137743-138993, Verified ORF
1	123018_Ypt1_WTvs75D_1pct.16366.16366.3	346.3	R.GPNGAAVGVGAQHSQDFSPWYGSIPGLK.V	YBR221C	2796.36	3.86	PDB1 SGDID:S0000425, Chr II from 666248-665148, reverse complement, Verified ORF
0.9985	123018_Ypt1_WTvs75D_1pct.16369.16369.3	754.3	K.GFDIPNIENHDVVPMLQK.Q	YGL253W	2065.03	13.66	HXK2 SGDID:S0003222, Chr VII from 23935-25395, Verified ORF
1	123018_Ypt1_WTvs75D_1pct.16370.16370.2	811.5	K.VVITAPSSTAPMFVMGVNEEK.Y	YGR192C,YJR009C	2206.1	1.66	TDH3 SGDID:S0003424, Chr VII from 883815-882817, reverse complement, Verified ORF
0.9996	123018_Ypt1_WTvs75D_1pct.16371.16371.2	1172.2	R.NITWIAEC[160.03]IAQNQR[166.11].E	YLR447C	1725.85	0.75	VMA6 SGDID:S0004439, Chr XII from 1027889-1026852, reverse complement, Verified ORF
0.6797	123018_Ypt1_WTvs75D_1pct.16372.16372.2	773	K.SLRLNSSANMK[136.11].F	rev_YGL023C	1227.65	[unavailable]	PIB2 SGDID:S0002991, Chr VII from 452109-450202, reverse complement, Verified ORF
1	123018_Ypt1_WTvs75D_1pct.16375.16375.3	945.3	K.VVITAPSSTAPMFVMGVNEEK.Y	YGR192C,YJR009C	2206.1	1.65	TDH3 SGDID:S0003424, Chr VII from 883815-882817, reverse complement, Verified ORF
1	123018_Ypt1_WTvs75D_1pct.16376.16376.3	743.3	K.VVITAPSSTAPMFVMGVNEEK[136.11].Y	YGR192C,YJR009C	2214.12	1.65	TDH3 SGDID:S0003424, Chr VII from 883815-882817, reverse complement, Verified ORF
1	123018_Ypt1_WTvs75D_1pct.16378.16378.3	1285.3	R.KEGGLGPINIPLLADTNHSLSR.D	YML028W	2301.24	0.9	TSA1 SGDID:S0004490, Chr XIII from 220138-220728, Verified ORF
0.9211	123018_Ypt1_WTvs75D_1pct.16379.16379.4	1017.2	K.ELTTEIDNNIEQISSYKSEITELRR.N	K1CJ_HUMAN	2980.5	999	UPSP:K1CJ_HUMAN P13645 homo sapiens (human). keratin, type i cytoskeletal 10 (cytokeratin 10) (k10) (ck 10). 7\2004
0.9997	123018_Ypt1_WTvs75D_1pct.16380.16380.2	1251.2	K.YYSIYDLGNNAVGLAK.A	YPL154C	1759.88	0.79	PEP4 SGDID:S0006075, Chr XVI from 260930-259713, reverse complement, Verified ORF
1	123018_Ypt1_WTvs75D_1pct.16381.16381.4	1573.9	R.HELSSLADVYINDAFGTAHR.A	YCR012W	2215.07	6.35	PGK1 SGDID:S0000605, Chr III from 137743-138993, Verified ORF
1	123018_Ypt1_WTvs75D_1pct.16382.16382.2	1060.2	K.VVITAPSSTAPMFVMGVNEEK[136.11].Y	YGR192C,YJR009C	2214.12	1.66	TDH3 SGDID:S0003424, Chr VII from 883815-882817, reverse complement, Verified ORF
0.9999	123018_Ypt1_WTvs75D_1pct.16383.16383.3	807.4	R.KELYGNIVMSGGTTMFPGIAER.M	YFL039C	2370.17	4.57	ACT1 SGDID:S0001855, Chr VI from 54695-54686,54377-53260, reverse complement, Verified ORF
0.9972	123018_Ypt1_WTvs75D_1pct.16384.16384.2	651.4	R.LGEEQFPDLIPR[166.11].L	YGL195W	1422.74	3.68	GCN1 SGDID:S0003163, Chr VII from 131531-139549, Verified ORF
0.8327	123018_Ypt1_WTvs75D_1pct.16386.16386.3	662	R.AEALNISGEFFR.N	YNL069C	1352.67	1.17	RPL16B SGDID:S0005013, Chr XIV from 495000-494973,494523-493955, reverse complement, Verified ORF
0.9986	123018_Ypt1_WTvs75D_1pct.16390.16390.2	1419.7	K.ITGPFNMQIIK.D	YJR109C	1260.69	3.07	CPA2 SGDID:S0003870, Chr X from 632856-629500, reverse complement, Verified ORF
1	123018_Ypt1_WTvs75D_1pct.16394.16394.3	2100.6	R.IDDIIDQEVQHLSGGELQR.V	YDR091C	2164.08	3.73	RLI1 SGDID:S0002498, Chr IV from 628529-626703, reverse complement, Uncharacterized ORF
0.9997	123018_Ypt1_WTvs75D_1pct.16399.16399.2	733.3	K.YTNPLFMQSISPVK[136.11].S	YBR106W	1631.85	1.63	PHO88 SGDID:S0000310, Chr II from 452652-453218, Verified ORF
0.9995	123018_Ypt1_WTvs75D_1pct.16401.16401.3	1309.6	K.SLNNQFASFIDKVR.F	K2C1_HUMAN	1637.85	1654.1	UPSP:K2C1_HUMAN P04264 homo sapiens (human). keratin, type ii cytoskeletal 1 (cytokeratin 1) (k1) (ck 1) (67 kda cytokeratin) (hair alpha protein). 7\2004
1	123018_Ypt1_WTvs75D_1pct.16403.16403.3	2752.8	R.GSHGIIIVYDVTDQESFNGVK.M	YFL038C	2277.13	1.43	YPT1 SGDID:S0001856, Chr VI from 55985-55365, reverse complement, Verified ORF
1	123018_Ypt1_WTvs75D_1pct.16404.16404.4	2577	K.LITSHLVDTDPEVDSIIKDEIER.Q	YLR058C	2636.35	5.43	SHM2 SGDID:S0004048, Chr XII from 259402-257993, reverse complement, Verified ORF
0.9997	123018_Ypt1_WTvs75D_1pct.16408.16408.2	1061.9	K.YTNPLFMQSISPVK.S	YBR106W	1623.83	1.63	PHO88 SGDID:S0000310, Chr II from 452652-453218, Verified ORF
0.8926	123018_Ypt1_WTvs75D_1pct.16410.16410.2	432.7	R.SDWLLLK.K	YAL035W	873.496	2.76	FUN12 SGDID:S0000033, Chr I from 76428-79436, Verified ORF
0.9997	123018_Ypt1_WTvs75D_1pct.16413.16413.2	967.9	R.DYGVLIEEEGVALR.G	YML028W	1561.8	0.84	TSA1 SGDID:S0004490, Chr XIII from 220138-220728, Verified ORF
0.999	123018_Ypt1_WTvs75D_1pct.16418.16418.4	934.4	M.TAAKPNPYAAKPGDYLSNVNNFQLIDSTLR.E	YDL182W	3277.67	1.1	LYS20 SGDID:S0002341, Chr IV from 133438-134724, Verified ORF
1	123018_Ypt1_WTvs75D_1pct.16419.16419.3	2334.5	K.TELIFVDDNSQDGSVEEVDALAHQGYNVR[166.11].L	YPR183W	3229.5	1.53	DPM1 SGDID:S0006387, Chr XVI from 900751-901554, Verified ORF
0.9997	123018_Ypt1_WTvs75D_1pct.16420.16420.2	1411.3	K.FIEVGEAYDVLSDPEK.K	YMR214W	1809.87	1.24	SCJ1 SGDID:S0004827, Chr XIII from 695349-696482, Verified ORF
0.9998	123018_Ypt1_WTvs75D_1pct.16422.16422.3	670.6	K.KYDLEAWFPYQK.E	YDR023W	1586.78	2.5	SES1 SGDID:S0002430, Chr IV from 489504-490892, Verified ORF
1	123018_Ypt1_WTvs75D_1pct.16426.16426.4	1618	K.SVVSC[160.03]DIEC[160.03]HFHNDTGC[160.03]AIANAYTALEGGAR.L	YDL131W,YDL182W	3394.48	14.03	LYS21 SGDID:S0002289, Chr IV from 227393-228715, Verified ORF
0.7322	123018_Ypt1_WTvs75D_1pct.16431.16431.2	507.3	K.FPDVLWR.A	YLR208W	931.492	2.76	SEC13 SGDID:S0004198, Chr XII from 559553-560446, Verified ORF
0.9705	123018_Ypt1_WTvs75D_1pct.16432.16432.2	311.3	R.NGTNLSAFILGK[136.11].N	YKL103C	1241.69	0.72	LAP4 SGDID:S0001586, Chr XI from 247328-245784, reverse complement, Verified ORF
0.9989	123018_Ypt1_WTvs75D_1pct.16435.16435.2	746.6	R.FEELC[160.03]ADLFR.S	YAL005C,YBL075C,YER103W,YLL024C	1298.6	2.18	SSA1 SGDID:S0000004, Chr I from 141433-139505, reverse complement, Verified ORF
0.9999	123018_Ypt1_WTvs75D_1pct.16436.16436.4	1291	K.ILDSDGNVLVDHFEIEPFRK.H	YGL009C	2342.19	1.92	LEU1 SGDID:S0002977, Chr VII from 478657-476318, reverse complement, Verified ORF
0.9998	123018_Ypt1_WTvs75D_1pct.16438.16438.3	1013.4	K.NGVHMVFASFIR[166.11].T	YAL038W	1386.71	2.45	CDC19 SGDID:S0000036, Chr I from 71787-73289, Verified ORF
0.9953	123018_Ypt1_WTvs75D_1pct.16439.16439.2	721.7	K.LAAIVEIIDQK[136.11].K	YHL001W,YKL006W	1219.73	2.18	RPL14B SGDID:S0000993, Chr VIII from 104271-104399,104798-105085, Verified ORF
0.9342	123018_Ypt1_WTvs75D_1pct.16442.16442.2	912.1	K.LALDIEIATYR.K	K2C4_HUMAN,K2C1_HUMAN,K2C7_HUMAN,K2C8_HUMAN	1276.7	999	UPSP:K2C4_HUMAN P19013 homo sapiens (human). keratin, type ii cytoskeletal 4 (cytokeratin 4) (k4) (ck4). 7\2004
1	123018_Ypt1_WTvs75D_1pct.16443.16443.2	781.1	R.LGEHNIDVLEGNEQFI.N	TRYP_PIG	1825.88	[unavailable]	[unavailable]
0.9382	123018_Ypt1_WTvs75D_1pct.16444.16444.3	578.2	K.LAAIVEIIDQK.K	YHL001W,YKL006W	1211.71	2.18	RPL14B SGDID:S0000993, Chr VIII from 104271-104399,104798-105085, Verified ORF
1	123018_Ypt1_WTvs75D_1pct.16445.16445.2	1439.9	K.FIEVGEAYDVLSDPEK[136.11].K	YMR214W	1817.88	1.24	SCJ1 SGDID:S0004827, Chr XIII from 695349-696482, Verified ORF
0.9997	123018_Ypt1_WTvs75D_1pct.16447.16447.2	1038.2	R.DYGVLIEEEGVALR[166.11].G	YML028W	1571.81	0.84	TSA1 SGDID:S0004490, Chr XIII from 220138-220728, Verified ORF
0.9928	123018_Ypt1_WTvs75D_1pct.16451.16451.2	1174.6	K.SLNNQFASFIDKVR.F	K2C1_HUMAN	1637.85	999	UPSP:K2C1_HUMAN P04264 homo sapiens (human). keratin, type ii cytoskeletal 1 (cytokeratin 1) (k1) (ck 1) (67 kda cytokeratin) (hair alpha protein). 7\2004
0.9956	123018_Ypt1_WTvs75D_1pct.16455.16455.2	654.4	R.IPFSILYSR[166.11].F	YGR032W,YLR342W	1104.62	0.91	GSC2 SGDID:S0003264, Chr VII from 548268-553955, Verified ORF
0.9991	123018_Ypt1_WTvs75D_1pct.16462.16462.3	605	K.GLGC[160.03]KPIADIELFTEDR.L	YDL143W	1932.96	2.49	CCT4 SGDID:S0002302, Chr IV from 199997-201583, Verified ORF
1	123018_Ypt1_WTvs75D_1pct.16463.16463.2	1097.2	K.DVTFLNDC[160.03]VGPEVEAAVK.A	YCR012W	1961.94	13.89	PGK1 SGDID:S0000605, Chr III from 137743-138993, Verified ORF
0.9891	123018_Ypt1_WTvs75D_1pct.16465.16465.2	572	K.MVDELENNGLIFVGK.D	YBL039C	1676.84	13.59	URA7 SGDID:S0000135, Chr II from 145731-143992, reverse complement, Verified ORF
0.7551	123018_Ypt1_WTvs75D_1pct.16466.16466.3	691.2	K.LAAIVEIIDQK[136.11].K	YHL001W,YKL006W	1219.73	2.18	RPL14B SGDID:S0000993, Chr VIII from 104271-104399,104798-105085, Verified ORF
1	123018_Ypt1_WTvs75D_1pct.16471.16471.3	1181.7	K.LLGNVTIAQGGVLPNIHQNLLPK.K	YBL003C,YDR225W	2408.39	4.7	HTA2 SGDID:S0000099, Chr II from 235795-235397, reverse complement, Verified ORF
0.8147	123018_Ypt1_WTvs75D_1pct.16473.16473.2	832.1	R.EYLNLPEHIVPGTY.L	YMR230W,YOR293W	1643.82	[unavailable]	RPS10B SGDID:S0004843, Chr XIII from 732413-732464,732875-733140, Verified ORF
0.9967	123018_Ypt1_WTvs75D_1pct.16474.16474.2	344.2	K.IDTIVSILR.D	YOR165W	1028.62	0.94	SEY1 SGDID:S0005691, Chr XV from 644566-646896, Verified ORF
0.9993	123018_Ypt1_WTvs75D_1pct.16482.16482.2	1042.2	K.YEELASLGNIIR.G	YBR169C,YPL106C	1376.73	4.76	SSE2 SGDID:S0000373, Chr II from 575991-573910, reverse complement, Verified ORF
0.9846	123018_Ypt1_WTvs75D_1pct.16483.16483.3	763	K.DAEEWFFTKTEELNR.E	K1CN_HUMAN	1913.88	999	UPSP:K1CN_HUMAN P02533 homo sapiens (human). keratin, type i cytoskeletal 14 (cytokeratin 14) (k14) (ck 14). 7\2004
0.9168	123018_Ypt1_WTvs75D_1pct.16486.16486.3	499.8	R.SHPDAFALDPLEFEK.Q	YOR285W	1714.82	2.32	YOR285W SGDID:S0005811, Chr XV from 849632-850051, Uncharacterized ORF
1	123018_Ypt1_WTvs75D_1pct.16487.16487.3	864.8	K.GYFIR[166.11]PTVFYDVNEDMR[166.11].L	YPL061W	2141.02	2.02	ALD6 SGDID:S0005982, Chr XVI from 432585-434087, Verified ORF
0.9999	123018_Ypt1_WTvs75D_1pct.16489.16489.3	1908.7	K.HSGNIQLDEIIEIAR.Q	YDR418W,YEL054C	1706.9	2.03	RPL12B SGDID:S0002826, Chr IV from 1301606-1302103, Verified ORF
0.9996	123018_Ypt1_WTvs75D_1pct.16490.16490.2	1473.6	K.NELAIQEAMELYNK.D	YLR197W	1664.81	3.3	SIK1 SGDID:S0004187, Chr XII from 546099-547613, Verified ORF
0.9992	123018_Ypt1_WTvs75D_1pct.16491.16491.2	828.3	K.YEELASLGNIIR[166.11].G	YBR169C,YPL106C	1386.74	244.64	SSE2 SGDID:S0000373, Chr II from 575991-573910, reverse complement, Verified ORF
0.7663	123018_Ypt1_WTvs75D_1pct.16494.16494.2	250.1	R.GFNLVLISR.T	YBR159W	1017.6	2.28	YBR159W SGDID:S0000363, Chr II from 558679-559722, Uncharacterized ORF
1	123018_Ypt1_WTvs75D_1pct.16497.16497.3	1331	K.GYFIRPTVFYDVNEDMR.L	YPL061W	2121	1.61	ALD6 SGDID:S0005982, Chr XVI from 432585-434087, Verified ORF
0.8626	123018_Ypt1_WTvs75D_1pct.16498.16498.3	487.4	K.DVTFLNDC[160.03]VGPEVEAAVK.A	YCR012W	1961.94	9.53	PGK1 SGDID:S0000605, Chr III from 137743-138993, Verified ORF
1	123018_Ypt1_WTvs75D_1pct.16499.16499.3	1329.5	K.HSGNIQLDEIIEIAR[166.11].Q	YDR418W,YEL054C	1716.9	2.16	RPL12B SGDID:S0002826, Chr IV from 1301606-1302103, Verified ORF
0.9992	123018_Ypt1_WTvs75D_1pct.16500.16500.2	1037.8	R.SPAYSAYFDYLDR.E	YOR099W	1566.7	1.07	KTR1 SGDID:S0005625, Chr XV from 511825-513006, Verified ORF
0.9957	123018_Ypt1_WTvs75D_1pct.16501.16501.2	684.7	K.LAVNLVPFPR.L	YFL037W	1124.67	2.44	TUB2 SGDID:S0001857, Chr VI from 56335-57708, Verified ORF
0.6451	123018_Ypt1_WTvs75D_1pct.16502.16502.3	529.5	K.VNGMDILAVYQASK.F	YER178W	1507.77	4.38	PDA1 SGDID:S0000980, Chr V from 546812-548074, Verified ORF
0.5273	123018_Ypt1_WTvs75D_1pct.16514.16514.2	256.8	K.QGLLLDIFK.P	rev_YER176W	1045.62	999	ECM32 SGDID:S0000978, Chr V from 541685-545050, Verified ORF
0.9989	123018_Ypt1_WTvs75D_1pct.16515.16515.2	793.2	R.LLQELAVIPEYR.D	YPR036W	1442.81	8.8	VMA13 SGDID:S0006240, Chr XVI from 643833-645269, Verified ORF
1	123018_Ypt1_WTvs75D_1pct.16519.16519.4	4274.6	K.FLEWISSYKEDDLSTHQGLDLDKNTMDEVYYK.F	YER136W	3881.8	5.99	GDI1 SGDID:S0000938, Chr V from 439612-440967, Verified ORF
0.9997	123018_Ypt1_WTvs75D_1pct.16520.16520.4	1371.3	R.NINDLLNKDFYHATPAAFDVQTTTANGIK.F	YNL055C	3191.59	3.08	POR1 SGDID:S0005000, Chr XIV from 518844-517993, reverse complement, Verified ORF
0.9958	123018_Ypt1_WTvs75D_1pct.16522.16522.3	602.2	R.LVDLLHLATYK[136.11].D	YLR100W	1292.76	1.52	ERG27 SGDID:S0004090, Chr XII from 341811-342854, Verified ORF
0.9937	123018_Ypt1_WTvs75D_1pct.16524.16524.2	340	K.LSINDLLVK[136.11].A	YNL071W	1021.63	2.7	LAT1 SGDID:S0005015, Chr XIV from 491522-492970, Verified ORF
0.9838	123018_Ypt1_WTvs75D_1pct.16530.16530.2	438.5	K.LSINDLLVK.A	YNL071W	1013.61	2.7	LAT1 SGDID:S0005015, Chr XIV from 491522-492970, Verified ORF
0.9994	123018_Ypt1_WTvs75D_1pct.16531.16531.3	1160.3	R.WIETQDVFLKDFNTER.V	YPL231W	2040	1.83	FAS2 SGDID:S0006152, Chr XVI from 108652-114315, Verified ORF
0.9902	123018_Ypt1_WTvs75D_1pct.16532.16532.3	432.9	R.LVDLLHLATYK.D	YLR100W	1284.74	1.52	ERG27 SGDID:S0004090, Chr XII from 341811-342854, Verified ORF
0.9878	123018_Ypt1_WTvs75D_1pct.16535.16535.3	691	K.TLLEAIDAIEQPSRPTDK.P	YBR118W,YPR080W	1996.05	2.64	TEF2 SGDID:S0000322, Chr II from 477665-479041, Verified ORF
1	123018_Ypt1_WTvs75D_1pct.16536.16536.2	2187.2	K.HSGNIQLDEIIEIAR.Q	YDR418W,YEL054C	1706.9	2.71	RPL12B SGDID:S0002826, Chr IV from 1301606-1302103, Verified ORF
1	123018_Ypt1_WTvs75D_1pct.16539.16539.2	1174.3	K.DVTFLNDC[160.03]VGPEVEAAVK[136.11].A	YCR012W	1969.95	13.62	PGK1 SGDID:S0000605, Chr III from 137743-138993, Verified ORF
0.571	123018_Ypt1_WTvs75D_1pct.16540.16540.2	199.4	K.GSLIQLLR.Q	YNR053C	898.56	2.94	NOG2 SGDID:S0005336, Chr XIV from 723111-722302,721770-721120, reverse complement, Verified ORF
1	123018_Ypt1_WTvs75D_1pct.16547.16547.4	1051.8	R.IVFKGEADQAPDVIPGDVVFIVSERPHK.S	YNL064C	3061.62	0.91	YDJ1 SGDID:S0005008, Chr XIV from 507096-505867, reverse complement, Verified ORF
1	123018_Ypt1_WTvs75D_1pct.16548.16548.4	849.5	R.IVFK[136.11]GEADQAPDVIPGDVVFIVSER[166.11]PHK[136.11].S	YNL064C	3087.66	0.91	YDJ1 SGDID:S0005008, Chr XIV from 507096-505867, reverse complement, Verified ORF
0.5966	123018_Ypt1_WTvs75D_1pct.16551.16551.2	231.9	R.YWYFLQK.L	YMR242C,YOR312C	1046.52	2.07	RPL20A SGDID:S0004855, Chr XIII from 754196-754178,753741-753224, reverse complement, Verified ORF
0.8719	123018_Ypt1_WTvs75D_1pct.16558.16558.2	645	S.TNVEDAFLTMAR.Q	YFL038C	1366.66	9.97	YPT1 SGDID:S0001856, Chr VI from 55985-55365, reverse complement, Verified ORF
0.999	123018_Ypt1_WTvs75D_1pct.16559.16559.3	846.5	K.VVYKFDDMELDENLLR.G	YJL138C,YKR059W	1997.98	4.73	TIF2 SGDID:S0003674, Chr X from 154609-153422, reverse complement, Verified ORF
0.9874	123018_Ypt1_WTvs75D_1pct.16560.16560.2	809	K.IC[160.03]IQPEAGGWLIK.A	YAR002C-A	1483.79	1.5	ERP1 SGDID:S0002129, Chr I from 154726-154067, reverse complement, Verified ORF
0.9925	123018_Ypt1_WTvs75D_1pct.16562.16562.2	494.9	K.IC[160.03]IQPEAGGWLIK[136.11].A	YAR002C-A	1491.8	1.5	ERP1 SGDID:S0002129, Chr I from 154726-154067, reverse complement, Verified ORF
0.6796	123018_Ypt1_WTvs75D_1pct.16565.16565.2	268.8	R.YWYFLQK[136.11].L	YMR242C,YOR312C	1054.54	2.07	RPL20A SGDID:S0004855, Chr XIII from 754196-754178,753741-753224, reverse complement, Verified ORF
0.9999	123018_Ypt1_WTvs75D_1pct.16566.16566.3	1352.2	K.DAEDWFFSKTEELNR.E	K1CQ_HUMAN	1885.85	999	UPSP:K1CQ_HUMAN Q04695 homo sapiens (human). keratin, type i cytoskeletal 17 (cytokeratin 17) (k17) (ck 17) (39.1). 7\2004
1	123018_Ypt1_WTvs75D_1pct.16568.16568.3	1683.9	R.LLSDVSDFEGWGHEYIR[166.11].H	YHR027C	2031.96	1.75	RPN1 SGDID:S0001069, Chr VIII from 164703-161722, reverse complement, Verified ORF
0.9994	123018_Ypt1_WTvs75D_1pct.16570.16570.2	1046	R.ESGYAFIANLAK.V	YER110C	1282.66	3.03	KAP123 SGDID:S0000912, Chr V from 382099-378758, reverse complement, Verified ORF
1	123018_Ypt1_WTvs75D_1pct.16576.16576.3	1007.5	K.IVPAEDGSGAGAAVIAALAQK.R	YGL253W	1908.03	11.22	HXK2 SGDID:S0003222, Chr VII from 23935-25395, Verified ORF
0.9984	123018_Ypt1_WTvs75D_1pct.16578.16578.4	1472.1	K.SDDTPAKPSSSGMKPFLTLEGISAPLDK.A	YGL009C	2888.45	1.63	LEU1 SGDID:S0002977, Chr VII from 478657-476318, reverse complement, Verified ORF
0.9621	123018_Ypt1_WTvs75D_1pct.16579.16579.2	523.2	R.SLLSEYNILK.N	YGR094W	1178.65	35.02	VAS1 SGDID:S0003326, Chr VII from 672190-675504, Verified ORF
0.9733	123018_Ypt1_WTvs75D_1pct.16580.16580.4	688.8	K.GEADQAPDVIPGDVVFIVSERPHK.S	YNL064C	2574.31	0.95	YDJ1 SGDID:S0005008, Chr XIV from 507096-505867, reverse complement, Verified ORF
1	123018_Ypt1_WTvs75D_1pct.16582.16582.2	1442.4	K.IVPAEDGSGAGAAVIAALAQK.R	YGL253W	1908.03	999	HXK2 SGDID:S0003222, Chr VII from 23935-25395, Verified ORF
1	123018_Ypt1_WTvs75D_1pct.16585.16585.3	806.4	K.VVITAPSSTAPMFVMGVNEEKYTSDLK.L	YGR192C,YJR009C	2913.45	1.48	TDH3 SGDID:S0003424, Chr VII from 883815-882817, reverse complement, Verified ORF
1	123018_Ypt1_WTvs75D_1pct.16586.16586.4	1622.7	R.IVTEDC[160.03]FLQIDQSAITGESLAVDKHYGDQTFSSSTVK.R	YGL008C	4088.95	5.69	PMA1 SGDID:S0002976, Chr VII from 482671-479915, reverse complement, Verified ORF
0.5473	123018_Ypt1_WTvs75D_1pct.16587.16587.3	397	K.EAEEKDEFNLYGHGLSK[136.11]K[136.11].T	rev_YFR023W	2109.03	[unavailable]	PES4 SGDID:S0001919, Chr VI from 199862-201697, Verified ORF
0.6383	123018_Ypt1_WTvs75D_1pct.16590.16590.3	548.1	K.DVTFLNDC[160.03]VGPEVEAAVK[136.11].A	YCR012W	1969.95	9.34	PGK1 SGDID:S0000605, Chr III from 137743-138993, Verified ORF
1	123018_Ypt1_WTvs75D_1pct.16594.16594.3	1030.5	K.VVITAPSSTAPMFVMGVNEEK[136.11]YTSDLK[136.11].L	YGR192C,YJR009C	2929.48	1.48	TDH3 SGDID:S0003424, Chr VII from 883815-882817, reverse complement, Verified ORF
0.9996	123018_Ypt1_WTvs75D_1pct.16595.16595.4	1488.7	R.QFGYVILTTSAGIMDHEEAR[166.11]R[166.11].K	YJL190C,YLR367W	2413.2	0.92	RPS22A SGDID:S0003726, Chr X from 75301-74909, reverse complement, Verified ORF
0.9991	123018_Ypt1_WTvs75D_1pct.16596.16596.4	1348.9	K.VVITAPSSTAPMFVMGVNEEKYTSDLK.L	YGR192C,YJR009C	2913.45	1.39	TDH3 SGDID:S0003424, Chr VII from 883815-882817, reverse complement, Verified ORF
0.7284	123018_Ypt1_WTvs75D_1pct.16601.16601.2	357.4	K.FFNGFFK.H	YKL103C	905.444	1.41	LAP4 SGDID:S0001586, Chr XI from 247328-245784, reverse complement, Verified ORF
0.9995	123018_Ypt1_WTvs75D_1pct.16606.16606.4	1132.9	K.GEADQAPDVIPGDVVFIVSER[166.11]PHK[136.11].S	YNL064C	2592.33	0.95	YDJ1 SGDID:S0005008, Chr XIV from 507096-505867, reverse complement, Verified ORF
0.9996	123018_Ypt1_WTvs75D_1pct.16607.16607.2	1243	K.QVAQWIADIQYGR.V	YHR208W	1546.79	2.84	BAT1 SGDID:S0001251, Chr VIII from 517531-518712, Verified ORF
0.6166	123018_Ypt1_WTvs75D_1pct.16613.16613.2	438.9	K.VGLSTISTASSR[166.11].S	rev_YKL004W	1187.64	0.001	AUR1 SGDID:S0001487, Chr XI from 435223-436428, Verified ORF
0.9999	123018_Ypt1_WTvs75D_1pct.16614.16614.3	1068.5	K.YVRPPPMLTSPNDFPNWVK.T	YAR010C,YBR012W-A,YBR012W-B,YDR098C-A,YDR098C-B,YDR210C-C,YDR210C-D,YDR261C-C,YDR261C-D,YDR316W-A,YDR316W-B,YDR365W-A,YDR365W-B,YER137C-A,YER138C,YER159C-A,YER160C,YGR027W-A,YGR027W-B,YGR038C-A,YGR038C-B,YGR161C-C,YGR161C-D,YHR214C-B,YHR214C-C,YJR026W,YJR027W,YJR028W,YJR029W,YLR157C-A,YLR157C-B,YLR227W-A,YLR227W-B,YLR256W-A,YML039W,YML040W,YML045W,YML045W-A,YMR050C,YMR051C,YOL103W-A,YOL103W-B,YOR142W-A,YOR142W-B,YPL257W-A,YPL257W-B,YPR137C-A,YPR137C-B,YPR158C-C,YPR158C-D,YPR158W-A,YPR158W-B	2257.14	1.78	YAR010C SGDID:S0000068, Chr I from 165867-164545, reverse complement, Ty ORF
1	123018_Ypt1_WTvs75D_1pct.16624.16624.3	1100.8	R.SAYVTTEEFLDAVEKR.L	YDL066W	1856.92	32.93	IDP1 SGDID:S0002224, Chr IV from 334835-336121, Verified ORF
0.9996	123018_Ypt1_WTvs75D_1pct.16626.16626.2	842.3	R.SAYYTWAAEAFR.V	YER091C	1434.66	9.43	MET6 SGDID:S0000893, Chr V from 342163-339860, reverse complement, Verified ORF
1	123018_Ypt1_WTvs75D_1pct.16628.16628.4	1830.2	K.VVITAPSSTAPMFVMGVNEEK[136.11]YTSDLK[136.11].L	YGR192C,YJR009C	2929.48	1.39	TDH3 SGDID:S0003424, Chr VII from 883815-882817, reverse complement, Verified ORF
0.5805	123018_Ypt1_WTvs75D_1pct.16631.16631.2	613.9	N.FNGNTLDNDIMLIK.L	TRYP_PIG	1606.8	999	[unavailable]
1	123018_Ypt1_WTvs75D_1pct.16633.16633.3	1019.5	K.HGSQLFGLEVPGYVYSR.F	YLR303W	1907.95	6.12	MET17 SGDID:S0004294, Chr XII from 732544-733878, Verified ORF
0.9997	123018_Ypt1_WTvs75D_1pct.16637.16637.2	771.9	K.GFGFVC[160.03]FSTPEEATK.A	YER165W	1675.76	15.72	PAB1 SGDID:S0000967, Chr V from 510368-512101, Verified ORF
1	123018_Ypt1_WTvs75D_1pct.16641.16641.2	1032.7	H.GIIIVYDVTDQESFNGVK.M	YFL038C	1996.02	1.19	YPT1 SGDID:S0001856, Chr VI from 55985-55365, reverse complement, Verified ORF
0.9732	123018_Ypt1_WTvs75D_1pct.16642.16642.3	605.9	R.VLGWGLSLERPTMIK.Y	YFL022C	1698.95	7.19	FRS2 SGDID:S0001872, Chr VI from 95008-93497, reverse complement, Verified ORF
0.9977	123018_Ypt1_WTvs75D_1pct.16645.16645.2	630.8	K.ASAPGSVILLENLR.Y	YCR012W	1438.81	8.01	PGK1 SGDID:S0000605, Chr III from 137743-138993, Verified ORF
0.9949	123018_Ypt1_WTvs75D_1pct.16650.16650.2	714.3	K.ASAPGSVILLENLR[166.11].Y	YCR012W	1448.82	8.01	PGK1 SGDID:S0000605, Chr III from 137743-138993, Verified ORF
0.9999	123018_Ypt1_WTvs75D_1pct.16651.16651.3	713.9	K.TYEFSEEVQDSLFKPSSATWK.L	YJL080C	2478.16	4.09	SCP160 SGDID:S0003616, Chr X from 289142-285474, reverse complement, Verified ORF
0.9981	123018_Ypt1_WTvs75D_1pct.16652.16652.3	1178.2	H.GIIIVYDVTDQESFNGVK.M	YFL038C	1996.02	0.8	YPT1 SGDID:S0001856, Chr VI from 55985-55365, reverse complement, Verified ORF
0.9993	123018_Ypt1_WTvs75D_1pct.16654.16654.3	406.8	K.DYTPETFFALHDIK.K	YLR250W	1695.81	1.14	SSP120 SGDID:S0004240, Chr XII from 640319-641023, Verified ORF
0.7959	123018_Ypt1_WTvs75D_1pct.16657.16657.3	762.5	K.ASAPGSVILLENLR.Y	YCR012W	1438.81	7.93	PGK1 SGDID:S0000605, Chr III from 137743-138993, Verified ORF
1	123018_Ypt1_WTvs75D_1pct.16659.16659.4	1527.6	R.HATRPPLPTLDTPSWNANSAVSSIIYETPAPSR.Q	YCL009C	3545.79	1.48	ILV6 SGDID:S0000515, Chr III from 105547-104618, reverse complement, Verified ORF
0.9998	123018_Ypt1_WTvs75D_1pct.16663.16663.2	836.4	K.TTVANFEPSLDYIVAK.L	YJR109C	1766.91	3.17	CPA2 SGDID:S0003870, Chr X from 632856-629500, reverse complement, Verified ORF
0.98	123018_Ypt1_WTvs75D_1pct.16666.16666.3	289	K.DYTPETFFALHDIK[136.11].K	YLR250W	1703.83	1.15	SSP120 SGDID:S0004240, Chr XII from 640319-641023, Verified ORF
0.923	123018_Ypt1_WTvs75D_1pct.16669.16669.2	629	K.LVDVEELGYFAK.N	YOR317W	1381.71	1.07	FAA1 SGDID:S0005844, Chr XV from 909338-911440, Verified ORF
1	123018_Ypt1_WTvs75D_1pct.16678.16678.4	1511.8	R.HATR[166.11]PPLPTLDTPSWNANSAVSSIIYETPAPSR[166.11].Q	YCL009C	3565.81	1.48	ILV6 SGDID:S0000515, Chr III from 105547-104618, reverse complement, Verified ORF
0.816	123018_Ypt1_WTvs75D_1pct.16679.16679.2	717.5	K.EEVPGWQEYYDKL.-	YDR385W,YOR133W	1654.75	4.19	EFT2 SGDID:S0002793, Chr IV from 1243220-1245748, Verified ORF
0.8174	123018_Ypt1_WTvs75D_1pct.16680.16680.3	696.7	K.FRHELSSLADVYINDAFGTAHR.A	YCR012W	2518.24	0.69	PGK1 SGDID:S0000605, Chr III from 137743-138993, Verified ORF
0.576	123018_Ypt1_WTvs75D_1pct.16681.16681.3	319.3	K.IYSFDEIIEIGK[136.11]K[136.11].A	YMR246W	1569.86	2.98	FAA4 SGDID:S0004860, Chr XIII from 759806-761890, Verified ORF
0.8824	123018_Ypt1_WTvs75D_1pct.16683.16683.2	297.7	K.DLLIIMR.A	YDR035W	872.515	3.77	ARO3 SGDID:S0002442, Chr IV from 521812-522924, Verified ORF
0.9509	123018_Ypt1_WTvs75D_1pct.16685.16685.2	1124.1	K.LALDIEIATYR.K	K2C4_HUMAN,K2C1_HUMAN,K2C7_HUMAN,K2C8_HUMAN	1276.7	999	UPSP:K2C4_HUMAN P19013 homo sapiens (human). keratin, type ii cytoskeletal 4 (cytokeratin 4) (k4) (ck4). 7\2004
0.9992	123018_Ypt1_WTvs75D_1pct.16686.16686.2	791.9	R.DYGVLIEEEGVALR[166.11].G	YML028W	1571.81	0.8	TSA1 SGDID:S0004490, Chr XIII from 220138-220728, Verified ORF
0.9993	123018_Ypt1_WTvs75D_1pct.16687.16687.3	719.3	R.VDFK[136.11]NPHDIIEGINAGEIEIPEN.-	YDR418W,YEL054C	2570.27	2.57	RPL12B SGDID:S0002826, Chr IV from 1301606-1302103, Verified ORF
0.9973	123018_Ypt1_WTvs75D_1pct.16690.16690.2	534.3	R.VPTVDVSVVDLTVK.L	YGR192C,YJL052W,YJR009C	1469.83	1.66	TDH3 SGDID:S0003424, Chr VII from 883815-882817, reverse complement, Verified ORF
1	123018_Ypt1_WTvs75D_1pct.16704.16704.3	2185.9	R.GSHGIIIVYDVTDQESFNGVK.M	YFL038C	2277.13	2.2	YPT1 SGDID:S0001856, Chr VI from 55985-55365, reverse complement, Verified ORF
0.9994	123018_Ypt1_WTvs75D_1pct.16706.16706.2	1214.8	R.GFNIDSLVVC[160.03]NTEVK.D	YCL009C	1693.83	1.47	ILV6 SGDID:S0000515, Chr III from 105547-104618, reverse complement, Verified ORF
1	123018_Ypt1_WTvs75D_1pct.16708.16708.2	485.2	R.EFLQLC[160.03]MNIDPNEK[136.11].M	YPR145W	1757.82	3.52	ASN1 SGDID:S0006349, Chr XVI from 822616-824334, Verified ORF
1	123018_Ypt1_WTvs75D_1pct.16712.16712.3	1607.7	R.GSHGIIIVYDVTDQESFNGVK[136.11].M	YFL038C	2285.14	2.16	YPT1 SGDID:S0001856, Chr VI from 55985-55365, reverse complement, Verified ORF
0.9996	123018_Ypt1_WTvs75D_1pct.16714.16714.2	1019.7	K.SVDELTSLTDYVTR.M	YMR186W,YPL240C	1597.78	4.5	HSC82 SGDID:S0004798, Chr XIII from 632354-634471, Verified ORF
0.995	123018_Ypt1_WTvs75D_1pct.16715.16715.4	837.3	K.TITPMGGFVHYGEIK[136.11]NDFIMVK[136.11].G	YOR063W	2512.28	1.88	RPL3 SGDID:S0005589, Chr XV from 444687-445850, Verified ORF
0.9963	123018_Ypt1_WTvs75D_1pct.16716.16716.4	702.2	R.DTEFIEHLNNFMAINSADHNEPK.L	YMR205C	2685.21	3.81	PFK2 SGDID:S0004818, Chr XIII from 674765-671886, reverse complement, Verified ORF
0.8037	123018_Ypt1_WTvs75D_1pct.16718.16718.2	479.4	K.RLEAMRR[166.11].E	YJL033W	940.526	[unavailable]	HCA4 SGDID:S0003570, Chr X from 383753-386065, Verified ORF
0.9972	123018_Ypt1_WTvs75D_1pct.16719.16719.2	903.9	R.AFVVMEGYEGLVR.G	YMR205C	1468.74	1.69	PFK2 SGDID:S0004818, Chr XIII from 674765-671886, reverse complement, Verified ORF
0.9995	123018_Ypt1_WTvs75D_1pct.16723.16723.2	1153	R.VNQAIALLTIGAR[166.11].E	YJR123W	1348.81	2.31	RPS5 SGDID:S0003884, Chr X from 651816-652493, Verified ORF
1	123018_Ypt1_WTvs75D_1pct.16724.16724.3	1205.7	K.EHAPYTDELEEDVYLDPLAR.V	YPL231W	2374.1	2.22	FAS2 SGDID:S0006152, Chr XVI from 108652-114315, Verified ORF
0.9993	123018_Ypt1_WTvs75D_1pct.16727.16727.2	842.8	K.LVDVEDLGYFAK.N	YMR246W	1367.7	1.94	FAA4 SGDID:S0004860, Chr XIII from 759806-761890, Verified ORF
0.9674	123018_Ypt1_WTvs75D_1pct.16728.16728.3	416.6	R.VNQAIALLTIGAR.E	YJR123W	1338.8	2.38	RPS5 SGDID:S0003884, Chr X from 651816-652493, Verified ORF
0.9315	123018_Ypt1_WTvs75D_1pct.16730.16730.3	1281.6	R.VNQAIALLTIGAR[166.11].E	YJR123W	1348.81	2.4	RPS5 SGDID:S0003884, Chr X from 651816-652493, Verified ORF
0.9997	123018_Ypt1_WTvs75D_1pct.16731.16731.2	997.7	R.EFLQLC[160.03]MNIDPNEK.M	YPR145W	1749.81	3.52	ASN1 SGDID:S0006349, Chr XVI from 822616-824334, Verified ORF
0.6769	123018_Ypt1_WTvs75D_1pct.16739.16739.2	564.8	-.DLEVIDSNTPENVLKTR[166.11]K.N	rev_YDR390C	2080.1	[unavailable]	UBA2 SGDID:S0002798, Chr IV from 1256837-1254927, reverse complement, Verified ORF
0.9895	123018_Ypt1_WTvs75D_1pct.16740.16740.2	866.8	K.NAINVDTAFEEIAR.S	YML001W	1561.77	5.36	YPT7 SGDID:S0004460, Chr XIII from 267174-267800, Verified ORF
0.932	123018_Ypt1_WTvs75D_1pct.16741.16741.2	325.8	R.DLYSLAESIK[136.11].S	YOR099W	1145.61	0.85	KTR1 SGDID:S0005625, Chr XV from 511825-513006, Verified ORF
0.9929	123018_Ypt1_WTvs75D_1pct.16742.16742.3	1072.4	K.ILIEIPLTHYEVSEK[136.11].L	YGL195W	1790.99	3.63	GCN1 SGDID:S0003163, Chr VII from 131531-139549, Verified ORF
1	123018_Ypt1_WTvs75D_1pct.16749.16749.3	985.6	K.STNGDTHLGGEDFDIYLLR[166.11].E	YJR045C	2132	2.47	SSC1 SGDID:S0003806, Chr X from 521516-519552, reverse complement, Verified ORF
1	123018_Ypt1_WTvs75D_1pct.16754.16754.3	943.4	K.EHAPYTDELEEDVYLDPLAR[166.11].V	YPL231W	2384.1	2.22	FAS2 SGDID:S0006152, Chr XVI from 108652-114315, Verified ORF
1	123018_Ypt1_WTvs75D_1pct.16755.16755.2	1057.3	R.VENPEIVQMFGGNAEGLER.E	YLR342W	2087.99	0.56	FKS1 SGDID:S0004334, Chr XII from 809997-815627, Verified ORF
0.6187	123018_Ypt1_WTvs75D_1pct.16756.16756.2	67.5	R.GVLEVSTIFR.E	YOL018C	1119.63	0.55	TLG2 SGDID:S0005378, Chr XV from 292074-290881, reverse complement, Verified ORF
0.5041	123018_Ypt1_WTvs75D_1pct.16759.16759.2	118.5	R.DLYSLAESIK.S	YOR099W	1137.59	0.85	KTR1 SGDID:S0005625, Chr XV from 511825-513006, Verified ORF
0.9992	123018_Ypt1_WTvs75D_1pct.16761.16761.3	803.8	R.VENPEIVQMFGGNAEGLER.E	YLR342W	2087.99	0.4	FKS1 SGDID:S0004334, Chr XII from 809997-815627, Verified ORF
0.9999	123018_Ypt1_WTvs75D_1pct.16763.16763.3	1175.6	R.IDGDKATIQVYEETAGLTVGDPVLR.T	YDL185W	2659.37	2.13	TFP1 SGDID:S0002344, Chr IV from 126788-130003, Verified ORF
1	123018_Ypt1_WTvs75D_1pct.16767.16767.3	996.8	K.STNGDTHLGGEDFDIYLLR.E	YJR045C	2122	2.07	SSC1 SGDID:S0003806, Chr X from 521516-519552, reverse complement, Verified ORF
0.9987	123018_Ypt1_WTvs75D_1pct.16768.16768.2	1528.4	R.VENPEIVQMFGGNAEGLER[166.11].E	YLR342W	2098	0.43	FKS1 SGDID:S0004334, Chr XII from 809997-815627, Verified ORF
0.9206	123018_Ypt1_WTvs75D_1pct.16773.16773.2	534.4	R.GVLEVSTIFR[166.11].E	YOL018C	1129.64	0.49	TLG2 SGDID:S0005378, Chr XV from 292074-290881, reverse complement, Verified ORF
1	123018_Ypt1_WTvs75D_1pct.16779.16779.3	1818	K.ILTATVDNANVLLQIDNAR.L	K1CN_HUMAN	2053.12	1589.82	UPSP:K1CN_HUMAN P02533 homo sapiens (human). keratin, type i cytoskeletal 14 (cytokeratin 14) (k14) (ck 14). 7\2004
1	123018_Ypt1_WTvs75D_1pct.16784.16784.2	2749.7	K.ILTATVDNANVLLQIDNAR.L	K1CN_HUMAN	2053.12	999	UPSP:K1CN_HUMAN P02533 homo sapiens (human). keratin, type i cytoskeletal 14 (cytokeratin 14) (k14) (ck 14). 7\2004
0.9973	123018_Ypt1_WTvs75D_1pct.16791.16791.2	651.2	K.ELGIPFIESSAK[136.11].N	YFL005W	1297.7	2.11	SEC4 SGDID:S0001889, Chr VI from 130329-130976, Verified ORF
0.9996	123018_Ypt1_WTvs75D_1pct.16792.16792.2	559	K.EYEATIPTLWETTR[166.11].K	YOR099W	1718.84	0.49	KTR1 SGDID:S0005625, Chr XV from 511825-513006, Verified ORF
1	123018_Ypt1_WTvs75D_1pct.16797.16797.2	1335.1	R.VAASFSQEALQYVVER.V	YKL182W	1795.91	1.79	FAS1 SGDID:S0001665, Chr XI from 100676-106831, Verified ORF
0.9689	123018_Ypt1_WTvs75D_1pct.16798.16798.3	686.8	R.VAASFSQEALQYVVER.V	YKL182W	1795.91	1.97	FAS1 SGDID:S0001665, Chr XI from 100676-106831, Verified ORF
0.9998	123018_Ypt1_WTvs75D_1pct.16801.16801.3	819.9	R.VDFKNPHDIIEGINAGEIEIPEN.-	YDR418W,YEL054C	2562.26	2.57	RPL12B SGDID:S0002826, Chr IV from 1301606-1302103, Verified ORF
0.9993	123018_Ypt1_WTvs75D_1pct.16802.16802.2	661.1	R.AIYVDLEPNVIDEVR.N	YML085C,YML124C	1743.9	2.27	TUB1 SGDID:S0004550, Chr XIII from 99400-99376,99259-97941, reverse complement, Verified ORF
1	123018_Ypt1_WTvs75D_1pct.16804.16804.2	1169.9	R.VAASFSQEALQYVVER[166.11].V	YKL182W	1805.92	1.79	FAS1 SGDID:S0001665, Chr XI from 100676-106831, Verified ORF
1	123018_Ypt1_WTvs75D_1pct.16808.16808.2	1224.4	R.GYPGYMYTDLSTIYER[166.11].A	YBR127C	1937.87	1.58	VMA2 SGDID:S0000331, Chr II from 492816-491263, reverse complement, Verified ORF
0.9987	123018_Ypt1_WTvs75D_1pct.16810.16810.2	514.2	K.FYDSNYPEFPVLR.D	YDL185W	1645.78	3.63	TFP1 SGDID:S0002344, Chr IV from 126788-130003, Verified ORF
0.7863	123018_Ypt1_WTvs75D_1pct.16814.16814.2	285.8	K.SNLAMSPPSIR.Y	YJL005W	1171.6	15.5	CYR1 SGDID:S0003542, Chr X from 425072-431152, Verified ORF
0.9972	123018_Ypt1_WTvs75D_1pct.16816.16816.2	1481.2	K.IPYFNAPIYLENK.T	YHR089C	1580.82	4.74	GAR1 SGDID:S0001131, Chr VIII from 283299-282682, reverse complement, Verified ORF
0.8995	123018_Ypt1_WTvs75D_1pct.16819.16819.2	229.2	R.LAMLIFK.R	YLL040C	834.504	2.13	VPS13 SGDID:S0003963, Chr XII from 63644-54210, reverse complement, Verified ORF
0.9999	123018_Ypt1_WTvs75D_1pct.16823.16823.3	1151.9	K.LIPSDFILAAQSHNPIENK.L	YBR196C	2106.11	5.27	PGI1 SGDID:S0000400, Chr II from 613895-612231, reverse complement, Verified ORF
1	123018_Ypt1_WTvs75D_1pct.16824.16824.3	830.7	K.AQALAVAIGSGYVYQTTFER.E	YLR355C	2144.09	2.96	ILV5 SGDID:S0004347, Chr XII from 839252-838065, reverse complement, Verified ORF
0.9998	123018_Ypt1_WTvs75D_1pct.16825.16825.3	735.7	K.YKDWDVLATAGNTNAWESTLR.V	YGL202W	2410.16	999	ARO8 SGDID:S0003170, Chr VII from 116063-117565, Verified ORF
1	123018_Ypt1_WTvs75D_1pct.16826.16826.2	1104.5	K.QDFAEATSEPGLTFAFGK.F	YPL154C	1914.9	0.96	PEP4 SGDID:S0006075, Chr XVI from 260930-259713, reverse complement, Verified ORF
0.7091	123018_Ypt1_WTvs75D_1pct.16830.16830.2	261.9	R.LLWYLAR.E	YCR053W	933.544	18.33	THR4 SGDID:S0000649, Chr III from 216692-218236, Verified ORF
1	123018_Ypt1_WTvs75D_1pct.16831.16831.3	2250.2	R.EAEGC[160.03]DSLQGFQITHSLGGGTGSGMGTLLISK.L	YFL037W	3207.52	3.7	TUB2 SGDID:S0001857, Chr VI from 56335-57708, Verified ORF
0.9997	123018_Ypt1_WTvs75D_1pct.16836.16836.2	701.2	R.LIDVSVLGIGER.N	YDL131W,YDL182W	1269.73	3.56	LYS21 SGDID:S0002289, Chr IV from 227393-228715, Verified ORF
0.9991	123018_Ypt1_WTvs75D_1pct.16837.16837.3	493	R.VAASFSQEALQYVVER[166.11].V	YKL182W	1805.92	1.97	FAS1 SGDID:S0001665, Chr XI from 100676-106831, Verified ORF
1	123018_Ypt1_WTvs75D_1pct.16839.16839.2	1627.3	K.NDLESYLNQAVEVSR.D	YJL130C	1735.84	12.65	URA2 SGDID:S0003666, Chr X from 172285-165641, reverse complement, Verified ORF
0.9986	123018_Ypt1_WTvs75D_1pct.16840.16840.2	904.2	R.AIYVDLEPNVIDEVR[166.11].N	YML085C,YML124C	1753.91	2.27	TUB1 SGDID:S0004550, Chr XIII from 99400-99376,99259-97941, reverse complement, Verified ORF
0.9927	123018_Ypt1_WTvs75D_1pct.16841.16841.3	719.3	K.SIDTTATSSEYALHDIVELSAK.N	YML010W	2350.15	1.13	SPT5 SGDID:S0004470, Chr XIII from 247677-250868, Verified ORF
0.9735	123018_Ypt1_WTvs75D_1pct.16846.16846.3	544.4	K.QDFAEATSEPGLTFAFGK[136.11].F	YPL154C	1922.91	0.98	PEP4 SGDID:S0006075, Chr XVI from 260930-259713, reverse complement, Verified ORF
0.9967	123018_Ypt1_WTvs75D_1pct.16847.16847.2	658.4	K.NGFILDGFPR.T	YDR226W	1134.58	10.18	ADK1 SGDID:S0002634, Chr IV from 916480-917148, Verified ORF
0.9878	123018_Ypt1_WTvs75D_1pct.16848.16848.3	221	K.LVSISEKPFDPLPEIDVNNGVR.L	YGL238W	2437.29	7.5	CSE1 SGDID:S0003207, Chr VII from 49552-52434, Verified ORF
0.9804	123018_Ypt1_WTvs75D_1pct.16853.16853.2	246.4	K.TILPEIFK[136.11].T	YER110C	967.583	3.37	KAP123 SGDID:S0000912, Chr V from 382099-378758, reverse complement, Verified ORF
0.999	123018_Ypt1_WTvs75D_1pct.16856.16856.2	817.4	K.DSVVAAFQWATK.E	YDR385W,YOR133W	1321.67	79.81	EFT2 SGDID:S0002793, Chr IV from 1243220-1245748, Verified ORF
1	123018_Ypt1_WTvs75D_1pct.16857.16857.2	1064.4	K.QDFAEATSEPGLTFAFGK[136.11].F	YPL154C	1922.91	0.96	PEP4 SGDID:S0006075, Chr XVI from 260930-259713, reverse complement, Verified ORF
1	123018_Ypt1_WTvs75D_1pct.16861.16861.3	792.8	R.NVEYNSVENIVKPNLDDANVLMYR.N	YDR120C	2808.38	15.32	TRM1 SGDID:S0002527, Chr IV from 693256-691544, reverse complement, Verified ORF
0.9993	123018_Ypt1_WTvs75D_1pct.16862.16862.2	522.2	K.LIQNTVLSDDPILMR.M	YCR093W	1726.93	999	CDC39 SGDID:S0000689, Chr III from 280113-286439, Verified ORF
0.9983	123018_Ypt1_WTvs75D_1pct.16865.16865.3	1465	F.MALQHEPPLPIWSLDK[136.11].A	YCL018W	1881.99	2.06	LEU2 SGDID:S0000523, Chr III from 91323-92417, Verified ORF
1	123018_Ypt1_WTvs75D_1pct.16868.16868.3	1481.5	R.IEGQRPVEVFMC[160.03]SVVMR.N	YPL218W	2036	0.14	SAR1 SGDID:S0006139, Chr XVI from 138697-138724,138864-139408, Verified ORF
0.9997	123018_Ypt1_WTvs75D_1pct.16870.16870.2	901.2	K.NGVISEDSVLPNAIDDLGR.F	YBL076C	1982.99	4.12	ILS1 SGDID:S0000172, Chr II from 84259-81041, reverse complement, Verified ORF
0.9951	123018_Ypt1_WTvs75D_1pct.16874.16874.2	296	K.TILPEIFK.T	YER110C	959.569	3.36	KAP123 SGDID:S0000912, Chr V from 382099-378758, reverse complement, Verified ORF
0.9986	123018_Ypt1_WTvs75D_1pct.16878.16878.2	505.5	R.IDSFIQPVIYGYAK.T	YKL212W	1612.85	999	SAC1 SGDID:S0001695, Chr XI from 34544-36415, Verified ORF
1	123018_Ypt1_WTvs75D_1pct.16881.16881.4	814.3	K.ATC[160.03]SFEGC[160.03]HSAVITINDDNIINLPEQVHSEFK.L	YPR017C	3644.69	1.33	DSS4 SGDID:S0006221, Chr XVI from 593914-593483, reverse complement, Verified ORF
0.9953	123018_Ypt1_WTvs75D_1pct.16884.16884.3	567.2	K.EIGWNNEDIHVPLLPGEQC[160.03]GALTK.Q	YHR208W	2689.32	4.07	BAT1 SGDID:S0001251, Chr VIII from 517531-518712, Verified ORF
1	123018_Ypt1_WTvs75D_1pct.16889.16889.4	1039.3	K.ATC[160.03]SFEGC[160.03]HSAVITINDDNIINLPEQVHSEFK[136.11].L	YPR017C	3652.7	1.33	DSS4 SGDID:S0006221, Chr XVI from 593914-593483, reverse complement, Verified ORF
0.9997	123018_Ypt1_WTvs75D_2pct.06362.06362.3	1664	K.K[136.11]ISK[136.11]PQNFGEVQSR[166.11].V	YNL044W	1642.9	1.04	YIP3 SGDID:S0004989, Chr XIV from 545267-545290,545370-545876, Verified ORF
0.9996	123018_Ypt1_WTvs75D_1pct.16902.16902.4	2243.2	R.DRNFSATGNFGFGIDEHIDLGIK.Y	YGR085C,YPR102C	2522.22	0.97	RPL11B SGDID:S0003317, Chr VII from 648911-648387, reverse complement, Verified ORF
0.9778	123018_Ypt1_WTvs75D_1pct.16903.16903.2	283.3	R.FTTLEGLLR.Q	YGR211W	1048.59	2.27	ZPR1 SGDID:S0003443, Chr VII from 915246-916706, Verified ORF
0.9998	123018_Ypt1_WTvs75D_2pct.06364.06364.3	908.8	K.KISKPQNFGEVQSR.V	YNL044W	1616.86	1.04	YIP3 SGDID:S0004989, Chr XIV from 545267-545290,545370-545876, Verified ORF
1	123018_Ypt1_WTvs75D_1pct.16907.16907.3	3509.7	K.NSFAELASIEEVHGGSPWGAGTLAGPDGSR.T	YCR004C	2968.4	9.64	YCP4 SGDID:S0000597, Chr III from 120315-119572, reverse complement, Verified ORF
1	123018_Ypt1_WTvs75D_1pct.16909.16909.3	1328.4	R.AIC[160.03]ILNHPVPNTSNADSLQIIIPQSQLGR.K	YER136W	3168.67	5.42	GDI1 SGDID:S0000938, Chr V from 439612-440967, Verified ORF
0.9996	123018_Ypt1_WTvs75D_1pct.16910.16910.3	1076.5	R.SHFNALYDTLLESNLC[160.03]K.L	YDL097C	2023.97	2.31	RPN6 SGDID:S0002255, Chr IV from 286695-285391, reverse complement, Verified ORF
0.9962	123018_Ypt1_WTvs75D_1pct.16913.16913.2	475.2	R.ELVAPGAIQNLIR.S	YJL130C	1392.81	1.85	URA2 SGDID:S0003666, Chr X from 172285-165641, reverse complement, Verified ORF
0.9997	123018_Ypt1_WTvs75D_1pct.16918.16918.4	748	R.AIC[160.03]ILNHPVPNTSNADSLQIIIPQSQLGR.K	YER136W	3168.67	7.73	GDI1 SGDID:S0000938, Chr V from 439612-440967, Verified ORF
0.996	123018_Ypt1_WTvs75D_1pct.16920.16920.3	1067	K.AYREEPDLENLLFNK.F	YHR183W	1849.92	6.15	GND1 SGDID:S0001226, Chr VIII from 470959-472428, Verified ORF
1	123018_Ypt1_WTvs75D_1pct.16926.16926.3	1309.3	R.AIC[160.03]ILNHPVPNTSNADSLQIIIPQSQLGR[166.11].K	YER136W	3178.68	5.42	GDI1 SGDID:S0000938, Chr V from 439612-440967, Verified ORF
0.9988	123018_Ypt1_WTvs75D_1pct.16928.16928.4	1220.1	R.FSGGSHGFLIGHIVPEAAEGGPIGLVR.D	YJR016C	2673.4	3.02	ILV3 SGDID:S0003777, Chr X from 466122-464365, reverse complement, Verified ORF
1	123018_Ypt1_WTvs75D_1pct.16929.16929.3	994.8	K.VIAVLETEAPVC[160.03]VETYQDYPQLGR.F	YDR172W	2749.36	1.16	SUP35 SGDID:S0002579, Chr IV from 808319-810376, Verified ORF
0.999	123018_Ypt1_WTvs75D_1pct.16935.16935.2	721	R.IYNSPFQLNMLQEK[136.11].E	YLR083C	1731.87	1.05	EMP70 SGDID:S0004073, Chr XII from 296095-294092, reverse complement, Verified ORF
0.9996	123018_Ypt1_WTvs75D_1pct.16936.16936.2	864	R.IYNSPFQLNMLQEK.E	YLR083C	1723.86	1.05	EMP70 SGDID:S0004073, Chr XII from 296095-294092, reverse complement, Verified ORF
0.9994	123018_Ypt1_WTvs75D_1pct.16938.16938.2	817.1	K.TDSWFNETLIGGR.A	YKL080W	1494.71	4.49	VMA5 SGDID:S0001563, Chr XI from 284675-285853, Verified ORF
0.9957	123018_Ypt1_WTvs75D_1pct.16944.16944.4	690.5	K.EFIGHAMALWTNDDYLQQPAR[166.11]PSFER[166.11].L	YER136W	3111.48	4.33	GDI1 SGDID:S0000938, Chr V from 439612-440967, Verified ORF
1	123018_Ypt1_WTvs75D_1pct.16948.16948.3	2183.5	R.GSHGIIIVYDVTDQESFNGVK.M	YFL038C	2277.13	1.64	YPT1 SGDID:S0001856, Chr VI from 55985-55365, reverse complement, Verified ORF
0.9971	123018_Ypt1_WTvs75D_1pct.16949.16949.2	873.2	K.GADIDELWLR[166.11].T	YOL139C	1196.61	0.98	CDC33 SGDID:S0005499, Chr XV from 61023-60382, reverse complement, Verified ORF
1	123018_Ypt1_WTvs75D_1pct.16950.16950.3	1368.6	K.EFIGHAMALWTNDDYLQQPARPSFER.L	YER136W	3091.46	5.32	GDI1 SGDID:S0000938, Chr V from 439612-440967, Verified ORF
0.9978	123018_Ypt1_WTvs75D_1pct.16952.16952.2	464.5	K.DAEDWFFSK.T	K1CQ_HUMAN	1143.49	999	UPSP:K1CQ_HUMAN Q04695 homo sapiens (human). keratin, type i cytoskeletal 17 (cytokeratin 17) (k17) (ck 17) (39.1). 7\2004
0.9999	123018_Ypt1_WTvs75D_1pct.16953.16953.3	877.4	R.MAMGVQINIDDPEQLEQIR.K	YDR212W	2199.07	3.48	TCP1 SGDID:S0002620, Chr IV from 887227-888906, Verified ORF
1	123018_Ypt1_WTvs75D_1pct.16954.16954.3	865	K.VHLVAIDIFTGK.K	YEL034W	1311.76	6.01	HYP2 SGDID:S0000760, Chr V from 85676-86149, Verified ORF
0.9971	123018_Ypt1_WTvs75D_1pct.16958.16958.2	840.8	R.VIPDFMLQGGDFTAGNGTGGK.S	YDR155C	2080.99	16.68	CPR1 SGDID:S0002562, Chr IV from 768995-768507, reverse complement, Verified ORF
0.957	123018_Ypt1_WTvs75D_2pct.06465.06465.2	339.6	K.KISKPQNFGEVQSR.V	YNL044W	1616.86	0.89	YIP3 SGDID:S0004989, Chr XIV from 545267-545290,545370-545876, Verified ORF
0.9971	123018_Ypt1_WTvs75D_1pct.16962.16962.3	980	R.IEGQR[166.11]PVEVFMC[160.03]SVVMR[166.11].N	YPL218W	2056.02	2.17	SAR1 SGDID:S0006139, Chr XVI from 138697-138724,138864-139408, Verified ORF
0.7936	123018_Ypt1_WTvs75D_1pct.16965.16965.3	460	R.R[166.11]IAWTVLFR[166.11].K	YGL031C,YGR148C	1180.7	1.68	RPL24A SGDID:S0002999, Chr VII from 437939-437472, reverse complement, Verified ORF
0.9971	123018_Ypt1_WTvs75D_1pct.16969.16969.2	1092.7	K.GADIDELWLR.T	YOL139C	1186.6	0.98	CDC33 SGDID:S0005499, Chr XV from 61023-60382, reverse complement, Verified ORF
0.9995	123018_Ypt1_WTvs75D_1pct.16971.16971.4	908.3	R.AIC[160.03]ILNHPVPNTSNADSLQIIIPQSQLGR[166.11].K	YER136W	3178.68	7.51	GDI1 SGDID:S0000938, Chr V from 439612-440967, Verified ORF
0.9996	123018_Ypt1_WTvs75D_1pct.16972.16972.4	1136.3	K.KIATYQERDPANLPWGSSNVDIAIDSTGVFK.E	YGR192C	3391.7	1.54	TDH3 SGDID:S0003424, Chr VII from 883815-882817, reverse complement, Verified ORF
1	123018_Ypt1_WTvs75D_1pct.16973.16973.3	949.6	K.ATC[160.03]SFEGC[160.03]HSAVITINDDNIINLPEQVHSEFK.L	YPR017C	3644.69	1.22	DSS4 SGDID:S0006221, Chr XVI from 593914-593483, reverse complement, Verified ORF
0.9999	123018_Ypt1_WTvs75D_1pct.16974.16974.3	799.2	K.SATESLLVPGYALNC[160.03]TVASQAMPK.R	YDR212W	2507.24	5.48	TCP1 SGDID:S0002620, Chr IV from 887227-888906, Verified ORF
0.9931	123018_Ypt1_WTvs75D_1pct.16979.16979.4	1287.5	K.K[136.11]IATYQER[166.11]DPANLPWGSSNVDIAIDSTGVFK[136.11].E	YGR192C	3417.74	1.54	TDH3 SGDID:S0003424, Chr VII from 883815-882817, reverse complement, Verified ORF
0.8165	123018_Ypt1_WTvs75D_1pct.16980.16980.3	464.2	R.VIPDFMLQGGDFTAGNGTGGK.S	YDR155C	2080.99	19.17	CPR1 SGDID:S0002562, Chr IV from 768995-768507, reverse complement, Verified ORF
0.9739	123018_Ypt1_WTvs75D_1pct.16981.16981.3	261.5	R.QQFDTIMNYIDIGK[136.11]K[136.11].E	YPL061W	1828.94	1.69	ALD6 SGDID:S0005982, Chr XVI from 432585-434087, Verified ORF
1	123018_Ypt1_WTvs75D_1pct.16983.16983.2	1164.5	K.DIFSNDELLSDAYDAK.L	YKL056C	1814.82	1.23	YKL056C SGDID:S0001539, Chr XI from 334560-334057, reverse complement, Uncharacterized ORF
0.9995	123018_Ypt1_WTvs75D_1pct.16984.16984.2	559.3	R.IIAAIPNPEDVVAISSR.T	YGR214W,YLR048W	1763.98	2.74	RPS0A SGDID:S0003446, Chr VII from 920580-920669,921125-921793, Verified ORF
0.9999	123018_Ypt1_WTvs75D_1pct.16992.16992.3	707.4	R.QQFDTIMNYIDIGKK.E	YPL061W	1812.91	1.69	ALD6 SGDID:S0005982, Chr XVI from 432585-434087, Verified ORF
0.855	123018_Ypt1_WTvs75D_1pct.16993.16993.2	551.4	A.SSSYAPVAISLPAFSK[136.11].E	YAL007C	1631.87	1.13	ERP2 SGDID:S0000005, Chr I from 138347-137700, reverse complement, Verified ORF
0.8514	123018_Ypt1_WTvs75D_1pct.16994.16994.2	370.1	R.VTLLEYLK[136.11].Q	YGR032W,YLR342W	985.594	0.99	GSC2 SGDID:S0003264, Chr VII from 548268-553955, Verified ORF
1	123018_Ypt1_WTvs75D_1pct.16995.16995.2	1711.8	K.IWC[160.03]FGPDGNGPNLVIDQTK.A	YDR385W,YOR133W	2130.02	33.04	EFT2 SGDID:S0002793, Chr IV from 1243220-1245748, Verified ORF
0.9633	123018_Ypt1_WTvs75D_1pct.16998.16998.3	585.5	K.ELFVVDPFIGKK.Q	YJR064W	1390.79	1.91	CCT5 SGDID:S0003825, Chr X from 555828-557516, Verified ORF
0.9999	123018_Ypt1_WTvs75D_1pct.17001.17001.3	1548.3	R.ALLELQVSKEDLYQTFAR.T	YDR385W,YOR133W	2123.13	3.51	EFT2 SGDID:S0002793, Chr IV from 1243220-1245748, Verified ORF
1	123018_Ypt1_WTvs75D_1pct.17002.17002.3	753.1	K.VHLVAIDIFTGK[136.11].K	YEL034W	1319.77	6.01	HYP2 SGDID:S0000760, Chr V from 85676-86149, Verified ORF
0.9993	123018_Ypt1_WTvs75D_1pct.17003.17003.2	836.2	K.NISFTVWDVGGQDR[166.11].L	YDL137W,YDL192W	1602.77	1.94	ARF2 SGDID:S0002296, Chr IV from 216529-217074, Verified ORF
1	123018_Ypt1_WTvs75D_1pct.17007.17007.2	950.2	K.SQEIFENQDSSVFQLVGK.N	YCL043C	2054	36.82	PDI1 SGDID:S0000548, Chr III from 50221-48653, reverse complement, Verified ORF
0.9527	123018_Ypt1_WTvs75D_1pct.17010.17010.2	287.9	R.VTLLEYLK.Q	YGR032W,YLR342W	977.58	0.99	GSC2 SGDID:S0003264, Chr VII from 548268-553955, Verified ORF
0.9545	123018_Ypt1_WTvs75D_1pct.17011.17011.2	993.3	K.LALDIEIATYR.K	K2C4_HUMAN,K2C1_HUMAN,K2C7_HUMAN,K2C8_HUMAN	1276.7	999	UPSP:K2C4_HUMAN P19013 homo sapiens (human). keratin, type ii cytoskeletal 4 (cytokeratin 4) (k4) (ck4). 7\2004
1	123018_Ypt1_WTvs75D_1pct.17012.17012.3	1179.3	K.TC[160.03]NVLVAIEQQSPDIAQGLHYEK[136.11].S	YDR502C	2620.3	1.25	SAM2 SGDID:S0002910, Chr IV from 1454454-1453300, reverse complement, Verified ORF
0.9975	123018_Ypt1_WTvs75D_1pct.17013.17013.3	523.4	K.NDVEFNENGMLVLGSGVYR.L	YJR109C	2111.99	0.41	CPA2 SGDID:S0003870, Chr X from 632856-629500, reverse complement, Verified ORF
1	123018_Ypt1_WTvs75D_1pct.17016.17016.3	3434.9	K.K[136.11]IATYQER[166.11]DPANLPWGSSNVDIAIDSTGVFK[136.11].E	YGR192C	3417.74	1.71	TDH3 SGDID:S0003424, Chr VII from 883815-882817, reverse complement, Verified ORF
0.9987	123018_Ypt1_WTvs75D_1pct.17018.17018.2	492.9	R.IIAAIPNPEDVVAISSR[166.11].T	YGR214W,YLR048W	1773.99	5.38	RPS0A SGDID:S0003446, Chr VII from 920580-920669,921125-921793, Verified ORF
1	123018_Ypt1_WTvs75D_1pct.17021.17021.3	1498.2	K.TC[160.03]NVLVAIEQQSPDIAQGLHYEK.S	YDR502C	2612.29	1.25	SAM2 SGDID:S0002910, Chr IV from 1454454-1453300, reverse complement, Verified ORF
1	123018_Ypt1_WTvs75D_1pct.17022.17022.3	737.5	K.ASLNVGNVLPLGSVPEGTIVSNVEEKPGDR.G	YFR031C-A,YIL018W	3046.59	2.18	RPL2A SGDID:S0002104, Chr VI from 221406-221403,221255-220495, reverse complement, Verified ORF
1	123018_Ypt1_WTvs75D_1pct.17023.17023.3	3224.3	K.KIATYQERDPANLPWGSSNVDIAIDSTGVFK.E	YGR192C	3391.7	1.71	TDH3 SGDID:S0003424, Chr VII from 883815-882817, reverse complement, Verified ORF
1	123018_Ypt1_WTvs75D_1pct.17024.17024.4	1709.6	K.KGSVTSVQAVYVPADDLTDPAPATTFAHLDATTVLSR.G	YJR121W	3813.94	16.77	ATP2 SGDID:S0003882, Chr X from 647522-649057, Verified ORF
0.921	123018_Ypt1_WTvs75D_1pct.17029.17029.2	461.8	K.LLYFPMWYNTPLQLR[166.11].S	YMR060C	1964.03	0.001	TOM37 SGDID:S0004664, Chr XIII from 392514-391531, reverse complement, Verified ORF
1	123018_Ypt1_WTvs75D_1pct.17031.17031.3	849	K.ASLNVGNVLPLGSVPEGTIVSNVEEK[136.11]PGDR[166.11].G	YFR031C-A,YIL018W	3064.62	2.18	RPL2A SGDID:S0002104, Chr VI from 221406-221403,221255-220495, reverse complement, Verified ORF
0.9936	123018_Ypt1_WTvs75D_1pct.17032.17032.2	448.7	R.LFTAIMNFK.K	YDR385W,YOR133W	1083.58	3.69	EFT2 SGDID:S0002793, Chr IV from 1243220-1245748, Verified ORF
1	123018_Ypt1_WTvs75D_1pct.17033.17033.3	919.9	R.IIAAIPNPEDVVAISSR.T	YGR214W,YLR048W	1763.98	2.24	RPS0A SGDID:S0003446, Chr VII from 920580-920669,921125-921793, Verified ORF
0.9901	123018_Ypt1_WTvs75D_1pct.17035.17035.2	306.8	R.LFTAIMNFK[136.11].K	YDR385W,YOR133W	1091.59	3.66	EFT2 SGDID:S0002793, Chr IV from 1243220-1245748, Verified ORF
1	123018_Ypt1_WTvs75D_1pct.17036.17036.2	820.1	R.GISELGIYPAVDPLDSK[136.11].S	YJR121W	1780.93	7.11	ATP2 SGDID:S0003882, Chr X from 647522-649057, Verified ORF
0.9991	123018_Ypt1_WTvs75D_1pct.17037.17037.2	658.2	R.LINC[160.03]PELC[160.03]SGLFIR.E	YDR071C	1690.85	1.48	PAA1 SGDID:S0002478, Chr IV from 589399-588824, reverse complement, Uncharacterized ORF
1	123018_Ypt1_WTvs75D_1pct.17038.17038.2	866.7	R.SFVTTDANPYYDAFIR.W	YPL160W	1878.88	13.41	CDC60 SGDID:S0006081, Chr XVI from 246989-250261, Verified ORF
0.9986	123018_Ypt1_WTvs75D_1pct.17044.17044.2	1148.4	K.NISFTVWDVGGQDR.L	YDL137W,YDL192W	1592.76	1.95	ARF2 SGDID:S0002296, Chr IV from 216529-217074, Verified ORF
0.9995	123018_Ypt1_WTvs75D_1pct.17045.17045.4	1372.6	K.SNLAGKPVIC[160.03]ATQMLESMTYNPRPTR.A	YAL038W	2934.45	2.7	CDC19 SGDID:S0000036, Chr I from 71787-73289, Verified ORF
0.9898	123018_Ypt1_WTvs75D_1pct.17046.17046.3	696.6	K.EVTAALENAAVGLVAGGK.S	YML008C	1668.9	1.27	ERG6 SGDID:S0004467, Chr XIII from 252990-251839, reverse complement, Verified ORF
0.8179	123018_Ypt1_WTvs75D_1pct.17053.17053.3	604.4	R.PVNDGK[136.11]EELDSVK[136.11]SGYSHR[166.11].D	YNL192W	2142.06	0.001	CHS1 SGDID:S0005136, Chr XIV from 276501-279896, Verified ORF
0.9997	123018_Ypt1_WTvs75D_1pct.17058.17058.3	374.5	K.EVTAALENAAVGLVAGGK[136.11].S	YML008C	1676.92	1.27	ERG6 SGDID:S0004467, Chr XIII from 252990-251839, reverse complement, Verified ORF
0.9947	123018_Ypt1_WTvs75D_1pct.17059.17059.3	811	R.IIAAIPNPEDVVAISSR[166.11].T	YGR214W,YLR048W	1773.99	2.24	RPS0A SGDID:S0003446, Chr VII from 920580-920669,921125-921793, Verified ORF
0.9993	123018_Ypt1_WTvs75D_1pct.17064.17064.3	941.1	K.SVQYVLEDPIAGPLVK.Q	YHR019C	1726.95	3.11	DED81 SGDID:S0001061, Chr VIII from 143550-141886, reverse complement, Verified ORF
0.5927	123018_Ypt1_WTvs75D_1pct.17067.17067.3	460.1	K.AGLLGVESIELTPHIISK[136.11].T	YJL130C	1884.08	3.03	URA2 SGDID:S0003666, Chr X from 172285-165641, reverse complement, Verified ORF
1	123018_Ypt1_WTvs75D_1pct.17083.17083.2	2411.9	K.EVTAALENAAVGLVAGGK.S	YML008C	1668.9	3.7	ERG6 SGDID:S0004467, Chr XIII from 252990-251839, reverse complement, Verified ORF
0.9937	123018_Ypt1_WTvs75D_1pct.17086.17086.2	664.4	K.QIVNIPSFMVR[166.11].L	YBR189W,YPL081W	1312.72	2.36	RPS9B SGDID:S0000393, Chr II from 604503-604509,604923-605503, Verified ORF
0.9983	123018_Ypt1_WTvs75D_1pct.17088.17088.2	615.2	R.LWGDSFFNPK.T	YDR385W,YOR133W	1209.58	4.01	EFT2 SGDID:S0002793, Chr IV from 1243220-1245748, Verified ORF
0.9998	123018_Ypt1_WTvs75D_1pct.17089.17089.4	1590.2	K.SNLAGK[136.11]PVIC[160.03]ATQMLESMTYNPR[166.11]PTR[166.11].A	YAL038W	2962.48	2.7	CDC19 SGDID:S0000036, Chr I from 71787-73289, Verified ORF
0.9993	123018_Ypt1_WTvs75D_1pct.17091.17091.3	478.5	K.SNLAGKPVIC[160.03]ATQMLESMTYNPRPTR.A	YAL038W	2934.45	3.62	CDC19 SGDID:S0000036, Chr I from 71787-73289, Verified ORF
0.9984	123018_Ypt1_WTvs75D_1pct.17096.17096.2	763.2	K.QIVNIPSFMVR.L	YBR189W,YPL081W	1302.71	2.36	RPS9B SGDID:S0000393, Chr II from 604503-604509,604923-605503, Verified ORF
1	123018_Ypt1_WTvs75D_1pct.17098.17098.3	1973.2	R.ALYDAELSQMQTHISDTSVVLSMDNNR.N	K2CA_HUMAN,K2CB_HUMAN,K2CC_HUMAN,K2CD_HUMAN,K2CE_HUMAN,K2CF_HUMAN	3037.41	999	UPSP:K2CA_HUMAN P02538 homo sapiens (human). keratin, type ii cytoskeletal 6a (cytokeratin 6a) (ck 6a) (k6a keratin). 7\2004
0.7622	123018_Ypt1_WTvs75D_1pct.17099.17099.3	402.8	K.NDQVSGSDAIQQQTMEPEPK[136.11].A	YDL223C	2209	1.88	HBT1 SGDID:S0002382, Chr IV from 60406-57266, reverse complement, Verified ORF
1	123018_Ypt1_WTvs75D_1pct.17100.17100.3	948	R.GTLEGHNGWVTSLATSAGQPNLLLSASR.D	YMR116C	2836.45	5.14	ASC1 SGDID:S0004722, Chr XIII from 500687-500151,499877-499455, reverse complement, Verified ORF
0.9976	123018_Ypt1_WTvs75D_1pct.17107.17107.2	434.9	R.LWGDSFFNPK[136.11].T	YDR385W,YOR133W	1217.6	4.01	EFT2 SGDID:S0002793, Chr IV from 1243220-1245748, Verified ORF
1	123018_Ypt1_WTvs75D_1pct.17108.17108.3	929.5	K.EAFALFDKDNNGSISSSELATVMR.S	YBR109C	2601.24	3.3	CMD1 SGDID:S0000313, Chr II from 458356-457913, reverse complement, Verified ORF
1	123018_Ypt1_WTvs75D_1pct.17112.17112.2	930.9	K.SVQYVLEDPIAGPLVK.Q	YHR019C	1726.95	10.8	DED81 SGDID:S0001061, Chr VIII from 143550-141886, reverse complement, Verified ORF
0.9616	123018_Ypt1_WTvs75D_1pct.17119.17119.2	452.2	K.VEDGNILVFQVSMK.A	YOL127W	1577.81	2.73	RPL25 SGDID:S0005487, Chr XV from 80347-80359,80774-81189, Verified ORF
0.9987	123018_Ypt1_WTvs75D_1pct.17128.17128.2	776.9	-.MLESLAANLLNR.L	YLL040C	1343.72	1.28	VPS13 SGDID:S0003963, Chr XII from 63644-54210, reverse complement, Verified ORF
0.9992	123018_Ypt1_WTvs75D_1pct.17131.17131.2	682.8	R.TSLFLNLANDPTIER.L	YBR127C	1702.89	2.2	VMA2 SGDID:S0000331, Chr II from 492816-491263, reverse complement, Verified ORF
1	123018_Ypt1_WTvs75D_1pct.17140.17140.2	1236.4	R.QEIEC[160.03]QNQEYSLLLSIK.M	K1CI_HUMAN	2094.03	999	UPSP:K1CI_HUMAN P35527 homo sapiens (human). keratin, type i cytoskeletal 9 (cytokeratin 9) (k9) (ck 9). 7\2004
0.9519	123018_Ypt1_WTvs75D_1pct.17145.17145.3	520.5	K.DIK[136.11]HEISASLEELYK[136.11].G	YNL064C	1789.94	1.01	YDJ1 SGDID:S0005008, Chr XIV from 507096-505867, reverse complement, Verified ORF
0.9999	123018_Ypt1_WTvs75D_1pct.17148.17148.3	975.2	K.LVEDPQVIAPFLGK.L	YLR249W	1524.86	3.28	YEF3 SGDID:S0004239, Chr XII from 636782-639916, Verified ORF
1	123018_Ypt1_WTvs75D_1pct.17149.17149.3	801.4	K.VFAEDYLDINGSPINPYAR[166.11].L	YBR127C	2163.05	2.22	VMA2 SGDID:S0000331, Chr II from 492816-491263, reverse complement, Verified ORF
0.9993	123018_Ypt1_WTvs75D_1pct.17150.17150.3	286.8	R.DASEIPEGC[160.03]VLQSVNPEVNVHLLVK.G	YGR094W	2745.4	999	VAS1 SGDID:S0003326, Chr VII from 672190-675504, Verified ORF
0.9996	123018_Ypt1_WTvs75D_1pct.17153.17153.2	724.6	R.TSLFLNLANDPTIER[166.11].L	YBR127C	1712.9	2.2	VMA2 SGDID:S0000331, Chr II from 492816-491263, reverse complement, Verified ORF
1	123018_Ypt1_WTvs75D_1pct.17155.17155.2	1111.2	K.ELEDFAFPDTPTIVK.A	YBR221C	1720.86	2.72	PDB1 SGDID:S0000425, Chr II from 666248-665148, reverse complement, Verified ORF
1	123018_Ypt1_WTvs75D_1pct.17156.17156.2	1577.2	K.YVMADLINVGGTQSVIK.Y	YJR016C	1806.95	10.42	ILV3 SGDID:S0003777, Chr X from 466122-464365, reverse complement, Verified ORF
1	123018_Ypt1_WTvs75D_1pct.17158.17158.2	2351	K.VFAEDYLDINGSPINPYAR[166.11].L	YBR127C	2163.05	2.49	VMA2 SGDID:S0000331, Chr II from 492816-491263, reverse complement, Verified ORF
0.8249	123018_Ypt1_WTvs75D_1pct.17160.17160.2	404.1	K.VEDGNILVFQVSMK[136.11].A	YOL127W	1585.83	2.71	RPL25 SGDID:S0005487, Chr XV from 80347-80359,80774-81189, Verified ORF
0.9995	123018_Ypt1_WTvs75D_1pct.17162.17162.3	807.9	K.DIKHEISASLEELYK.G	YNL064C	1773.91	1.02	YDJ1 SGDID:S0005008, Chr XIV from 507096-505867, reverse complement, Verified ORF
1	123018_Ypt1_WTvs75D_1pct.17164.17164.2	1261.8	K.LVEDPQVIAPFLGK[136.11].L	YLR249W	1532.87	3.34	YEF3 SGDID:S0004239, Chr XII from 636782-639916, Verified ORF
0.9716	123018_Ypt1_WTvs75D_1pct.17165.17165.3	775	K.EKPETLVLFDVDGTLTPAR.L	YFL045C	2100.11	1.01	SEC53 SGDID:S0001849, Chr VI from 44392-43628, reverse complement, Verified ORF
1	123018_Ypt1_WTvs75D_1pct.17166.17166.2	2002.1	K.VFAEDYLDINGSPINPYAR.L	YBR127C	2153.04	2.49	VMA2 SGDID:S0000331, Chr II from 492816-491263, reverse complement, Verified ORF
1	123018_Ypt1_WTvs75D_1pct.17168.17168.4	2009.1	M.AGTFLFTSESVGEGHPDKIC[160.03]DQVSDAILDAC[160.03]LAEDPHSK.V	YLR180W	4215.94	1.98	SAM1 SGDID:S0004170, Chr XII from 515264-516412, Verified ORF
0.9992	123018_Ypt1_WTvs75D_1pct.17172.17172.2	755.8	K.ELEDFAFPDTPTIVK[136.11].A	YBR221C	1728.87	2.72	PDB1 SGDID:S0000425, Chr II from 666248-665148, reverse complement, Verified ORF
0.9999	123018_Ypt1_WTvs75D_1pct.17177.17177.4	1230.3	K.VLFLEDDDLAHIYDGELHIHR.S	YKL104C	2519.24	2.35	GFA1 SGDID:S0001587, Chr XI from 245019-242866, reverse complement, Verified ORF
1	123018_Ypt1_WTvs75D_1pct.17178.17178.3	1202.7	K.GAAEALENANDISEGLVSESLK.A	YLR197W	2216.08	1.78	SIK1 SGDID:S0004187, Chr XII from 546099-547613, Verified ORF
0.9544	123018_Ypt1_WTvs75D_1pct.17179.17179.3	939	R.DAVNDLALHFLSK.L	YDL143W	1441.76	2.06	CCT4 SGDID:S0002302, Chr IV from 199997-201583, Verified ORF
0.9958	123018_Ypt1_WTvs75D_1pct.17189.17189.3	328.6	K.ADTLTDEINFLR.A	K2CA_HUMAN,K2CB_HUMAN,K2CC_HUMAN,K2CD_HUMAN,K2CE_HUMAN,K2CF_HUMAN	1406.7	999	UPSP:K2CA_HUMAN P02538 homo sapiens (human). keratin, type ii cytoskeletal 6a (cytokeratin 6a) (ck 6a) (k6a keratin). 7\2004
1	123018_Ypt1_WTvs75D_1pct.17193.17193.3	2188.1	R.GSHGIIIVYDVTDQESFNGVK.M	YFL038C	2277.13	1.18	YPT1 SGDID:S0001856, Chr VI from 55985-55365, reverse complement, Verified ORF
0.9999	123018_Ypt1_WTvs75D_1pct.17196.17196.3	812.3	K.LHDIPDEFLTDAMPIAK.R	YDL125C	1924.96	8.6	HNT1 SGDID:S0002283, Chr IV from 239606-239510,239398-239019, reverse complement, Verified ORF
0.9996	123018_Ypt1_WTvs75D_1pct.17197.17197.2	878.2	K.ADTLTDEINFLR.A	K2CA_HUMAN,K2CB_HUMAN,K2CC_HUMAN,K2CD_HUMAN,K2CE_HUMAN,K2CF_HUMAN	1406.7	999	UPSP:K2CA_HUMAN P02538 homo sapiens (human). keratin, type ii cytoskeletal 6a (cytokeratin 6a) (ck 6a) (k6a keratin). 7\2004
0.9994	123018_Ypt1_WTvs75D_1pct.17198.17198.4	872.3	K.FDFENHLIGGAAIDATGVPLPDEALEASKK.A	YCL018W	3124.57	1.95	LEU2 SGDID:S0000523, Chr III from 91323-92417, Verified ORF
0.9998	123018_Ypt1_WTvs75D_1pct.17201.17201.4	599.4	K.GNLPELEKLEINGNRLDEDSDALDLLQSK.F	YMR235C	3237.64	2.05	RNA1 SGDID:S0004848, Chr XIII from 742734-741511, reverse complement, Verified ORF
1	123018_Ypt1_WTvs75D_1pct.17202.17202.3	1018.3	K.LVTDLSVQQPEVLGEGVDVNEDLIK.E	YKL210W	2708.41	999	UBA1 SGDID:S0001693, Chr XI from 39164-42238, Verified ORF
1	123018_Ypt1_WTvs75D_1pct.17204.17204.2	3330.1	K.VNVTSAEGLQSVLETNLGPK.G	YDR188W	2055.08	5.09	CCT6 SGDID:S0002596, Chr IV from 836416-838056, Verified ORF
1	123018_Ypt1_WTvs75D_1pct.17206.17206.3	1541.5	R.NC[160.03]TPKPTSTTETVAASAVAAVFEQK.A	YAL038W	2607.29	2.64	CDC19 SGDID:S0000036, Chr I from 71787-73289, Verified ORF
0.9461	123018_Ypt1_WTvs75D_1pct.17207.17207.2	532.8	R.SIGGEVFIDFTK[136.11].E	YOL086C,YMR303C	1319.69	3.53	ADH1 SGDID:S0005446, Chr XV from 160593-159547, reverse complement, Verified ORF
0.948	123018_Ypt1_WTvs75D_1pct.17208.17208.2	520.6	R.SIGGEVFIDFTK.E	YOL086C,YMR303C	1311.67	3.46	ADH1 SGDID:S0005446, Chr XV from 160593-159547, reverse complement, Verified ORF
0.9978	123018_Ypt1_WTvs75D_1pct.17211.17211.2	585.7	K.EFDETIFNLPK.N	YKL182W	1351.67	1.89	FAS1 SGDID:S0001665, Chr XI from 100676-106831, Verified ORF
1	123018_Ypt1_WTvs75D_1pct.17212.17212.3	2094.2	K.VLYDAEISQIHQSVTDTNVILSMDNSR.N	K22E_HUMAN	3047.49	999	UPSP:K22E_HUMAN P35908 homo sapiens (human). keratin, type ii cytoskeletal 2 epidermal (cytokeratin 2e) (k2e) (ck 2e). 7\2004
1	123018_Ypt1_WTvs75D_1pct.17218.17218.4	874.8	K.FDFENHLIGGAAIDATGVPLPDEALEASK[136.11]K[136.11].A	YCL018W	3140.6	1.96	LEU2 SGDID:S0000523, Chr III from 91323-92417, Verified ORF
0.9994	123018_Ypt1_WTvs75D_1pct.17219.17219.3	834.6	K.ELAAQSLSLAPQILVEK.S	YJR109C	1809.02	3.71	CPA2 SGDID:S0003870, Chr X from 632856-629500, reverse complement, Verified ORF
0.9997	123018_Ypt1_WTvs75D_1pct.17220.17220.2	1446.1	K.ELAAQSLSLAPQILVEK.S	YJR109C	1809.02	4.39	CPA2 SGDID:S0003870, Chr X from 632856-629500, reverse complement, Verified ORF
0.9911	123018_Ypt1_WTvs75D_1pct.17222.17222.2	602.6	K.IWEIGFEDVR.D	YEL036C	1262.63	4.5	ANP1 SGDID:S0000762, Chr V from 84552-83050, reverse complement, Verified ORF
0.8426	123018_Ypt1_WTvs75D_1pct.17223.17223.3	457	R.TELIHDGAYWVSDPFNAQFTAAK[136.11].K	YFR044C	2588.24	1.67	YFR044C SGDID:S0001940, Chr VI from 241424-239979, reverse complement, Uncharacterized ORF
0.9995	123018_Ypt1_WTvs75D_1pct.17225.17225.4	1101.3	R.NC[160.03]TPKPTSTTETVAASAVAAVFEQK.A	YAL038W	2607.29	43.67	CDC19 SGDID:S0000036, Chr I from 71787-73289, Verified ORF
1	123018_Ypt1_WTvs75D_1pct.17227.17227.3	1352.1	R.GSHGIIIVYDVTDQESFNGVK[136.11].M	YFL038C	2285.14	1.13	YPT1 SGDID:S0001856, Chr VI from 55985-55365, reverse complement, Verified ORF
0.9991	123018_Ypt1_WTvs75D_1pct.17228.17228.3	764.4	K.EK[136.11]PETLVLFDVDGTLTPAR[166.11].L	YFL045C	2118.13	1.01	SEC53 SGDID:S0001849, Chr VI from 44392-43628, reverse complement, Verified ORF
0.9114	123018_Ypt1_WTvs75D_1pct.17229.17229.3	741.6	R.K[136.11]MILSNSSYEIQPLNR[166.11].V	rev_YKL135C	1910.01	0.04	APL2 SGDID:S0001618, Chr XI from 188647-186467, reverse complement, Verified ORF
0.9997	123018_Ypt1_WTvs75D_1pct.17230.17230.2	538.7	R.IIAAIPNPEDVVAISSR.T	YGR214W,YLR048W	1763.98	2.74	RPS0A SGDID:S0003446, Chr VII from 920580-920669,921125-921793, Verified ORF
1	123018_Ypt1_WTvs75D_1pct.17233.17233.3	1046.4	R.TELIHDGAYWVSDPFNAQFTAAK.K	YFR044C	2580.23	1.67	YFR044C SGDID:S0001940, Chr VI from 241424-239979, reverse complement, Uncharacterized ORF
1	123018_Ypt1_WTvs75D_1pct.17235.17235.3	1782.2	R.SLSAQALNHVSALIEEQETINPVQAQK.F	YER110C	2917.51	5.79	KAP123 SGDID:S0000912, Chr V from 382099-378758, reverse complement, Verified ORF
1	123018_Ypt1_WTvs75D_1pct.17237.17237.2	1240.8	R.TAELQAEIDDTVGIMR[166.11].D	YAL030W	1770.87	2.12	SNC1 SGDID:S0000028, Chr I from 87287-87388,87502-87753, Verified ORF
1	123018_Ypt1_WTvs75D_1pct.17241.17241.3	1043.4	R.NIPINAIGDLQFHFQDNTK[136.11].T	YBL005W-B,YBR012W-B,YDR098C-B,YDR210C-D,YDR261C-D,YDR316W-B,YDR365W-B,YER138C,YER160C,YGR027W-B,YGR038C-B,YGR161C-D,YHR214C-B,YJR027W,YJR029W,YLR157C-B,YLR227W-B,YML039W,YML045W,YMR045C,YMR050C,YNL054W-B,YNL284C-B,YOL103W-B,YOR142W-B,YPL257W-B,YPR137C-B,YPR158C-D,YPR158W-B	2192.11	2.29	YBL005W-B SGDID:S0002147, Chr II from 221333-222637,222639-226601, Ty ORF
1	123018_Ypt1_WTvs75D_1pct.17242.17242.3	967.8	K.LYPLATFHLAQAQDFEGVR.A	YLR447C	2175.11	0.8	VMA6 SGDID:S0004439, Chr XII from 1027889-1026852, reverse complement, Verified ORF
0.9999	123018_Ypt1_WTvs75D_1pct.17244.17244.3	966.2	K.ESDTGLAPSHLWDIMGDR.Q	YKL145W	1998.91	2.23	RPT1 SGDID:S0001628, Chr XI from 174218-175621, Verified ORF
0.8486	123018_Ypt1_WTvs75D_1pct.17245.17245.4	1408.7	K.YTVEGVQFHPESILTEEGHLMIR.N	YKL211C	2684.33	2.29	TRP3 SGDID:S0001694, Chr XI from 38154-36700, reverse complement, Verified ORF
0.9999	123018_Ypt1_WTvs75D_1pct.17246.17246.3	691.9	R.HELLEEYDWYWR[166.11].V	YDR483W	1747.79	0.64	KRE2 SGDID:S0002891, Chr IV from 1421147-1422475, Verified ORF
0.9894	123018_Ypt1_WTvs75D_1pct.17249.17249.2	234.5	K.TGAEVPFLPSGC[160.03]GPC[160.03]FK.Y	rev_YGL067W	1822.84	999	NPY1 SGDID:S0003035, Chr VII from 376104-377258, Verified ORF
1	123018_Ypt1_WTvs75D_1pct.17257.17257.2	933.8	K.AYLPVNESFGFTGELR.Q	YDR385W,YOR133W	1798.89	4.84	EFT2 SGDID:S0002793, Chr IV from 1243220-1245748, Verified ORF
1	123018_Ypt1_WTvs75D_1pct.17258.17258.3	1063.7	K.SINPDEAVAYGAAVQGAILTGQSTSDETK.D	YDL229W,YNL209W	2892.4	2.5	SSB1 SGDID:S0002388, Chr IV from 44066-45907, Verified ORF
0.9999	123018_Ypt1_WTvs75D_1pct.17260.17260.3	723.3	K.ALLELLDDSPVTPGEARPAYDGYEASR.Q	YPL004C	2904.41	7.62	LSP1 SGDID:S0005925, Chr XVI from 551654-550629, reverse complement, Verified ORF
1	123018_Ypt1_WTvs75D_1pct.17261.17261.3	1086.2	R.SLSAQALNHVSALIEEQETINPVQAQK[136.11].F	YER110C	2925.53	5.79	KAP123 SGDID:S0000912, Chr V from 382099-378758, reverse complement, Verified ORF
1	123018_Ypt1_WTvs75D_1pct.17264.17264.2	1173.6	K.ELAAQSLSLAPQILVEK[136.11].S	YJR109C	1817.04	4.39	CPA2 SGDID:S0003870, Chr X from 632856-629500, reverse complement, Verified ORF
0.9643	123018_Ypt1_WTvs75D_1pct.17265.17265.3	416.9	K.RITQITIEPGVDVEVVVASN.-	YHL015W	2138.16	2.69	RPS20 SGDID:S0001007, Chr VIII from 75408-75773, Verified ORF
1	123018_Ypt1_WTvs75D_1pct.17268.17268.3	1175.1	R.NC[160.03]TPK[136.11]PTSTTETVAASAVAAVFEQK[136.11].A	YAL038W	2623.31	2.63	CDC19 SGDID:S0000036, Chr I from 71787-73289, Verified ORF
0.718	123018_Ypt1_WTvs75D_1pct.17271.17271.4	710.4	M.QSTVPIAIASNGNKRDVVQNVSAGDEGDILQR[166.11].L	YPR030W	3360.73	[unavailable]	CSR2 SGDID:S0006234, Chr XVI from 627877-631242, Verified ORF
0.9911	123018_Ypt1_WTvs75D_1pct.17273.17273.2	542.2	K.ADVLTAFLNK.V	YJL167W	1090.6	10.94	ERG20 SGDID:S0003703, Chr X from 105007-106065, Verified ORF
1	123018_Ypt1_WTvs75D_1pct.17275.17275.3	1308.2	K.FIAEGSNMGSTPEAIAVFETAR.S	YOR375C	2297.1	1.09	GDH1 SGDID:S0005902, Chr XV from 1043038-1041674, reverse complement, Verified ORF
1	123018_Ypt1_WTvs75D_1pct.17279.17279.3	971.7	R.LNYNTVSGVNGPLVILEK.V	YBR127C	1929.06	2.61	VMA2 SGDID:S0000331, Chr II from 492816-491263, reverse complement, Verified ORF
0.9996	123018_Ypt1_WTvs75D_1pct.17280.17280.3	860.6	K.ANIEEFSK[136.11]LDPDYTLDNGFLK[136.11].T	YJL186W	2444.21	1.26	MNN5 SGDID:S0003722, Chr X from 80153-81913, Verified ORF
0.983	123018_Ypt1_WTvs75D_1pct.17281.17281.2	527.9	R.EIFIQLIK.A	YPL094C	1002.61	1.56	SEC62 SGDID:S0006015, Chr XVI from 370660-369836, reverse complement, Verified ORF
0.9846	123018_Ypt1_WTvs75D_1pct.17282.17282.3	1056.9	K.DC[160.03]FIIFTHGETLLK.K	YMR054W	1692.85	1.22	STV1 SGDID:S0004658, Chr XIII from 383302-385974, Verified ORF
1	123018_Ypt1_WTvs75D_1pct.17287.17287.3	1234.3	K.NDTFALIGYGSQGYGQGLNLR.D	YLR355C	2243.1	4.04	ILV5 SGDID:S0004347, Chr XII from 839252-838065, reverse complement, Verified ORF
0.9999	123018_Ypt1_WTvs75D_1pct.17288.17288.3	2698.3	R.AFLNEVATDIIYQHNER.L	YFR009W	2032	2.08	GCN20 SGDID:S0001905, Chr VI from 162482-164740, Verified ORF
1	123018_Ypt1_WTvs75D_1pct.17289.17289.2	965.3	K.AYLPVNESFGFTGELR[166.11].Q	YDR385W,YOR133W	1808.9	4.76	EFT2 SGDID:S0002793, Chr IV from 1243220-1245748, Verified ORF
1	123018_Ypt1_WTvs75D_1pct.17290.17290.3	1261.5	K.SINPDEAVAYGAAVQGAILTGQSTSDETK[136.11].D	YDL229W,YNL209W	2900.41	2.5	SSB1 SGDID:S0002388, Chr IV from 44066-45907, Verified ORF
0.9998	123018_Ypt1_WTvs75D_1pct.17293.17293.3	935.8	K.NDTFALIGYGSQGYGQGLNLR[166.11].D	YLR355C	2253.11	4.02	ILV5 SGDID:S0004347, Chr XII from 839252-838065, reverse complement, Verified ORF
0.9202	123018_Ypt1_WTvs75D_1pct.17296.17296.2	359.6	R.EIFIQLIK[136.11].A	YPL094C	1010.63	1.56	SEC62 SGDID:S0006015, Chr XVI from 370660-369836, reverse complement, Verified ORF
1	123018_Ypt1_WTvs75D_1pct.17302.17302.3	1994.8	K.FADGFLIHSGQPVNDFIDTATR.H	YNL178W	2420.18	2.18	RPS3 SGDID:S0005122, Chr XIV from 302680-303402, Verified ORF
0.9997	123018_Ypt1_WTvs75D_1pct.17303.17303.4	1955.1	K.AVGIDLGTTYSC[160.03]VAHFANDR[166.11]VDIIANDQGNR[166.11].T	YAL005C	3381.63	0.03	SSA1 SGDID:S0000004, Chr I from 141433-139505, reverse complement, Verified ORF
0.9988	123018_Ypt1_WTvs75D_1pct.17306.17306.2	794	K.ELDSWFQDVTR.E	YOR270C	1394.65	1.26	VPH1 SGDID:S0005796, Chr XV from 830571-828049, reverse complement, Verified ORF
1	123018_Ypt1_WTvs75D_1pct.17308.17308.3	1205.2	R.GALATYGLTIDDLGVASFHGTSTK.A	YPL231W	2394.21	1.73	FAS2 SGDID:S0006152, Chr XVI from 108652-114315, Verified ORF
1	123018_Ypt1_WTvs75D_1pct.17310.17310.3	1150.5	K.IPIVPVVVSNTSTLVSPK.Y	YDL052C	1849.09	1.72	SLC1 SGDID:S0002210, Chr IV from 363583-362672, reverse complement, Verified ORF
0.9957	123018_Ypt1_WTvs75D_1pct.17312.17312.2	974.4	K.FIALSILDK.L	YGR218W	1018.61	5.4	CRM1 SGDID:S0003450, Chr VII from 932544-935798, Verified ORF
0.9999	123018_Ypt1_WTvs75D_1pct.17314.17314.3	1147.1	R.LNYNTVSGVNGPLVILEK[136.11].V	YBR127C	1937.07	2.6	VMA2 SGDID:S0000331, Chr II from 492816-491263, reverse complement, Verified ORF
1	123018_Ypt1_WTvs75D_1pct.17315.17315.3	1080.1	R.DGKAPEAEQVLSAAATFPIAQPATDVEAR.A	YMR142C	2952.48	2.55	RPL13B SGDID:S0004750, Chr XIII from 551206-551203,550800-550205, reverse complement, Verified ORF
1	123018_Ypt1_WTvs75D_1pct.17316.17316.3	858.1	K.EFIGHAMALWTNDDYLQQPAR.P	YER136W	2475.16	5.61	GDI1 SGDID:S0000938, Chr V from 439612-440967, Verified ORF
0.8356	123018_Ypt1_WTvs75D_1pct.17319.17319.2	456.1	K.LALDIEIATYR.K	K2C4_HUMAN,K2C1_HUMAN,K2C7_HUMAN,K2C8_HUMAN	1276.7	-1	UPSP:K2C4_HUMAN P19013 homo sapiens (human). keratin, type ii cytoskeletal 4 (cytokeratin 4) (k4) (ck4). 7\2004
0.9218	123018_Ypt1_WTvs75D_1pct.17323.17323.2	305.9	K.LVIPDILTR.K	YDR341C	1038.64	2.89	YDR341C SGDID:S0002749, Chr IV from 1153618-1151795, reverse complement, Verified ORF
0.9991	123018_Ypt1_WTvs75D_1pct.17325.17325.2	630.3	K.DILSVDYTDIMK.L	YAR010C,YBL005W-A,YBL005W-B,YBR012W-A,YBR012W-B,YDR098C-A,YDR098C-B,YDR170W-A,YDR210C-C,YDR210C-D,YDR261C-C,YDR261C-D,YDR316W-A,YDR316W-B,YDR365W-A,YDR365W-B,YER137C-A,YER138C,YER159C-A,YER160C,YGR027W-A,YGR027W-B,YGR038C-A,YGR038C-B,YGR161C-C,YGR161C-D,YHR214C-B,YHR214C-C,YJR026W,YJR027W,YJR028W,YJR029W,YLR157C-A,YLR157C-B,YLR227W-A,YLR227W-B,YLR256W-A,YML039W,YML040W,YML045W,YML045W-A,YMR045C,YMR046C,YMR050C,YMR051C,YNL054W-A,YNL054W-B,YOL103W-A,YOL103W-B,YOR142W-A,YOR142W-B,YPL257W-A,YPL257W-B,YPR137C-A,YPR137C-B,YPR158C-C,YPR158C-D,YPR158W-A,YPR158W-B	1411.69	1.81	YAR010C SGDID:S0000068, Chr I from 165867-164545, reverse complement, Ty ORF
0.9996	123018_Ypt1_WTvs75D_1pct.17327.17327.2	719.3	K.DILSVDYTDIMK[136.11].L	YAR010C,YBL005W-A,YBL005W-B,YBR012W-A,YBR012W-B,YDR098C-A,YDR098C-B,YDR170W-A,YDR210C-C,YDR210C-D,YDR261C-C,YDR261C-D,YDR316W-A,YDR316W-B,YDR365W-A,YDR365W-B,YER137C-A,YER138C,YER159C-A,YER160C,YGR027W-A,YGR027W-B,YGR038C-A,YGR038C-B,YGR161C-C,YGR161C-D,YHR214C-B,YHR214C-C,YJR026W,YJR027W,YJR028W,YJR029W,YLR157C-A,YLR157C-B,YLR227W-A,YLR227W-B,YLR256W-A,YML039W,YML040W,YML045W,YML045W-A,YMR045C,YMR046C,YMR050C,YMR051C,YNL054W-A,YNL054W-B,YOL103W-A,YOL103W-B,YOR142W-A,YOR142W-B,YPL257W-A,YPL257W-B,YPR137C-A,YPR137C-B,YPR158C-C,YPR158C-D,YPR158W-A,YPR158W-B	1419.7	1.8	YAR010C SGDID:S0000068, Chr I from 165867-164545, reverse complement, Ty ORF
0.9937	123018_Ypt1_WTvs75D_1pct.17328.17328.2	715.8	K.ILIAEGWIPR.D	YOR270C	1166.68	1.62	VPH1 SGDID:S0005796, Chr XV from 830571-828049, reverse complement, Verified ORF
1	123018_Ypt1_WTvs75D_1pct.17329.17329.3	1349.9	R.GALATYGLTIDDLGVASFHGTSTK[136.11].A	YPL231W	2402.22	1.73	FAS2 SGDID:S0006152, Chr XVI from 108652-114315, Verified ORF
0.9952	123018_Ypt1_WTvs75D_1pct.17331.17331.2	690.5	-.MLNILVLGNGAR[166.11].E	YGL234W	1279.73	2.35	ADE5,7 SGDID:S0003203, Chr VII from 56482-58890, Verified ORF
1	123018_Ypt1_WTvs75D_1pct.17332.17332.2	1202.9	R.FSDDTYTNDYISTIGVDFK.L	YFL038C	2199.98	1.52	YPT1 SGDID:S0001856, Chr VI from 55985-55365, reverse complement, Verified ORF
0.9937	123018_Ypt1_WTvs75D_1pct.17335.17335.2	1761.2	-.MLNILVLGNGAR.E	YGL234W	1269.72	2.35	ADE5,7 SGDID:S0003203, Chr VII from 56482-58890, Verified ORF
0.9939	123018_Ypt1_WTvs75D_1pct.17338.17338.3	567.6	R.GADC[160.03]C[160.03]VLVYDVTNASSFENIK.S	YML001W	2361.06	1.09	YPT7 SGDID:S0004460, Chr XIII from 267174-267800, Verified ORF
1	123018_Ypt1_WTvs75D_1pct.17339.17339.3	1137.8	R.DGK[136.11]APEAEQVLSAAATFPIAQPATDVEAR[166.11].A	YMR142C	2970.51	2.55	RPL13B SGDID:S0004750, Chr XIII from 551206-551203,550800-550205, reverse complement, Verified ORF
0.9995	123018_Ypt1_WTvs75D_1pct.17340.17340.2	1031.5	R.NAPGSFALFGGNAFAK.E	YDL198C	1567.78	4.29	GGC1 SGDID:S0002357, Chr IV from 104552-103650, reverse complement, Verified ORF
1	123018_Ypt1_WTvs75D_1pct.17343.17343.2	1527	K.FADGFLIHSGQPVNDFIDTATR.H	YNL178W	2420.18	5.97	RPS3 SGDID:S0005122, Chr XIV from 302680-303402, Verified ORF
0.9999	123018_Ypt1_WTvs75D_1pct.17352.17352.3	1280	K.AHNGDLVNAIMSLSK.-	YHR193C	1568.8	5.93	EGD2 SGDID:S0001236, Chr VIII from 488235-487711, reverse complement, Verified ORF
1	123018_Ypt1_WTvs75D_1pct.17354.17354.2	1132.7	R.LNYNTVSGVNGPLVILEK.V	YBR127C	1929.06	2.16	VMA2 SGDID:S0000331, Chr II from 492816-491263, reverse complement, Verified ORF
0.9056	123018_Ypt1_WTvs75D_1pct.17356.17356.2	516.5	R.LIDDMVAQMIK.S	YDL066W,YLR174W,YNL009W	1275.66	6.39	IDP1 SGDID:S0002224, Chr IV from 334835-336121, Verified ORF
0.9964	123018_Ypt1_WTvs75D_1pct.17357.17357.3	550	K.SLGLKLPLSVINVSAQR.D	YDR447C,YML024W	1794.07	1.32	RPS17B SGDID:S0002855, Chr IV from 1355543-1355541,1355226-1354819, reverse complement, Verified ORF
0.9893	123018_Ypt1_WTvs75D_1pct.17359.17359.2	629.2	R.SLALALFADK[136.11].S	YBR199W	1055.61	0.71	KTR4 SGDID:S0000403, Chr II from 618904-620298, Verified ORF
0.9938	123018_Ypt1_WTvs75D_1pct.17366.17366.3	560.2	R.ADVDAVWAGWGHASENPLLPEK.L	YNR016C	2361.14	3.45	ACC1 SGDID:S0005299, Chr XIV from 661374-654673, reverse complement, Verified ORF
1	123018_Ypt1_WTvs75D_1pct.17367.17367.2	1269.1	K.TSFFQALGVPTK.L	YLR340W	1294.69	4.02	RPP0 SGDID:S0004332, Chr XII from 805887-806825, Verified ORF
1	123018_Ypt1_WTvs75D_1pct.17370.17370.3	846.6	R.SYIFGGHVSQYMEELADDDEER[166.11].F	YPL131W	2599.1	5.55	RPL5 SGDID:S0006052, Chr XVI from 303120-304013, Verified ORF
0.9982	123018_Ypt1_WTvs75D_1pct.17373.17373.2	506.5	K.SDLTLVQILK.Q	YGR218W	1128.68	3.13	CRM1 SGDID:S0003450, Chr VII from 932544-935798, Verified ORF
1	123018_Ypt1_WTvs75D_1pct.17374.17374.3	751.9	K.NLIYTLQTDELQVGDNEEGFGAGK[136.11].S	YJL198W	2618.26	0.64	PHO90 SGDID:S0003734, Chr X from 60843-63488, Verified ORF
0.9979	123018_Ypt1_WTvs75D_1pct.17375.17375.2	678.9	K.TSFFQALGVPTK[136.11].L	YLR340W	1302.71	3.97	RPP0 SGDID:S0004332, Chr XII from 805887-806825, Verified ORF
1	123018_Ypt1_WTvs75D_1pct.17377.17377.3	1349.6	R.SYIFGGHVSQYMEELADDDEER.F	YPL131W	2589.1	5.55	RPL5 SGDID:S0006052, Chr XVI from 303120-304013, Verified ORF
0.9316	123018_Ypt1_WTvs75D_1pct.17380.17380.2	401.3	K.SDLTLVQILK[136.11].Q	YGR218W	1136.69	3.13	CRM1 SGDID:S0003450, Chr VII from 932544-935798, Verified ORF
1	123018_Ypt1_WTvs75D_1pct.17381.17381.2	856.2	R.LNYNTVSGVNGPLVILEK[136.11].V	YBR127C	1937.07	2.16	VMA2 SGDID:S0000331, Chr II from 492816-491263, reverse complement, Verified ORF
1	123018_Ypt1_WTvs75D_1pct.17385.17385.2	788.5	K.GNVGFVFTNEPLTEIK.N	YLR340W	1763.91	4.08	RPP0 SGDID:S0004332, Chr XII from 805887-806825, Verified ORF
1	123018_Ypt1_WTvs75D_1pct.17386.17386.2	1528.5	R.FSDDTYTNDYISTIGVDFK[136.11].L	YFL038C	2208	1.52	YPT1 SGDID:S0001856, Chr VI from 55985-55365, reverse complement, Verified ORF
0.8685	123018_Ypt1_WTvs75D_1pct.17388.17388.3	551.5	K.AHNGDLVNAIMSLSK[136.11].-	YHR193C	1576.81	5.93	EGD2 SGDID:S0001236, Chr VIII from 488235-487711, reverse complement, Verified ORF
0.9997	123018_Ypt1_WTvs75D_1pct.17389.17389.2	1227.2	K.GNVGFVFTNEPLTEIK[136.11].N	YLR340W	1771.92	4.08	RPP0 SGDID:S0004332, Chr XII from 805887-806825, Verified ORF
0.9952	123018_Ypt1_WTvs75D_1pct.17390.17390.2	384.9	R.SVLSFPPLVAPTK.V	YBR121C	1354.79	3.05	GRS1 SGDID:S0000325, Chr II from 483361-481358, reverse complement, Verified ORF
0.999	123018_Ypt1_WTvs75D_1pct.17391.17391.2	485	K.AIMGLPLTPYPVEK[136.11].L	YJL130C	1535.85	2.53	URA2 SGDID:S0003666, Chr X from 172285-165641, reverse complement, Verified ORF
0.9998	123018_Ypt1_WTvs75D_1pct.17395.17395.3	1241.1	R.FSDDTYTNDYISTIGVDFK[136.11].L	YFL038C	2208	1.32	YPT1 SGDID:S0001856, Chr VI from 55985-55365, reverse complement, Verified ORF
0.9988	123018_Ypt1_WTvs75D_1pct.17396.17396.2	659.5	R.EDGTTPFVAIWK.H	YKL056C	1362.68	15.71	YKL056C SGDID:S0001539, Chr XI from 334560-334057, reverse complement, Uncharacterized ORF
0.9585	123018_Ypt1_WTvs75D_1pct.17399.17399.2	366.6	K.AVPVTLLFR[166.11].M	YJR040W	1024.63	0.81	GEF1 SGDID:S0003801, Chr X from 507660-509999, Verified ORF
0.9997	123018_Ypt1_WTvs75D_1pct.17406.17406.2	533.7	K.DIQIPVYDTFDGSDLR.V	YKL182W	1852.88	3.24	FAS1 SGDID:S0001665, Chr XI from 100676-106831, Verified ORF
0.9944	123018_Ypt1_WTvs75D_1pct.17407.17407.2	661.3	R.LLPYWQDVIAK.D	YKL152C	1344.74	7.32	GPM1 SGDID:S0001635, Chr XI from 164390-163647, reverse complement, Verified ORF
0.9997	123018_Ypt1_WTvs75D_1pct.17410.17410.2	666.6	K.ELYGDNYLVNLVNQK.G	YKL212W	1780.9	5.33	SAC1 SGDID:S0001695, Chr XI from 34544-36415, Verified ORF
0.9999	123018_Ypt1_WTvs75D_1pct.17412.17412.3	921.2	R.GTVAFGSGLHGWAFTIR.Q	YDR385W,YOR133W	1775.91	3.29	EFT2 SGDID:S0002793, Chr IV from 1243220-1245748, Verified ORF
0.8913	123018_Ypt1_WTvs75D_1pct.17417.17417.3	431	K.GNVGFVFTNEPLTEIK.N	YLR340W	1763.91	3.73	RPP0 SGDID:S0004332, Chr XII from 805887-806825, Verified ORF
0.9995	123018_Ypt1_WTvs75D_1pct.17419.17419.3	852.4	R.GTVAFGSGLHGWAFTIR[166.11].Q	YDR385W,YOR133W	1785.92	3.73	EFT2 SGDID:S0002793, Chr IV from 1243220-1245748, Verified ORF
0.9074	123018_Ypt1_WTvs75D_1pct.17422.17422.2	540.1	K.AVPVTLLFR.M	YJR040W	1014.62	0.81	GEF1 SGDID:S0003801, Chr X from 507660-509999, Verified ORF
0.9975	123018_Ypt1_WTvs75D_1pct.17423.17423.2	622.2	R.EEFLTLLGR.R	YGR267C	1076.59	0.94	FOL2 SGDID:S0003499, Chr VII from 1025741-1025010, reverse complement, Verified ORF
1	123018_Ypt1_WTvs75D_1pct.17425.17425.3	1124.2	R.FSDDTYTNDYISTIGVDFK.L	YFL038C	2199.98	1.32	YPT1 SGDID:S0001856, Chr VI from 55985-55365, reverse complement, Verified ORF
0.9911	123018_Ypt1_WTvs75D_1pct.17427.17427.3	251.4	K.SFDFLMNMPNC[160.03]DYLTLNK[136.11].V	YIL075C	2230	-1	RPN2 SGDID:S0001337, Chr IX from 220697-217860, reverse complement, Verified ORF
0.8	123018_Ypt1_WTvs75D_1pct.17429.17429.2	505.9	R.LLPYWQDVIAK[136.11].D	YKL152C	1352.76	7.29	GPM1 SGDID:S0001635, Chr XI from 164390-163647, reverse complement, Verified ORF
0.9369	123018_Ypt1_WTvs75D_1pct.17431.17431.2	277.2	K.EGGSSNIPLELEHSFK[136.11].E	rev_YKR082W	1750.86	0.02	NUP133 SGDID:S0001790, Chr XI from 592467-595940, Verified ORF
0.9991	123018_Ypt1_WTvs75D_1pct.17435.17435.2	503.7	R.EEFLTLLGR[166.11].R	YGR267C	1086.59	0.94	FOL2 SGDID:S0003499, Chr VII from 1025741-1025010, reverse complement, Verified ORF
0.9967	123018_Ypt1_WTvs75D_1pct.17437.17437.2	829.1	K.ENTLLGEFDLK[136.11].N	YDL229W,YNL209W	1285.66	2	SSB1 SGDID:S0002388, Chr IV from 44066-45907, Verified ORF
1	123018_Ypt1_WTvs75D_1pct.17438.17438.2	1213.8	K.SLEQIVNEYSTFSENK.V	YOR375C	1886.89	999	GDH1 SGDID:S0005902, Chr XV from 1043038-1041674, reverse complement, Verified ORF
1	123018_Ypt1_WTvs75D_1pct.17440.17440.3	1783.8	R.GSHGIIIVYDVTDQESFNGVK.M	YFL038C	2277.13	1.26	YPT1 SGDID:S0001856, Chr VI from 55985-55365, reverse complement, Verified ORF
0.9887	123018_Ypt1_WTvs75D_1pct.17444.17444.2	181.2	K.VSDAMFDQGDVF.-	YOR375C	1329.55	[unavailable]	GDH1 SGDID:S0005902, Chr XV from 1043038-1041674, reverse complement, Verified ORF
0.9942	123018_Ypt1_WTvs75D_1pct.17448.17448.2	303.1	R.GDLGIEIPAPEVLAVQK.K	YAL038W	1747.97	2.85	CDC19 SGDID:S0000036, Chr I from 71787-73289, Verified ORF
0.9992	123018_Ypt1_WTvs75D_1pct.17464.17464.2	612	R.GDLGIEIPAPEVLAVQK[136.11].K	YAL038W	1755.99	2.85	CDC19 SGDID:S0000036, Chr I from 71787-73289, Verified ORF
1	123018_Ypt1_WTvs75D_1pct.17470.17470.3	1453.6	R.GSHGIIIVYDVTDQESFNGVK[136.11].M	YFL038C	2285.14	1.26	YPT1 SGDID:S0001856, Chr VI from 55985-55365, reverse complement, Verified ORF
0.9997	123018_Ypt1_WTvs75D_1pct.17483.17483.2	945.7	R.VFDALNDLEQLK.V	YBR218C,YGL062W	1403.73	4.63	PYC2 SGDID:S0000422, Chr II from 662244-658702, reverse complement, Verified ORF
0.9982	123018_Ypt1_WTvs75D_1pct.17490.17490.3	1095	R.GDLGIEIPAPEVLAVQK.K	YAL038W	1747.97	2.69	CDC19 SGDID:S0000036, Chr I from 71787-73289, Verified ORF
1	123018_Ypt1_WTvs75D_1pct.17494.17494.4	1247.8	K.NKLNDLEDALQQAKEDLAR.L	K2C1_HUMAN	2183.12	999	UPSP:K2C1_HUMAN P04264 homo sapiens (human). keratin, type ii cytoskeletal 1 (cytokeratin 1) (k1) (ck 1) (67 kda cytokeratin) (hair alpha protein). 7\2004
0.9972	123018_Ypt1_WTvs75D_2pct.07017.07017.2	725.3	K.PQNFGEVQSR[166.11].V	YNL044W	1170.57	0.81	YIP3 SGDID:S0004989, Chr XIV from 545267-545290,545370-545876, Verified ORF
0.8548	123018_Ypt1_WTvs75D_1pct.17499.17499.3	577.1	K.REDLLPVFSFK.L	YER086W	1349.73	1.69	ILV1 SGDID:S0000888, Chr V from 328473-330203, Verified ORF
0.5815	123018_Ypt1_WTvs75D_1pct.17505.17505.2	218.5	K.TLGIIPFVK[136.11].R	YJR109C	994.631	3.36	CPA2 SGDID:S0003870, Chr X from 632856-629500, reverse complement, Verified ORF
0.9996	123018_Ypt1_WTvs75D_1pct.17507.17507.3	936.9	K.FYDILGVPVTATDVEIKK.A	YNL064C	2007.09	0.89	YDJ1 SGDID:S0005008, Chr XIV from 507096-505867, reverse complement, Verified ORF
0.9889	123018_Ypt1_WTvs75D_1pct.17508.17508.2	375.9	K.TLGIIPFVK.R	YJR109C	986.616	3.36	CPA2 SGDID:S0003870, Chr X from 632856-629500, reverse complement, Verified ORF
1	123018_Ypt1_WTvs75D_1pct.17513.17513.3	2484.4	K.DIENQYETQITQIEHEVSSSGQEVQSSAK.E	K1CI_HUMAN	3263.51	759.98	UPSP:K1CI_HUMAN P35527 homo sapiens (human). keratin, type i cytoskeletal 9 (cytokeratin 9) (k9) (ck 9). 7\2004
1	123018_Ypt1_WTvs75D_1pct.17516.17516.3	463.1	R.AYPDLQIAYLDEEPPLTEGEEPR[166.11].L	YLR342W	2654.26	1.21	FKS1 SGDID:S0004334, Chr XII from 809997-815627, Verified ORF
0.9951	123018_Ypt1_WTvs75D_1pct.17520.17520.3	832.3	K.FYDILGVPVTATDVEIK[136.11]K[136.11].A	YNL064C	2023.12	0.89	YDJ1 SGDID:S0005008, Chr XIV from 507096-505867, reverse complement, Verified ORF
0.9998	123018_Ypt1_WTvs75D_1pct.17525.17525.4	796.5	K.DIENQYETQITQIEHEVSSSGQEVQSSAK.E	K1CI_HUMAN	3263.51	999	UPSP:K1CI_HUMAN P35527 homo sapiens (human). keratin, type i cytoskeletal 9 (cytokeratin 9) (k9) (ck 9). 7\2004
0.9989	123018_Ypt1_WTvs75D_1pct.17528.17528.3	542.2	R.AYPDLQIAYLDEEPPLTEGEEPR.L	YLR342W	2644.25	1.21	FKS1 SGDID:S0004334, Chr XII from 809997-815627, Verified ORF
0.9994	123018_Ypt1_WTvs75D_1pct.17530.17530.2	924.9	R.ENDILVLMESER.E	YLR264W,YOR167C	1446.7	5.53	RPS28B SGDID:S0004254, Chr XII from 673133-673336, Verified ORF
0.7996	123018_Ypt1_WTvs75D_1pct.17531.17531.3	796.4	R.GDLGIEIPAPEVLAVQK[136.11].K	YAL038W	1755.99	2.69	CDC19 SGDID:S0000036, Chr I from 71787-73289, Verified ORF
0.9295	123018_Ypt1_WTvs75D_1pct.17536.17536.3	497.1	R.ENDILVLMESER.E	YLR264W,YOR167C	1446.7	2.24	RPS28B SGDID:S0004254, Chr XII from 673133-673336, Verified ORF
0.9943	123018_Ypt1_WTvs75D_1pct.17539.17539.2	742.9	K.VVGVNLIELATK[136.11].A	YJL130C	1262.77	1.99	URA2 SGDID:S0003666, Chr X from 172285-165641, reverse complement, Verified ORF
0.9996	123018_Ypt1_WTvs75D_1pct.17544.17544.2	934.6	R.IIAEYVWIDGTGNLR.S	YPR035W	1718.9	61.24	GLN1 SGDID:S0006239, Chr XVI from 642205-643317, Verified ORF
0.9872	123018_Ypt1_WTvs75D_1pct.17548.17548.3	774.1	R.ENDILVLMESER[166.11].E	YLR264W,YOR167C	1456.71	2.24	RPS28B SGDID:S0004254, Chr XII from 673133-673336, Verified ORF
0.6463	123018_Ypt1_WTvs75D_1pct.17551.17551.3	719.9	K.ILEDLVFPTEIVGKR.V	YOR096W	1727.98	1.02	RPS7A SGDID:S0005622, Chr XV from 505794-505937,506339-506767, Verified ORF
1	123018_Ypt1_WTvs75D_1pct.17552.17552.4	2141.4	Y.ANLRPC[160.03]NFASDSLLDLSPIKPQFAK.G	YCL018W	2801.45	1.84	LEU2 SGDID:S0000523, Chr III from 91323-92417, Verified ORF
0.9993	123018_Ypt1_WTvs75D_1pct.17553.17553.2	696.5	K.VVGVNLIELATK.A	YJL130C	1254.75	1.99	URA2 SGDID:S0003666, Chr X from 172285-165641, reverse complement, Verified ORF
0.8688	123018_Ypt1_WTvs75D_1pct.17558.17558.4	1756.8	Y.ANLR[166.11]PC[160.03]NFASDSLLDLSPIK[136.11]PQFAK[136.11].G	YCL018W	2827.49	1.84	LEU2 SGDID:S0000523, Chr III from 91323-92417, Verified ORF
0.9995	123018_Ypt1_WTvs75D_1pct.17559.17559.2	915.4	K.VNGSPITLVEPEILR.F	YDL083C,YMR143W	1635.92	1.41	RPS16B SGDID:S0002241, Chr IV from 307789-307766,307333-306926, reverse complement, Verified ORF
0.9995	123018_Ypt1_WTvs75D_1pct.17560.17560.2	989.3	R.QLSSLFLDGLEK[136.11].A	YPL231W	1356.74	0.001	FAS2 SGDID:S0006152, Chr XVI from 108652-114315, Verified ORF
1	123018_Ypt1_WTvs75D_1pct.17570.17570.2	1675.1	R.FSDDTYTNDYISTIGVDFK.L	YFL038C	2199.98	1.31	YPT1 SGDID:S0001856, Chr VI from 55985-55365, reverse complement, Verified ORF
0.9971	123018_Ypt1_WTvs75D_1pct.17571.17571.2	916.5	R.GLGGILLNPITGR.R	YEL047C	1279.76	62.25	YEL047C SGDID:S0000773, Chr V from 66797-65385, reverse complement, Uncharacterized ORF
0.9999	123018_Ypt1_WTvs75D_1pct.17576.17576.3	941.7	R.VVSVGKPIEELLANPANEEWTK.Y	YOR335C	2422.27	5.79	ALA1 SGDID:S0005862, Chr XV from 949104-946228, reverse complement, Verified ORF
0.9986	123018_Ypt1_WTvs75D_1pct.17577.17577.2	646.3	R.QQGATLAFLTLR.Q	YLL018C	1317.74	24.33	DPS1 SGDID:S0003941, Chr XII from 111574-109901, reverse complement, Verified ORF
0.9992	123018_Ypt1_WTvs75D_1pct.17578.17578.2	1118.4	K.VNGSPITLVEPEILR[166.11].F	YDL083C,YMR143W	1645.93	1.41	RPS16B SGDID:S0002241, Chr IV from 307789-307766,307333-306926, reverse complement, Verified ORF
0.9998	123018_Ypt1_WTvs75D_1pct.17580.17580.3	1383.7	R.LNR[166.11]LPAASLGDMVMATVK[136.11].K	YBL087C,YER117W	1904.03	1.15	RPL23A SGDID:S0000183, Chr II from 60735-60694,60189-59818, reverse complement, Verified ORF
1	123018_Ypt1_WTvs75D_1pct.17581.17581.3	1664	K.MQSDTQEANDIVTLANLQYNGSTPADAFETK[136.11].V	YAR010C,YBR012W-A,YBR012W-B,YDR098C-A,YDR098C-B,YDR210C-C,YDR210C-D,YDR261C-C,YDR261C-D,YDR316W-A,YDR316W-B,YDR365W-A,YDR365W-B,YER137C-A,YER138C,YER159C-A,YER160C,YGR027W-A,YGR027W-B,YGR038C-A,YGR038C-B,YGR161C-C,YGR161C-D,YHR214C-B,YHR214C-C,YJR026W,YJR027W,YJR028W,YJR029W,YLR157C-A,YLR157C-B,YLR227W-A,YLR227W-B,YLR256W-A,YML039W,YML040W,YML045W,YML045W-A,YMR050C,YMR051C,YNL054W-A,YNL054W-B,YOL103W-A,YOL103W-B,YOR142W-A,YOR142W-B,YPL257W-A,YPL257W-B,YPR137C-A,YPR137C-B,YPR158C-C,YPR158C-D,YPR158W-A,YPR158W-B	3379.56	2.6	YAR010C SGDID:S0000068, Chr I from 165867-164545, reverse complement, Ty ORF
0.9987	123018_Ypt1_WTvs75D_1pct.17583.17583.2	955.1	K.LAAPQLVQMYIGEGAK.L	YOR117W	1687.9	16.86	RPT5 SGDID:S0005643, Chr XV from 545029-546333, Verified ORF
1	123018_Ypt1_WTvs75D_1pct.17587.17587.3	1784.5	K.MQSDTQEANDIVTLANLQYNGSTPADAFETK.V	YAR010C,YBR012W-A,YBR012W-B,YDR098C-A,YDR098C-B,YDR210C-C,YDR210C-D,YDR261C-C,YDR261C-D,YDR316W-A,YDR316W-B,YDR365W-A,YDR365W-B,YER137C-A,YER138C,YER159C-A,YER160C,YGR027W-A,YGR027W-B,YGR038C-A,YGR038C-B,YGR161C-C,YGR161C-D,YHR214C-B,YHR214C-C,YJR026W,YJR027W,YJR028W,YJR029W,YLR157C-A,YLR157C-B,YLR227W-A,YLR227W-B,YLR256W-A,YML039W,YML040W,YML045W,YML045W-A,YMR050C,YMR051C,YNL054W-A,YNL054W-B,YOL103W-A,YOL103W-B,YOR142W-A,YOR142W-B,YPL257W-A,YPL257W-B,YPR137C-A,YPR137C-B,YPR158C-C,YPR158C-D,YPR158W-A,YPR158W-B	3371.55	2.6	YAR010C SGDID:S0000068, Chr I from 165867-164545, reverse complement, Ty ORF
1	123018_Ypt1_WTvs75D_1pct.17592.17592.3	1672.6	K.VIDVDGNPVIEVQYLEETK.T	YDL229W,YNL209W	2159.1	2.13	SSB1 SGDID:S0002388, Chr IV from 44066-45907, Verified ORF
1	123018_Ypt1_WTvs75D_1pct.17595.17595.3	2095.8	R.QFGYVILTTSAGIMDHEEAR.R	YJL190C,YLR367W	2237.08	1.06	RPS22A SGDID:S0003726, Chr X from 75301-74909, reverse complement, Verified ORF
1	123018_Ypt1_WTvs75D_1pct.17596.17596.3	2067.7	R.QFGYVILTTSAGIMDHEEAR[166.11].R	YJL190C,YLR367W	2247.09	1.05	RPS22A SGDID:S0003726, Chr X from 75301-74909, reverse complement, Verified ORF
1	123018_Ypt1_WTvs75D_1pct.17602.17602.3	1507.2	R.SLALLSSLGC[160.03]YQDGFAK[136.11]DEINEK[136.11].K	YNL192W	2573.27	0.2	CHS1 SGDID:S0005136, Chr XIV from 276501-279896, Verified ORF
0.9997	123018_Ypt1_WTvs75D_1pct.17603.17603.3	351.6	R.FFWNHYLTEDLR.N	YKL212W	1639.78	1.33	SAC1 SGDID:S0001695, Chr XI from 34544-36415, Verified ORF
0.9991	123018_Ypt1_WTvs75D_1pct.17604.17604.2	1307.5	R.ENDILVLMESER[166.11].E	YLR264W,YOR167C	1456.71	5.4	RPS28B SGDID:S0004254, Chr XII from 673133-673336, Verified ORF
0.8278	123018_Ypt1_WTvs75D_1pct.17605.17605.3	656.2	R.WGDAPVHSIGAALFLDR[166.11].S	YOR099W	1833.94	0.93	KTR1 SGDID:S0005625, Chr XV from 511825-513006, Verified ORF
0.9998	123018_Ypt1_WTvs75D_1pct.17606.17606.3	1383	K.LDDDVVK[136.11]EYEEILAK[136.11].L	YBR121C	1793.93	1.42	GRS1 SGDID:S0000325, Chr II from 483361-481358, reverse complement, Verified ORF
0.9999	123018_Ypt1_WTvs75D_1pct.17610.17610.3	1232.1	R.LNRLPAASLGDMVMATVK.K	YBL087C,YER117W	1886.01	1.15	RPL23A SGDID:S0000183, Chr II from 60735-60694,60189-59818, reverse complement, Verified ORF
1	123018_Ypt1_WTvs75D_1pct.17611.17611.2	1480.8	K.VIDVDGNPVIEVQYLEETK.T	YDL229W,YNL209W	2159.1	2.2	SSB1 SGDID:S0002388, Chr IV from 44066-45907, Verified ORF
0.9991	123018_Ypt1_WTvs75D_1pct.17613.17613.3	607.4	K.VNGSPITLVEPEILR.F	YDL083C,YMR143W	1635.92	1.55	RPS16B SGDID:S0002241, Chr IV from 307789-307766,307333-306926, reverse complement, Verified ORF
1	123018_Ypt1_WTvs75D_1pct.17615.17615.2	1427.2	K.VIDVDGNPVIEVQYLEETK[136.11].T	YDL229W,YNL209W	2167.11	2.2	SSB1 SGDID:S0002388, Chr IV from 44066-45907, Verified ORF
1	123018_Ypt1_WTvs75D_1pct.17619.17619.3	1217.9	K.VIDVDGNPVIEVQYLEETK[136.11].T	YDL229W,YNL209W	2167.11	2.13	SSB1 SGDID:S0002388, Chr IV from 44066-45907, Verified ORF
0.9802	123018_Ypt1_WTvs75D_1pct.17621.17621.2	309.1	K.LLSDVLVFPK[136.11].F	YJR075W	1137.69	1.37	HOC1 SGDID:S0003836, Chr X from 573895-575085, Verified ORF
1	123018_Ypt1_WTvs75D_1pct.17622.17622.3	951.7	K.GHSEMDPAFSFDILTQR.L	YLL040C	1949.89	5.05	VPS13 SGDID:S0003963, Chr XII from 63644-54210, reverse complement, Verified ORF
1	123018_Ypt1_WTvs75D_1pct.17623.17623.3	2160.2	K.TLSNATSATISIDSLADGFDYHASINR.M	YHR064C	2839.36	10.01	SSZ1 SGDID:S0001106, Chr VIII from 227142-225526, reverse complement, Verified ORF
1	123018_Ypt1_WTvs75D_1pct.17626.17626.2	1594.8	R.FSDDTYTNDYISTIGVDFK[136.11].L	YFL038C	2208	1.31	YPT1 SGDID:S0001856, Chr VI from 55985-55365, reverse complement, Verified ORF
1	123018_Ypt1_WTvs75D_1pct.17632.17632.3	1283.2	R.IPSAVGYQPTLATDMGLLQER.L	YJR121W	2259.16	2.64	ATP2 SGDID:S0003882, Chr X from 647522-649057, Verified ORF
0.9989	123018_Ypt1_WTvs75D_1pct.17633.17633.2	515.5	K.TFSPQEISAMVLTK[136.11].M	YDL229W,YNL209W	1558.82	2.06	SSB1 SGDID:S0002388, Chr IV from 44066-45907, Verified ORF
0.9987	123018_Ypt1_WTvs75D_1pct.17636.17636.2	697	K.FSAETLSELIR.T	YKL182W	1264.67	2.5	FAS1 SGDID:S0001665, Chr XI from 100676-106831, Verified ORF
0.9352	123018_Ypt1_WTvs75D_1pct.17637.17637.2	449.1	R.DFIGLPFDK.C	YHR064C	1050.54	4.77	SSZ1 SGDID:S0001106, Chr VIII from 227142-225526, reverse complement, Verified ORF
0.9999	123018_Ypt1_WTvs75D_1pct.17639.17639.3	1056.9	R.FSDDTYTNDYISTIGVDFK[136.11].L	YFL038C	2208	1.32	YPT1 SGDID:S0001856, Chr VI from 55985-55365, reverse complement, Verified ORF
1	123018_Ypt1_WTvs75D_1pct.17642.17642.2	710.8	K.ELDLAR[166.11]PIYLPTASY.G	YDR502C,YLR180W	1730.91	4.24	SAM2 SGDID:S0002910, Chr IV from 1454454-1453300, reverse complement, Verified ORF
0.9977	123018_Ypt1_WTvs75D_1pct.17643.17643.2	798.1	R.NAVWLVFANK.Q	YDL137W	1160.63	2.31	ARF2 SGDID:S0002296, Chr IV from 216529-217074, Verified ORF
0.9928	123018_Ypt1_WTvs75D_1pct.17644.17644.3	944	K.TILTELGEDVNREGLLDTPQR.Y	YGR267C	2368.22	1.17	FOL2 SGDID:S0003499, Chr VII from 1025741-1025010, reverse complement, Verified ORF
1	123018_Ypt1_WTvs75D_1pct.17646.17646.3	572.1	R.QTLMFSATFPADIQHLAR.D	YOR204W	2046.04	2.87	DED1 SGDID:S0005730, Chr XV from 722911-724725, Verified ORF
0.9984	123018_Ypt1_WTvs75D_1pct.17647.17647.2	729.6	R.NAVWLVFANK[136.11].Q	YDL137W	1168.65	2.31	ARF2 SGDID:S0002296, Chr IV from 216529-217074, Verified ORF
0.9988	123018_Ypt1_WTvs75D_1pct.17654.17654.2	531.6	K.LIVFENLETIR.Y	YBR143C	1345.76	1.94	SUP45 SGDID:S0000347, Chr II from 532176-530863, reverse complement, Verified ORF
0.9977	123018_Ypt1_WTvs75D_1pct.17655.17655.2	652.3	K.APIVAYAELIAAR.L	YGL245W	1356.78	5.84	GUS1 SGDID:S0003214, Chr VII from 39023-41149, Verified ORF
0.9989	123018_Ypt1_WTvs75D_1pct.17657.17657.2	850	K.NTLEEYIYTLR.G	YPL106C	1413.71	2.65	SSE1 SGDID:S0006027, Chr XVI from 352272-350191, reverse complement, Verified ORF
0.9996	123018_Ypt1_WTvs75D_1pct.17658.17658.2	1269.8	K.SAVLNTTFTQPFFTAR.G	YNL055C	1799.92	2.67	POR1 SGDID:S0005000, Chr XIV from 518844-517993, reverse complement, Verified ORF
0.9995	123018_Ypt1_WTvs75D_1pct.17668.17668.3	1808.5	K.SGIGIAGIGTFK[136.11]PELIMK[136.11].S	YPL234C	1847.06	1.5	TFP3 SGDID:S0006155, Chr XVI from 105440-104946, reverse complement, Verified ORF
0.7426	123018_Ypt1_WTvs75D_1pct.17669.17669.2	628.9	K.EEVDLK[136.11]EVANANASNSLSITR.S	YLR398C	2267.15	[unavailable]	SKI2 SGDID:S0004390, Chr XII from 919019-915156, reverse complement, Verified ORF
1	123018_Ypt1_WTvs75D_1pct.17675.17675.3	747	R.FSDDTYTNDYISTIGVDFK.L	YFL038C	2199.98	1.32	YPT1 SGDID:S0001856, Chr VI from 55985-55365, reverse complement, Verified ORF
0.9987	123018_Ypt1_WTvs75D_1pct.17678.17678.3	645.8	K.TFSPQEISAMVLTK.M	YDL229W,YNL209W	1550.8	1.77	SSB1 SGDID:S0002388, Chr IV from 44066-45907, Verified ORF
0.9979	123018_Ypt1_WTvs75D_1pct.17679.17679.2	912.1	K.TFSPQEISAMVLTK.M	YDL229W,YNL209W	1550.8	2.06	SSB1 SGDID:S0002388, Chr IV from 44066-45907, Verified ORF
0.9975	123018_Ypt1_WTvs75D_1pct.17681.17681.3	234.4	K.TFSPQEISAMVLTK[136.11].M	YDL229W,YNL209W	1558.82	1.9	SSB1 SGDID:S0002388, Chr IV from 44066-45907, Verified ORF
1	123018_Ypt1_WTvs75D_1pct.17685.17685.3	1203.7	K.GSGVAMAMYNTDESIEGFAHSSFK.L	YDL066W	2535.1	32.82	IDP1 SGDID:S0002224, Chr IV from 334835-336121, Verified ORF
1	123018_Ypt1_WTvs75D_1pct.17689.17689.3	2107.2	R.GSHGIIIVYDVTDQESFNGVK.M	YFL038C	2277.13	1.3	YPT1 SGDID:S0001856, Chr VI from 55985-55365, reverse complement, Verified ORF
1	123018_Ypt1_WTvs75D_1pct.17692.17692.3	477.3	K.SAVLNTTFTQPFFTAR.G	YNL055C	1799.92	0.83	POR1 SGDID:S0005000, Chr XIV from 518844-517993, reverse complement, Verified ORF
0.9904	123018_Ypt1_WTvs75D_1pct.17693.17693.2	773	K.VTALFLPLR.E	YJL130C	1028.64	1.66	URA2 SGDID:S0003666, Chr X from 172285-165641, reverse complement, Verified ORF
1	123018_Ypt1_WTvs75D_1pct.17696.17696.3	1085.9	R.LLLGLAHITGGGLVENIPR.A	YGL234W	1942.14	2.54	ADE5,7 SGDID:S0003203, Chr VII from 56482-58890, Verified ORF
0.5843	123018_Ypt1_WTvs75D_1pct.17701.17701.2	225	R.SYPDDEFLAYWIKSAITR.D	rev_YKL134C	2174.07	-1	OCT1 SGDID:S0001617, Chr XI from 191443-189131, reverse complement, Verified ORF
1	123018_Ypt1_WTvs75D_1pct.17705.17705.2	689.5	K.QQLSNPEFVFSDFAK.F	YKL210W	1755.85	999	UBA1 SGDID:S0001693, Chr XI from 39164-42238, Verified ORF
1	123018_Ypt1_WTvs75D_1pct.17711.17711.2	1259.3	K.VLEDMVFPTEIVGK[136.11].R	YNL096C	1583.84	1.02	RPS7B SGDID:S0005040, Chr XIV from 444315-444172,443826-443398, reverse complement, Verified ORF
0.9999	123018_Ypt1_WTvs75D_1pct.17712.17712.3	827.7	K.LIEAFNEIAEDSEQFDK.F	YMR186W	1996.93	4.36	HSC82 SGDID:S0004798, Chr XIII from 632354-634471, Verified ORF
0.6914	123018_Ypt1_WTvs75D_1pct.17714.17714.2	141.3	R.YLLLFAR.G	YGL038C	894.533	1.32	OCH1 SGDID:S0003006, Chr VII from 426810-425368, reverse complement, Verified ORF
1	123018_Ypt1_WTvs75D_1pct.17717.17717.3	1377.2	K.ILTATVDNANILLQIDNAR.L	K1CQ_HUMAN	2067.13	29.97	UPSP:K1CQ_HUMAN Q04695 homo sapiens (human). keratin, type i cytoskeletal 17 (cytokeratin 17) (k17) (ck 17) (39.1). 7\2004
1	123018_Ypt1_WTvs75D_1pct.17719.17719.3	925.1	R.FSDDTYTNDYISTIGVDFKIK.T	YFL038C	2441.16	1.27	YPT1 SGDID:S0001856, Chr VI from 55985-55365, reverse complement, Verified ORF
1	123018_Ypt1_WTvs75D_1pct.17720.17720.2	1698.5	K.LIEAFNEIAEDSEQFDK.F	YMR186W	1996.93	5.5	HSC82 SGDID:S0004798, Chr XIII from 632354-634471, Verified ORF
1	123018_Ypt1_WTvs75D_1pct.17721.17721.3	1093.3	R.LLLGLAHITGGGLVENIPR[166.11].A	YGL234W	1952.14	2.54	ADE5,7 SGDID:S0003203, Chr VII from 56482-58890, Verified ORF
0.9993	123018_Ypt1_WTvs75D_1pct.17724.17724.2	1181	K.VLEDMVFPTEIVGK.R	YNL096C	1575.82	1.02	RPS7B SGDID:S0005040, Chr XIV from 444315-444172,443826-443398, reverse complement, Verified ORF
1	123018_Ypt1_WTvs75D_1pct.17726.17726.3	1444.5	R.AIPSALSYVGEDEYHGGQALQQLIR.N	YHR064C	2714.37	7	SSZ1 SGDID:S0001106, Chr VIII from 227142-225526, reverse complement, Verified ORF
1	123018_Ypt1_WTvs75D_1pct.17727.17727.2	2710.7	K.ILTATVDNANILLQIDNAR.L	K1CQ_HUMAN	2067.13	999	UPSP:K1CQ_HUMAN Q04695 homo sapiens (human). keratin, type i cytoskeletal 17 (cytokeratin 17) (k17) (ck 17) (39.1). 7\2004
0.986	123018_Ypt1_WTvs75D_1pct.17733.17733.2	337	K.VYFVPVTAEFVR[166.11].K	YJL130C	1435.77	2.02	URA2 SGDID:S0003666, Chr X from 172285-165641, reverse complement, Verified ORF
0.8474	123018_Ypt1_WTvs75D_1pct.17741.17741.3	480.3	K.SFDFLMNMPNC[160.03]DYLTLNK[136.11].V	YIL075C	2230	-1	RPN2 SGDID:S0001337, Chr IX from 220697-217860, reverse complement, Verified ORF
1	123018_Ypt1_WTvs75D_1pct.17743.17743.2	526.6	R.LNR[166.11]LPAASLGDMVMATVK[136.11].K	YBL087C,YER117W	1904.03	1.44	RPL23A SGDID:S0000183, Chr II from 60735-60694,60189-59818, reverse complement, Verified ORF
0.9996	123018_Ypt1_WTvs75D_1pct.17747.17747.2	1939.1	K.TPPYVINLDPAVLR.V	YJR072C	1566.88	999	NPA3 SGDID:S0003833, Chr X from 572038-570881, reverse complement, Verified ORF
0.607	123018_Ypt1_WTvs75D_1pct.17752.17752.2	186.3	K.VISLFDLK[136.11].L	YDR214W	941.568	2.19	AHA1 SGDID:S0002622, Chr IV from 892870-893922, Verified ORF
0.9324	123018_Ypt1_WTvs75D_1pct.17757.17757.2	556.1	R.FVIWTEAAFTK[136.11].L	YBR031W,YDR012W	1319.7	1.29	RPL4A SGDID:S0000235, Chr II from 300166-301254, Verified ORF
1	123018_Ypt1_WTvs75D_1pct.17758.17758.3	2148.6	K.LNDLEDALQQAKEDLAR.L	K2C1_HUMAN	1940.98	1465.86	UPSP:K2C1_HUMAN P04264 homo sapiens (human). keratin, type ii cytoskeletal 1 (cytokeratin 1) (k1) (ck 1) (67 kda cytokeratin) (hair alpha protein). 7\2004
0.9916	123018_Ypt1_WTvs75D_1pct.17759.17759.4	845	K.IITHPNFNGNTLDNDIMLIKLSSPATLNSR.V	TRYP_PIG	3308.72	4.68	[unavailable]
0.972	123018_Ypt1_WTvs75D_1pct.17760.17760.3	462	K.ITLPNGLTYEQPTGLFINNK[136.11].F	YPL061W	2240.19	2.19	ALD6 SGDID:S0005982, Chr XVI from 432585-434087, Verified ORF
0.9292	123018_Ypt1_WTvs75D_1pct.17763.17763.2	410.5	K.DISSTLLNELK.S	YOR341W	1231.67	4.64	RPA190 SGDID:S0005868, Chr XV from 960982-965976, Verified ORF
1	123018_Ypt1_WTvs75D_1pct.17767.17767.2	1526.8	K.IVDTNGAGDAFAGGFMAGLTK.G	YJR105W	2011.97	13.61	ADO1 SGDID:S0003866, Chr X from 623494-624516, Verified ORF
0.9988	123018_Ypt1_WTvs75D_1pct.17771.17771.2	1025.4	R.FVIWTEAAFTK.L	YBR031W,YDR012W	1311.69	1.29	RPL4A SGDID:S0000235, Chr II from 300166-301254, Verified ORF
1	123018_Ypt1_WTvs75D_1pct.17773.17773.2	822.7	K.ITLPNGLTYEQPTGLFINNK.F	YPL061W	2232.18	3.66	ALD6 SGDID:S0005982, Chr XVI from 432585-434087, Verified ORF
0.8213	123018_Ypt1_WTvs75D_1pct.17774.17774.2	543.5	R.IENVDLPDTQEEIK[136.11]R.E	YLR383W	1805.93	[unavailable]	RHC18 SGDID:S0004375, Chr XII from 885288-888632, Verified ORF
1	123018_Ypt1_WTvs75D_1pct.17775.17775.3	1422.5	K.ELSWIDVENWHNLGGSEIGTNR[166.11].S	YGR240C	2535.2	2.16	PFK1 SGDID:S0003472, Chr VII from 973739-970776, reverse complement, Verified ORF
1	123018_Ypt1_WTvs75D_1pct.17777.17777.2	1014.1	K.ITLPNGLTYEQPTGLFINNK[136.11].F	YPL061W	2240.19	3.66	ALD6 SGDID:S0005982, Chr XVI from 432585-434087, Verified ORF
1	123018_Ypt1_WTvs75D_1pct.17781.17781.2	981.3	R.IANETEGIGSQIMMDLR[166.11].S	YMR197C	1886.91	0.76	VTI1 SGDID:S0004810, Chr XIII from 659197-658544, reverse complement, Verified ORF
0.9993	123018_Ypt1_WTvs75D_1pct.17785.17785.2	685.5	K.NFTPEQISSMVLGK.M	YAL005C,YLL024C	1549.78	1.91	SSA1 SGDID:S0000004, Chr I from 141433-139505, reverse complement, Verified ORF
0.9984	123018_Ypt1_WTvs75D_1pct.17786.17786.2	736.6	K.NFTPEQISSMVLGK[136.11].M	YAL005C,YLL024C	1557.8	1.91	SSA1 SGDID:S0000004, Chr I from 141433-139505, reverse complement, Verified ORF
1	123018_Ypt1_WTvs75D_1pct.17787.17787.3	2274.4	K.ELSWIDVENWHNLGGSEIGTNR.S	YGR240C	2525.19	2.16	PFK1 SGDID:S0003472, Chr VII from 973739-970776, reverse complement, Verified ORF
0.9999	123018_Ypt1_WTvs75D_1pct.17788.17788.3	1162.7	K.GLHLNEDIYAGMNAMLR[166.11].G	YLR342W	1926.93	1.26	FKS1 SGDID:S0004334, Chr XII from 809997-815627, Verified ORF
1	123018_Ypt1_WTvs75D_1pct.17789.17789.3	997.5	K.GLHLNEDIYAGMNAMLR.G	YLR342W	1916.92	1.18	FKS1 SGDID:S0004334, Chr XII from 809997-815627, Verified ORF
1	123018_Ypt1_WTvs75D_1pct.17790.17790.3	1247.4	K.AYEELSNTDLEFKFPEPGYLEGVK.T	YLR249W	2774.33	2.96	YEF3 SGDID:S0004239, Chr XII from 636782-639916, Verified ORF
1	123018_Ypt1_WTvs75D_1pct.17793.17793.3	1003.4	K.NVILAPWC[160.03]GVMEC[160.03]EEDIKESSAK.K	YHR020W	2664.22	3.17	YHR020W SGDID:S0001062, Chr VIII from 143988-146054, Uncharacterized ORF
0.9979	123018_Ypt1_WTvs75D_1pct.17794.17794.2	744.8	K.ILEQFEYVLYPSK[136.11].T	YPL231W	1635.86	3.84	FAS2 SGDID:S0006152, Chr XVI from 108652-114315, Verified ORF
0.5942	123018_Ypt1_WTvs75D_1pct.17799.17799.4	600.4	R.DIEIYSLC[160.03]EHHLVPFFGK[136.11].V	YGR267C	2211.09	1.03	FOL2 SGDID:S0003499, Chr VII from 1025741-1025010, reverse complement, Verified ORF
1	123018_Ypt1_WTvs75D_1pct.17801.17801.3	1128.8	K.EK[136.11]EVDQVIVVTVDNPFANQAWAK[136.11].S	YLR109W	2615.36	1.07	AHP1 SGDID:S0004099, Chr XII from 368782-369312, Verified ORF
1	123018_Ypt1_WTvs75D_1pct.17802.17802.3	1664	K.EKEVDQVIVVTVDNPFANQAWAK.S	YLR109W	2599.33	1.07	AHP1 SGDID:S0004099, Chr XII from 368782-369312, Verified ORF
0.9995	123018_Ypt1_WTvs75D_1pct.17803.17803.3	1065.8	K.EEFDDQLKELQEVANPIMSK.L	YLL024C	2362.14	1.52	SSA2 SGDID:S0003947, Chr XII from 97484-95565, reverse complement, Verified ORF
1	123018_Ypt1_WTvs75D_1pct.17804.17804.3	1529.3	K.FLNNTYENPFMNASGVHC[160.03]MTTQELDELANSK.A	YKL216W	3574.58	999	URA1 SGDID:S0001699, Chr XI from 25216-26160, Verified ORF
0.9995	123018_Ypt1_WTvs75D_1pct.17805.17805.2	1349.3	R.TEVLSAAEALYGGWQR[166.11].T	YMR214W	1759.88	0.75	SCJ1 SGDID:S0004827, Chr XIII from 695349-696482, Verified ORF
0.9989	123018_Ypt1_WTvs75D_1pct.17806.17806.2	717	R.SLSFAPYNPVPPFYR.S	YMR012W	1753.88	3.1	CLU1 SGDID:S0004614, Chr XIII from 291133-294966, Verified ORF
0.6351	123018_Ypt1_WTvs75D_1pct.17807.17807.2	206.7	K.TLVVLVNKR[166.11].L	rev_YJR041C	1050.68	[unavailable]	URB2 SGDID:S0003802, Chr X from 513677-510153, reverse complement, Verified ORF
1	123018_Ypt1_WTvs75D_1pct.17809.17809.2	1893.3	R.FSDDTYTNDYISTIGVDFK.L	YFL038C	2199.98	1.29	YPT1 SGDID:S0001856, Chr VI from 55985-55365, reverse complement, Verified ORF
1	123018_Ypt1_WTvs75D_1pct.17812.17812.2	1221.1	R.IANETEGIGSQIMMDLR.S	YMR197C	1876.9	0.76	VTI1 SGDID:S0004810, Chr XIII from 659197-658544, reverse complement, Verified ORF
1	123018_Ypt1_WTvs75D_1pct.17815.17815.2	1488.7	R.TEVLSAAEALYGGWQR.T	YMR214W	1749.87	0.75	SCJ1 SGDID:S0004827, Chr XIII from 695349-696482, Verified ORF
0.9974	123018_Ypt1_WTvs75D_1pct.17817.17817.3	864.4	R.IANETEGIGSQIMMDLR[166.11].S	YMR197C	1886.91	0.94	VTI1 SGDID:S0004810, Chr XIII from 659197-658544, reverse complement, Verified ORF
1	123018_Ypt1_WTvs75D_1pct.17819.17819.2	1539.8	K.LNDLEDALQQAKEDLAR.L	K2C1_HUMAN	1940.98	999	UPSP:K2C1_HUMAN P04264 homo sapiens (human). keratin, type ii cytoskeletal 1 (cytokeratin 1) (k1) (ck 1) (67 kda cytokeratin) (hair alpha protein). 7\2004
0.9999	123018_Ypt1_WTvs75D_1pct.17823.17823.3	1005.6	K.LTEALAIQFYLANQVADEKER.A	YKL081W	2421.25	4.35	TEF4 SGDID:S0001564, Chr XI from 282536-282740,283067-284100, Verified ORF
0.9999	123018_Ypt1_WTvs75D_1pct.17825.17825.3	1282.2	R.NFSATGNFGFGIDEHIDLGIK.Y	YGR085C,YPR102C	2251.09	1.4	RPL11B SGDID:S0003317, Chr VII from 648911-648387, reverse complement, Verified ORF
0.9897	123018_Ypt1_WTvs75D_1pct.17827.17827.3	672	K.NFTPEQISSMVLGK.M	YAL005C,YLL024C	1549.78	1.64	SSA1 SGDID:S0000004, Chr I from 141433-139505, reverse complement, Verified ORF
0.9898	123018_Ypt1_WTvs75D_1pct.17828.17828.3	671.3	K.EEFDDQLK[136.11]ELQEVANPIMSK[136.11].L	YLL024C	2378.16	1.35	SSA2 SGDID:S0003947, Chr XII from 97484-95565, reverse complement, Verified ORF
0.9999	123018_Ypt1_WTvs75D_1pct.17833.17833.3	1300	R.NFSATGNFGFGIDEHIDLGIK[136.11].Y	YGR085C,YPR102C	2259.11	1.47	RPL11B SGDID:S0003317, Chr VII from 648911-648387, reverse complement, Verified ORF
0.9999	123018_Ypt1_WTvs75D_1pct.17835.17835.3	1186.9	K.IC[160.03]DQVSDAILDAC[160.03]LEQDPFSK[136.11].V	YDR502C	2431.11	1.38	SAM2 SGDID:S0002910, Chr IV from 1454454-1453300, reverse complement, Verified ORF
0.5024	123018_Ypt1_WTvs75D_1pct.17837.17837.2	221.1	R.KEDNWALDR.K	rev_YDR498C	1145.55	999	SEC20 SGDID:S0002906, Chr IV from 1446984-1445833, reverse complement, Verified ORF
0.9943	123018_Ypt1_WTvs75D_1pct.17838.17838.2	527.8	K.LNAPVFTLLNAQK.E	YML022W	1427.81	999	APT1 SGDID:S0004484, Chr XIII from 228937-229500, Verified ORF
1	123018_Ypt1_WTvs75D_1pct.17841.17841.3	1001.3	K.IC[160.03]DQVSDAILDAC[160.03]LEQDPFSK.V	YDR502C	2423.1	1.38	SAM2 SGDID:S0002910, Chr IV from 1454454-1453300, reverse complement, Verified ORF
1	123018_Ypt1_WTvs75D_1pct.17846.17846.3	838	K.DSSITVAGSSGLSENEIEQMVNDAEK.F	YJR045C	2709.23	2.96	SSC1 SGDID:S0003806, Chr X from 521516-519552, reverse complement, Verified ORF
0.9892	123018_Ypt1_WTvs75D_1pct.17847.17847.3	882.1	R.STVAQLVQTLEQHDAMK[136.11].Y	YBL099W	1905.97	2.33	ATP1 SGDID:S0000195, Chr II from 37050-38687, Verified ORF
0.999	123018_Ypt1_WTvs75D_1pct.17848.17848.2	917.8	K.IFVLAEENLPSLGYK.K	YGR185C	1691.91	1.66	TYS1 SGDID:S0003417, Chr VII from 867525-866341, reverse complement, Verified ORF
1	123018_Ypt1_WTvs75D_1pct.17849.17849.2	1217.7	K.LWNGNFVFDSPISK[136.11].T	YNL192W	1630.82	0.75	CHS1 SGDID:S0005136, Chr XIV from 276501-279896, Verified ORF
0.9833	123018_Ypt1_WTvs75D_1pct.17854.17854.2	700.9	K.AVDLLLPELER.G	YGL195W	1266.72	3.46	GCN1 SGDID:S0003163, Chr VII from 131531-139549, Verified ORF
0.9493	123018_Ypt1_WTvs75D_1pct.17856.17856.2	661.3	R.GFLSDLPDFEK.L	YLR340W	1266.61	3.21	RPP0 SGDID:S0004332, Chr XII from 805887-806825, Verified ORF
0.9954	123018_Ypt1_WTvs75D_1pct.17857.17857.3	878.5	R.TMQNLEIELQSQLSMK.A	K1CN_HUMAN	1891.94	170.52	UPSP:K1CN_HUMAN P02533 homo sapiens (human). keratin, type i cytoskeletal 14 (cytokeratin 14) (k14) (ck 14). 7\2004
1	123018_Ypt1_WTvs75D_1pct.17858.17858.2	1698.6	K.QGELLEAFGSGTAAVVSPIK.E	YHR208W	1973.05	12.44	BAT1 SGDID:S0001251, Chr VIII from 517531-518712, Verified ORF
0.9989	123018_Ypt1_WTvs75D_1pct.17863.17863.2	535.7	K.ELVTAPLDGTILEGVTR.D	YHR208W,YJR148W	1782.97	2.75	BAT1 SGDID:S0001251, Chr VIII from 517531-518712, Verified ORF
0.999	123018_Ypt1_WTvs75D_1pct.17864.17864.3	655.6	K.EAIPALIKPIVFNTVAR.V	YKL157W	1851.1	6.67	APE2 SGDID:S0001640, Chr XI from 154996-155276,155660-158186, Verified ORF
0.9985	123018_Ypt1_WTvs75D_1pct.17866.17866.2	742.8	R.GFLSDLPDFEK[136.11].L	YLR340W	1274.63	3.21	RPP0 SGDID:S0004332, Chr XII from 805887-806825, Verified ORF
0.9999	123018_Ypt1_WTvs75D_1pct.17867.17867.3	993.4	K.LTTNLEYTLPESVEILGPQNK.N	YHR064C	2358.23	22.7	SSZ1 SGDID:S0001106, Chr VIII from 227142-225526, reverse complement, Verified ORF
1	123018_Ypt1_WTvs75D_1pct.17869.17869.2	1583.5	R.FSDDTYTNDYISTIGVDFK[136.11].L	YFL038C	2208	1.29	YPT1 SGDID:S0001856, Chr VI from 55985-55365, reverse complement, Verified ORF
0.9985	123018_Ypt1_WTvs75D_1pct.17871.17871.3	592.8	R.DKVATLEQILWR.V	YOR270C	1470.82	1.34	VPH1 SGDID:S0005796, Chr XV from 830571-828049, reverse complement, Verified ORF
1	123018_Ypt1_WTvs75D_1pct.17872.17872.2	968.5	K.SIIAPSYGDIFYNNSFK.N	YGL009C	1934.94	2.36	LEU1 SGDID:S0002977, Chr VII from 478657-476318, reverse complement, Verified ORF
0.8932	123018_Ypt1_WTvs75D_1pct.17875.17875.3	818.9	R.DK[136.11]VATLEQILWR[166.11].V	YOR270C	1488.84	1.35	VPH1 SGDID:S0005796, Chr XV from 830571-828049, reverse complement, Verified ORF
1	123018_Ypt1_WTvs75D_1pct.17876.17876.3	1637.8	K.NVFAELTNMDEVHGGSPWGAGTIAGSDGSR.S	YDR032C	3031.37	6.33	PST2 SGDID:S0002439, Chr IV from 504691-504095, reverse complement, Verified ORF
1	123018_Ypt1_WTvs75D_1pct.17880.17880.3	1072.1	R.FSDDTYTNDYISTIGVDFK[136.11].L	YFL038C	2208	1.3	YPT1 SGDID:S0001856, Chr VI from 55985-55365, reverse complement, Verified ORF
1	123018_Ypt1_WTvs75D_1pct.17882.17882.2	916.4	K.ELVTAPLDGTILEGVTR[166.11].D	YHR208W,YJR148W	1792.98	2.75	BAT1 SGDID:S0001251, Chr VIII from 517531-518712, Verified ORF
1	123018_Ypt1_WTvs75D_1pct.17883.17883.2	1555.2	R.TMQNLEIELQSQLSMK.A	K1CN_HUMAN	1891.94	170.27	UPSP:K1CN_HUMAN P02533 homo sapiens (human). keratin, type i cytoskeletal 14 (cytokeratin 14) (k14) (ck 14). 7\2004
0.9972	123018_Ypt1_WTvs75D_1pct.17884.17884.2	685.8	K.LWNGNFVFDSPISK.T	YNL192W	1622.81	0.75	CHS1 SGDID:S0005136, Chr XIV from 276501-279896, Verified ORF
0.9983	123018_Ypt1_WTvs75D_1pct.17885.17885.2	691.6	R.STNSWFDVTWR.T	YKL182W	1397.64	1.73	FAS1 SGDID:S0001665, Chr XI from 100676-106831, Verified ORF
0.9997	123018_Ypt1_WTvs75D_1pct.17891.17891.3	555.9	K.SIIAPSYGDIFYNNSFK.N	YGL009C	1934.94	3.2	LEU1 SGDID:S0002977, Chr VII from 478657-476318, reverse complement, Verified ORF
0.999	123018_Ypt1_WTvs75D_1pct.17892.17892.3	888.7	R.EVLLFPTLKPDVLR.E	YDR037W	1638.97	4.34	KRS1 SGDID:S0002444, Chr IV from 525436-527211, Verified ORF
0.9986	123018_Ypt1_WTvs75D_1pct.17893.17893.2	816.3	R.STNSWFDVTWR[166.11].T	YKL182W	1407.64	1.73	FAS1 SGDID:S0001665, Chr XI from 100676-106831, Verified ORF
0.972	123018_Ypt1_WTvs75D_1pct.17894.17894.2	212.9	K.TLPNLVNGIFK[136.11].N	YPL061W	1222.72	2.23	ALD6 SGDID:S0005982, Chr XVI from 432585-434087, Verified ORF
0.9979	123018_Ypt1_WTvs75D_1pct.17898.17898.2	250.8	K.GIYPPINVLPSLSR[166.11].L	YBR127C	1534.87	2.25	VMA2 SGDID:S0000331, Chr II from 492816-491263, reverse complement, Verified ORF
0.9383	123018_Ypt1_WTvs75D_1pct.17899.17899.2	613.5	K.VILFDLDSVR.G	YLR258W	1175.66	2.92	GSY2 SGDID:S0004248, Chr XII from 660718-662835, Verified ORF
0.8858	123018_Ypt1_WTvs75D_1pct.17900.17900.3	528	K.SFDFLMNMPNC[160.03]DYLTLNK.V	YIL075C	2221.98	0.13	RPN2 SGDID:S0001337, Chr IX from 220697-217860, reverse complement, Verified ORF
0.999	123018_Ypt1_WTvs75D_1pct.17907.17907.2	564	R.QAAASVVPSASSLVITALK.E	YDR418W,YEL054C	1812.04	2.69	RPL12B SGDID:S0002826, Chr IV from 1301606-1302103, Verified ORF
0.9515	123018_Ypt1_WTvs75D_1pct.17909.17909.3	754.7	R.NAAWLVFANKQDLPEAMSAAEITEK.L	YDL192W	2746.36	3.9	ARF1 SGDID:S0002351, Chr IV from 116322-116867, Verified ORF
0.9997	123018_Ypt1_WTvs75D_1pct.17915.17915.2	956.7	K.VDALMDEINFMK.M	K2C5_HUMAN	1424.67	1044.44	UPSP:K2C5_HUMAN P13647 homo sapiens (human). keratin, type ii cytoskeletal 5 (cytokeratin 5) (k5) (ck 5) (58 kda cytokeratin). 10\2004
1	123018_Ypt1_WTvs75D_1pct.17917.17917.3	725.9	R.FSDDTYTNDYISTIGVDFK.L	YFL038C	2199.98	1.24	YPT1 SGDID:S0001856, Chr VI from 55985-55365, reverse complement, Verified ORF
1	123018_Ypt1_WTvs75D_1pct.17919.17919.3	1443.5	K.APEAEQVLSAAATFPIAQPATDVEAR[166.11].A	YDL082W,YMR142C	2662.35	2.29	RPL13A SGDID:S0002240, Chr IV from 308424-308427,308793-309388, Verified ORF
0.9136	123018_Ypt1_WTvs75D_1pct.17922.17922.2	758.8	V.TINQSLLQPLNVEIDPEIQK.V	K2C1_HUMAN	2291.24	999	UPSP:K2C1_HUMAN P04264 homo sapiens (human). keratin, type ii cytoskeletal 1 (cytokeratin 1) (k1) (ck 1) (67 kda cytokeratin) (hair alpha protein). 7\2004
0.9288	123018_Ypt1_WTvs75D_1pct.17924.17924.3	770.1	F.SLDPQYLVDDLRPEFAGYSK.A	YMR116C	2312.13	0.91	ASC1 SGDID:S0004722, Chr XIII from 500687-500151,499877-499455, reverse complement, Verified ORF
1	123018_Ypt1_WTvs75D_1pct.17930.17930.3	2279.9	R.GSHGIIIVYDVTDQESFNGVK.M	YFL038C	2277.13	1.31	YPT1 SGDID:S0001856, Chr VI from 55985-55365, reverse complement, Verified ORF
1	123018_Ypt1_WTvs75D_1pct.17931.17931.3	1222.4	R.GSHGIIIVYDVTDQESFNGVK[136.11].M	YFL038C	2285.14	1.3	YPT1 SGDID:S0001856, Chr VI from 55985-55365, reverse complement, Verified ORF
1	123018_Ypt1_WTvs75D_1pct.17932.17932.4	2602.6	K.LGLDETYKGVEEVEGEYELTEAVEDGPRPFK.V	YPL131W	3497.67	1.82	RPL5 SGDID:S0006052, Chr XVI from 303120-304013, Verified ORF
0.9993	123018_Ypt1_WTvs75D_1pct.17933.17933.2	686	K.IIIIGWC[160.03]PDSAPLK.T	YCR088W	1581.86	4.04	ABP1 SGDID:S0000684, Chr III from 265064-266842, Verified ORF
1	123018_Ypt1_WTvs75D_1pct.17935.17935.3	2196.1	K.LGLDETYKGVEEVEGEYELTEAVEDGPRPFK.V	YPL131W	3497.67	3.98	RPL5 SGDID:S0006052, Chr XVI from 303120-304013, Verified ORF
1	123018_Ypt1_WTvs75D_1pct.17943.17943.2	1014.3	R.VIVVTGFAEVGPWGSAR[166.11].T	YPL231W	1753.94	1.05	FAS2 SGDID:S0006152, Chr XVI from 108652-114315, Verified ORF
0.9847	123018_Ypt1_WTvs75D_1pct.17944.17944.2	468.2	K.TLPNLVNGIFK.N	YPL061W	1214.7	2.23	ALD6 SGDID:S0005982, Chr XVI from 432585-434087, Verified ORF
1	123018_Ypt1_WTvs75D_1pct.17945.17945.4	3774.5	K.LGLDETYK[136.11]GVEEVEGEYELTEAVEDGPR[166.11]PFK[136.11].V	YPL131W	3523.71	11.79	RPL5 SGDID:S0006052, Chr XVI from 303120-304013, Verified ORF
0.8204	123018_Ypt1_WTvs75D_1pct.17949.17949.3	1352.9	K.SALSDSDKITLDVATLIK.E	YDL185W	1889.04	2.16	TFP1 SGDID:S0002344, Chr IV from 126788-130003, Verified ORF
0.996	123018_Ypt1_WTvs75D_1pct.17957.17957.2	334.9	K.FDINDWEIGTIK[136.11].L	YOR254C	1457.73	1.65	SEC63 SGDID:S0005780, Chr XV from 807022-805031, reverse complement, Verified ORF
1	123018_Ypt1_WTvs75D_1pct.17961.17961.4	1306.7	R.FSDDTYTNDYISTIGVDFKIKTVELDGK.T	YFL038C	3183.55	0.8	YPT1 SGDID:S0001856, Chr VI from 55985-55365, reverse complement, Verified ORF
1	123018_Ypt1_WTvs75D_1pct.17962.17962.3	1268	Y.ASYPEHTIIGMPALSPTMTQGNLAAWTK.K	YNL071W	2985.47	28.1	LAT1 SGDID:S0005015, Chr XIV from 491522-492970, Verified ORF
0.9986	123018_Ypt1_WTvs75D_1pct.17963.17963.2	1056.1	K.TGMIMVFGEITTK[136.11].A	YDR502C,YLR180W	1434.73	0.86	SAM2 SGDID:S0002910, Chr IV from 1454454-1453300, reverse complement, Verified ORF
0.9504	123018_Ypt1_WTvs75D_1pct.17968.17968.2	348.5	R.AYLLFLDSAR[166.11].S	YPL235W	1177.64	3.57	RVB2 SGDID:S0006156, Chr XVI from 103232-104647, Verified ORF
0.9985	123018_Ypt1_WTvs75D_1pct.17970.17970.2	673.2	R.SLTVPELTQQMFDAK.N	YFL037W	1706.85	3.47	TUB2 SGDID:S0001857, Chr VI from 56335-57708, Verified ORF
0.9982	123018_Ypt1_WTvs75D_1pct.17976.17976.2	421.5	K.LSLETLFNR.W	YPL231W	1091.6	1.71	FAS2 SGDID:S0006152, Chr XVI from 108652-114315, Verified ORF
0.9955	123018_Ypt1_WTvs75D_1pct.17986.17986.3	955.2	K.SALSDSDK[136.11]ITLDVATLIK[136.11].E	YDL185W	1905.06	2.17	TFP1 SGDID:S0002344, Chr IV from 126788-130003, Verified ORF
0.6685	123018_Ypt1_WTvs75D_1pct.17987.17987.2	187.6	R.NTFLDYFK[136.11].S	YOR335C	1054.52	2.69	ALA1 SGDID:S0005862, Chr XV from 949104-946228, reverse complement, Verified ORF
0.9987	123018_Ypt1_WTvs75D_1pct.17992.17992.2	1232.8	K.TGMIMVFGEITTK.A	YDR502C,YLR180W	1426.72	0.88	SAM2 SGDID:S0002910, Chr IV from 1454454-1453300, reverse complement, Verified ORF
0.9835	123018_Ypt1_WTvs75D_1pct.17994.17994.2	335.8	K.FQIPLEELYK[136.11].T	YJR007W	1286.7	3.11	SUI2 SGDID:S0003767, Chr X from 450934-451848, Verified ORF
1	123018_Ypt1_WTvs75D_1pct.17998.17998.3	1083.6	K.APEAEQVLSAAATFPIAQPATDVEAR.A	YDL082W,YMR142C	2652.34	2.29	RPL13A SGDID:S0002240, Chr IV from 308424-308427,308793-309388, Verified ORF
0.9442	123018_Ypt1_WTvs75D_1pct.17999.17999.3	574	K.ILIAEGWIPRDELATLQAR.L	YOR270C	2164.2	1.22	VPH1 SGDID:S0005796, Chr XV from 830571-828049, reverse complement, Verified ORF
0.9997	123018_Ypt1_WTvs75D_1pct.18001.18001.2	874.3	R.VVNGNFNALSTLLK.K	YGL195W	1488.83	3.35	GCN1 SGDID:S0003163, Chr VII from 131531-139549, Verified ORF
1	123018_Ypt1_WTvs75D_1pct.18005.18005.2	691.7	R.ISLGLPVGAIMNC[160.03]ADNSGAR[166.11].N	YBL087C,YER117W	2025	1.55	RPL23A SGDID:S0000183, Chr II from 60735-60694,60189-59818, reverse complement, Verified ORF
0.9682	123018_Ypt1_WTvs75D_1pct.18007.18007.2	284.5	K.FYFLELNPR.L	YMR207C,YNR016C	1197.62	4.42	HFA1 SGDID:S0004820, Chr XIII from 683563-677192, reverse complement, Verified ORF
1	123018_Ypt1_WTvs75D_1pct.18009.18009.3	2220.4	R.ISLGLPVGAIMNC[160.03]ADNSGAR.N	YBL087C,YER117W	2014.99	1.58	RPL23A SGDID:S0000183, Chr II from 60735-60694,60189-59818, reverse complement, Verified ORF
1	123018_Ypt1_WTvs75D_1pct.18010.18010.3	1642.1	R.ISLGLPVGAIMNC[160.03]ADNSGAR[166.11].N	YBL087C,YER117W	2025	1.58	RPL23A SGDID:S0000183, Chr II from 60735-60694,60189-59818, reverse complement, Verified ORF
1	123018_Ypt1_WTvs75D_1pct.18011.18011.3	1333.2	K.IATYQERDPANLPWGSSNVDIAIDSTGVFK.E	YGR192C	3263.61	1.48	TDH3 SGDID:S0003424, Chr VII from 883815-882817, reverse complement, Verified ORF
1	123018_Ypt1_WTvs75D_1pct.18012.18012.2	564.5	R.ISLGLPVGAIMNC[160.03]ADNSGAR.N	YBL087C,YER117W	2014.99	1.55	RPL23A SGDID:S0000183, Chr II from 60735-60694,60189-59818, reverse complement, Verified ORF
0.9922	123018_Ypt1_WTvs75D_1pct.18014.18014.2	375.1	K.NLDALSSIIMR.G	YHR039C	1231.66	1.59	MSC7 SGDID:S0001081, Chr VIII from 186801-184867, reverse complement, Verified ORF
1	123018_Ypt1_WTvs75D_1pct.18022.18022.3	1257.5	K.IATYQER[166.11]DPANLPWGSSNVDIAIDSTGVFK[136.11].E	YGR192C	3281.63	1.48	TDH3 SGDID:S0003424, Chr VII from 883815-882817, reverse complement, Verified ORF
0.8114	123018_Ypt1_WTvs75D_1pct.18024.18024.2	336.5	R.LLGYPVYGDEVGK[136.11].V	YER004W	1416.74	0.03	FMP52 SGDID:S0000806, Chr V from 159579-160274, Uncharacterized ORF
0.9997	123018_Ypt1_WTvs75D_1pct.18025.18025.2	711.8	K.LLFDSLNGITGPYGK.A	YKL127W	1593.84	4.66	PGM1 SGDID:S0001610, Chr XI from 203187-204899, Verified ORF
0.9998	123018_Ypt1_WTvs75D_1pct.18030.18030.4	1624.6	K.IATYQERDPANLPWGSSNVDIAIDSTGVFK.E	YGR192C	3263.61	1.44	TDH3 SGDID:S0003424, Chr VII from 883815-882817, reverse complement, Verified ORF
0.982	123018_Ypt1_WTvs75D_1pct.18031.18031.3	1021	K.ALENPTRPFLAILGGAK.V	YCR012W	1767	7.81	PGK1 SGDID:S0000605, Chr III from 137743-138993, Verified ORF
0.9899	123018_Ypt1_WTvs75D_1pct.18032.18032.4	680.8	K.IATYQER[166.11]DPANLPWGSSNVDIAIDSTGVFK[136.11].E	YGR192C	3281.63	1.44	TDH3 SGDID:S0003424, Chr VII from 883815-882817, reverse complement, Verified ORF
0.9989	123018_Ypt1_WTvs75D_1pct.18034.18034.2	805.3	R.VVNGNFNALSTLLK[136.11].K	YGL195W	1496.84	3.35	GCN1 SGDID:S0003163, Chr VII from 131531-139549, Verified ORF
0.9997	123018_Ypt1_WTvs75D_1pct.18035.18035.2	1249.1	R.ESLVEVNFADLYTSR.L	YMR235C	1741.85	1.59	RNA1 SGDID:S0004848, Chr XIII from 742734-741511, reverse complement, Verified ORF
0.9731	123018_Ypt1_WTvs75D_1pct.18036.18036.2	533.2	K.DYSFLGVIAR.S	YMR038C	1139.6	1.74	CCS1 SGDID:S0004641, Chr XIII from 348259-347510, reverse complement, Verified ORF
0.9837	123018_Ypt1_WTvs75D_1pct.18040.18040.2	345.9	K.TFSFDDILK.L	YOR317W	1084.54	2.99	FAA1 SGDID:S0005844, Chr XV from 909338-911440, Verified ORF
0.9598	123018_Ypt1_WTvs75D_1pct.18041.18041.3	676.8	K.ILIAEGWIPR[166.11]DELATLQAR[166.11].L	YOR270C	2184.22	1.22	VPH1 SGDID:S0005796, Chr XV from 830571-828049, reverse complement, Verified ORF
0.9992	123018_Ypt1_WTvs75D_1pct.18043.18043.2	922.5	R.LPAASLGDMVMATVK.K	YBL087C,YER117W	1502.78	1.21	RPL23A SGDID:S0000183, Chr II from 60735-60694,60189-59818, reverse complement, Verified ORF
0.9998	123018_Ypt1_WTvs75D_1pct.18045.18045.3	393.9	R.DVDLIESMKDDIMR.E	YOR332W	1678.79	2.78	VMA4 SGDID:S0005859, Chr XV from 943651-944352, Verified ORF
1	123018_Ypt1_WTvs75D_1pct.18049.18049.3	577.6	R.QTNVQGGEAGGITQQIGATYFPIDAIK.A	YAL035W	2776.4	8.72	FUN12 SGDID:S0000033, Chr I from 76428-79436, Verified ORF
0.996	123018_Ypt1_WTvs75D_1pct.18050.18050.2	359.1	R.LVELMFIR.S	YKL182W	1019.58	1.48	FAS1 SGDID:S0001665, Chr XI from 100676-106831, Verified ORF
1	123018_Ypt1_WTvs75D_1pct.18052.18052.2	1717.1	R.FSDDTYTNDYISTIGVDFK.L	YFL038C	2199.98	1.25	YPT1 SGDID:S0001856, Chr VI from 55985-55365, reverse complement, Verified ORF
0.9996	123018_Ypt1_WTvs75D_1pct.18055.18055.3	731	K.SGVGIC[160.03]ATC[160.03]VLRPDLLFK.N	YEL027W	2005.05	1.32	CUP5 SGDID:S0000753, Chr V from 100769-101251, Verified ORF
1	123018_Ypt1_WTvs75D_1pct.18057.18057.2	1754.2	R.LPAASLGDMVMATVK[136.11].K	YBL087C,YER117W	1510.8	1.22	RPL23A SGDID:S0000183, Chr II from 60735-60694,60189-59818, reverse complement, Verified ORF
0.9981	123018_Ypt1_WTvs75D_1pct.18058.18058.3	849.5	R.DVDLIESMK[136.11]DDIMR[166.11].E	YOR332W	1696.81	2.78	VMA4 SGDID:S0005859, Chr XV from 943651-944352, Verified ORF
0.9976	123018_Ypt1_WTvs75D_1pct.18059.18059.2	1214.2	R.VAIGEVPFTFGVR[166.11].T	YPR183W	1400.77	0.94	DPM1 SGDID:S0006387, Chr XVI from 900751-901554, Verified ORF
0.597	123018_Ypt1_WTvs75D_1pct.18063.18063.3	525.4	K.EQVIPQVISDGKDISIIPFK.A	YLR420W	2225.23	1.17	URA4 SGDID:S0004412, Chr XII from 963781-964875, Verified ORF
0.9999	123018_Ypt1_WTvs75D_1pct.18068.18068.3	1505.5	K.SNLAGKPVIC[160.03]ATQMLESMTYNPR.P	YAL038W	2580.25	3.27	CDC19 SGDID:S0000036, Chr I from 71787-73289, Verified ORF
0.9995	123018_Ypt1_WTvs75D_1pct.18070.18070.3	738.7	K.ALKEEGIYTILINPNIATIQTSK.G	YJL130C	2529.41	5.96	URA2 SGDID:S0003666, Chr X from 172285-165641, reverse complement, Verified ORF
0.9962	123018_Ypt1_WTvs75D_1pct.18071.18071.3	897	R.PLTIASDPMSGFFGLQK[136.11]K[136.11].Y	YPR183W	1952.04	0.16	DPM1 SGDID:S0006387, Chr XVI from 900751-901554, Verified ORF
0.6522	123018_Ypt1_WTvs75D_1pct.18076.18076.3	1169.6	K.ALENPTR[166.11]PFLAILGGAK[136.11].V	YCR012W	1785.03	7.81	PGK1 SGDID:S0000605, Chr III from 137743-138993, Verified ORF
0.8747	123018_Ypt1_WTvs75D_1pct.18078.18078.2	188.1	K.DGFAPLSLISK.F	YCL037C	1146.63	1.17	SRO9 SGDID:S0000542, Chr III from 58678-57374, reverse complement, Verified ORF
0.9916	123018_Ypt1_WTvs75D_1pct.18086.18086.3	545.3	K.HLLIESFPNFDDIR.S	YBL024W	1714.87	6.25	NCL1 SGDID:S0000120, Chr II from 172537-174591, Verified ORF
0.6413	123018_Ypt1_WTvs75D_1pct.18090.18090.2	108.6	K.DGFAPLSLISK[136.11].F	YCL037C	1154.64	1.17	SRO9 SGDID:S0000542, Chr III from 58678-57374, reverse complement, Verified ORF
0.998	123018_Ypt1_WTvs75D_1pct.18091.18091.3	526.6	K.SNLAGK[136.11]PVIC[160.03]ATQMLESMTYNPR[166.11].P	YAL038W	2598.27	3.29	CDC19 SGDID:S0000036, Chr I from 71787-73289, Verified ORF
0.9923	123018_Ypt1_WTvs75D_1pct.18097.18097.3	522	K.ALK[136.11]EEGIYTILINPNIATIQTSK[136.11].G	YJL130C	2545.43	5.96	URA2 SGDID:S0003666, Chr X from 172285-165641, reverse complement, Verified ORF
1	123018_Ypt1_WTvs75D_1pct.18106.18106.2	1642.1	R.FSDDTYTNDYISTIGVDFK[136.11].L	YFL038C	2208	1.25	YPT1 SGDID:S0001856, Chr VI from 55985-55365, reverse complement, Verified ORF
0.9999	123018_Ypt1_WTvs75D_1pct.18107.18107.3	1088	R.TTYVTQRPVYLGLPANLVDLNVPAK.L	YLR044C	2741.51	3.54	PDC1 SGDID:S0004034, Chr XII from 234082-232391, reverse complement, Verified ORF
0.9997	123018_Ypt1_WTvs75D_1pct.18108.18108.2	1385.7	M.VNFDLGQVGEVFR.R	YNL323W	1478.75	1.17	LEM3 SGDID:S0005267, Chr XIV from 31943-33187, Verified ORF
1	123018_Ypt1_WTvs75D_1pct.18114.18114.2	974.7	M.VNFDLGQVGEVFR[166.11].R	YNL323W	1488.76	1.17	LEM3 SGDID:S0005267, Chr XIV from 31943-33187, Verified ORF
0.9983	123018_Ypt1_WTvs75D_1pct.18115.18115.4	758.5	R.YHYDWVFLNDQPFSDEFKR.V	YBR205W	2505.14	1.4	KTR3 SGDID:S0000409, Chr II from 633617-634831, Verified ORF
0.9951	123018_Ypt1_WTvs75D_1pct.18116.18116.2	383.1	K.QFGLLAVGFER.Y	YDR341C	1235.67	8.2	YDR341C SGDID:S0002749, Chr IV from 1153618-1151795, reverse complement, Verified ORF
1	123018_Ypt1_WTvs75D_1pct.18118.18118.3	1189.7	R.FSDDTYTNDYISTIGVDFK[136.11].L	YFL038C	2208	1.23	YPT1 SGDID:S0001856, Chr VI from 55985-55365, reverse complement, Verified ORF
0.9945	123018_Ypt1_WTvs75D_1pct.18122.18122.2	707.7	K.ALENPTRPFLAILGGAK.V	YCR012W	1767	999	PGK1 SGDID:S0000605, Chr III from 137743-138993, Verified ORF
1	123018_Ypt1_WTvs75D_1pct.18126.18126.3	1525.1	R.TTYVTQR[166.11]PVYLGLPANLVDLNVPAK[136.11].L	YLR044C	2759.53	3.56	PDC1 SGDID:S0004034, Chr XII from 234082-232391, reverse complement, Verified ORF
0.9978	123018_Ypt1_WTvs75D_1pct.18128.18128.3	640.9	K.IGASALGGGLSAWNQPIEVIR.V	YMR241W	2108.14	30.28	YHM2 SGDID:S0004854, Chr XIII from 751960-752904, Verified ORF
1	123018_Ypt1_WTvs75D_1pct.18137.18137.2	1219	K.IGASALGGGLSAWNQPIEVIR.V	YMR241W	2108.14	7.06	YHM2 SGDID:S0004854, Chr XIII from 751960-752904, Verified ORF
0.8511	123018_Ypt1_WTvs75D_1pct.18141.18141.3	361.2	R.VAIGEVPFTFGVR.T	YPR183W	1390.76	0.97	DPM1 SGDID:S0006387, Chr XVI from 900751-901554, Verified ORF
0.9777	123018_Ypt1_WTvs75D_1pct.18143.18143.2	386.2	R.LVELMFIR[166.11].S	YKL182W	1029.59	1.48	FAS1 SGDID:S0001665, Chr XI from 100676-106831, Verified ORF
0.9996	123018_Ypt1_WTvs75D_1pct.18146.18146.3	708	K.EGGLGPINIPLLADTNHSLSR[166.11].D	YML028W	2183.16	1	TSA1 SGDID:S0004490, Chr XIII from 220138-220728, Verified ORF
0.9948	123018_Ypt1_WTvs75D_1pct.18152.18152.2	711.8	K.VQLLDATEIFR.T	YGL054C	1303.71	1.42	ERV14 SGDID:S0003022, Chr VII from 401290-400874, reverse complement, Verified ORF
1	123018_Ypt1_WTvs75D_1pct.18154.18154.3	654.9	R.FSDDTYTNDYISTIGVDFK.L	YFL038C	2199.98	1.24	YPT1 SGDID:S0001856, Chr VI from 55985-55365, reverse complement, Verified ORF
0.9995	123018_Ypt1_WTvs75D_1pct.18156.18156.4	1025	R.FRAPEALFHPSVLGLESAGIDQTTYNSIMK.C	YFL039C	3291.66	23.24	ACT1 SGDID:S0001855, Chr VI from 54695-54686,54377-53260, reverse complement, Verified ORF
0.9997	123018_Ypt1_WTvs75D_1pct.18158.18158.3	779.6	K.EGGLGPINIPLLADTNHSLSR.D	YML028W	2173.15	1	TSA1 SGDID:S0004490, Chr XIII from 220138-220728, Verified ORF
0.9985	123018_Ypt1_WTvs75D_1pct.18163.18163.3	973.5	K.NQQLEDEIEKLEAGLSDSK.Q	YNL079C	2145.04	7.02	TPM1 SGDID:S0005023, Chr XIV from 479164-478565, reverse complement, Verified ORF
1	123018_Ypt1_WTvs75D_1pct.18168.18168.3	1723.3	R.GSHGIIIVYDVTDQESFNGVK.M	YFL038C	2277.13	1.28	YPT1 SGDID:S0001856, Chr VI from 55985-55365, reverse complement, Verified ORF
1	123018_Ypt1_WTvs75D_1pct.18169.18169.3	1720.4	R.GSHGIIIVYDVTDQESFNGVK[136.11].M	YFL038C	2285.14	1.28	YPT1 SGDID:S0001856, Chr VI from 55985-55365, reverse complement, Verified ORF
0.9994	123018_Ypt1_WTvs75D_1pct.18178.18178.2	1268.8	R.VLQGLEIELQSQLSMK.A	K1CP_HUMAN	1814.98	999	UPSP:K1CP_HUMAN P08779 homo sapiens (human). keratin, type i cytoskeletal 16 (cytokeratin 16) (k16) (ck 16). 7\2004
1	123018_Ypt1_WTvs75D_1pct.18179.18179.3	659	R.GQDFAPAFDVAPDWESYEYTK.L	YKL081W	2435.06	7.63	TEF4 SGDID:S0001564, Chr XI from 282536-282740,283067-284100, Verified ORF
0.9675	123018_Ypt1_WTvs75D_1pct.18180.18180.2	441.1	R.LEIVVPFVTK.L	YCR093W	1143.69	6.38	CDC39 SGDID:S0000689, Chr III from 280113-286439, Verified ORF
0.9954	123018_Ypt1_WTvs75D_1pct.18184.18184.2	413.7	K.NLFTGWVDVK[136.11].L	YKL152C	1185.63	6.1	GPM1 SGDID:S0001635, Chr XI from 164390-163647, reverse complement, Verified ORF
0.998	123018_Ypt1_WTvs75D_1pct.18185.18185.2	751.8	K.GIDPMSLDVFAK.H	YDR188W	1291.65	3.02	CCT6 SGDID:S0002596, Chr IV from 836416-838056, Verified ORF
0.999	123018_Ypt1_WTvs75D_1pct.18186.18186.3	718.7	R.HSEFVAYPIQLLVTK.E	YMR186W	1743.96	4.34	HSC82 SGDID:S0004798, Chr XIII from 632354-634471, Verified ORF
1	123018_Ypt1_WTvs75D_1pct.18191.18191.3	904.4	K.LIVDPMDAPDQPQDLTIDFER.G	YOL058W	2427.16	42.36	ARG1 SGDID:S0005419, Chr XV from 219209-220471, Verified ORF
0.9223	123018_Ypt1_WTvs75D_1pct.18194.18194.2	339	K.FILFGLNDAK.T	YLL050C	1136.62	5.16	COF1 SGDID:S0003973, Chr XII from 40413-40400,40220-39803, reverse complement, Verified ORF
0.7071	123018_Ypt1_WTvs75D_1pct.18196.18196.2	869	L.NDPFITNDYAAYMFK.Y	YGR192C	1808.81	4.49	TDH3 SGDID:S0003424, Chr VII from 883815-882817, reverse complement, Verified ORF
0.9995	123018_Ypt1_WTvs75D_1pct.18199.18199.3	860	R.VLQGLEIELQSQLSMK.A	K1CP_HUMAN	1814.98	255.06	UPSP:K1CP_HUMAN P08779 homo sapiens (human). keratin, type i cytoskeletal 16 (cytokeratin 16) (k16) (ck 16). 7\2004
0.959	123018_Ypt1_WTvs75D_1pct.18202.18202.3	495.2	R.HSEFVAYPIQLLVTK[136.11].E	YMR186W	1751.97	4.33	HSC82 SGDID:S0004798, Chr XIII from 632354-634471, Verified ORF
0.8821	123018_Ypt1_WTvs75D_1pct.18211.18211.2	144	R.IFLYPSNI.-	YOR234C,YPL143W	965.522	[unavailable]	RPL33B SGDID:S0005760, Chr XV from 779405-779387,778859-778555, reverse complement, Verified ORF
0.9992	123018_Ypt1_WTvs75D_1pct.18213.18213.2	905.9	R.AIPGEYVTYALSGYVR[166.11].S	YKR057W	1767.91	1.27	RPS21A SGDID:S0001765, Chr XI from 551299-551322,551645-551884, Verified ORF
0.9976	123018_Ypt1_WTvs75D_1pct.18214.18214.3	670.6	K.GLHEILTEANQEVPSFLK[136.11].D	YOR204W	2032.07	2.16	DED1 SGDID:S0005730, Chr XV from 722911-724725, Verified ORF
0.9329	123018_Ypt1_WTvs75D_1pct.18218.18218.2	270.3	K.FILFGLNDAK[136.11].T	YLL050C	1144.64	5.16	COF1 SGDID:S0003973, Chr XII from 40413-40400,40220-39803, reverse complement, Verified ORF
0.9965	123018_Ypt1_WTvs75D_1pct.18219.18219.4	1341.1	R.TTYVTQR[166.11]PVYLGLPANLVDLNVPAK[136.11].L	YLR044C	2759.53	3.65	PDC1 SGDID:S0004034, Chr XII from 234082-232391, reverse complement, Verified ORF
1	123018_Ypt1_WTvs75D_1pct.18220.18220.2	1319.9	K.LSAIESLAGVEILC[160.03]SDK.T	YGL008C,YPL036W	1803.93	3.24	PMA1 SGDID:S0002976, Chr VII from 482671-479915, reverse complement, Verified ORF
0.9486	123018_Ypt1_WTvs75D_1pct.18221.18221.3	577	K.VVPPFYNAIQQDLLDEK[136.11]R[166.11].F	YPL154C	2162.15	1.34	PEP4 SGDID:S0006075, Chr XVI from 260930-259713, reverse complement, Verified ORF
0.9992	123018_Ypt1_WTvs75D_1pct.18224.18224.2	489.8	R.AIPGEYVTYALSGYVR.S	YKR057W	1757.9	1.24	RPS21A SGDID:S0001765, Chr XI from 551299-551322,551645-551884, Verified ORF
0.9999	123018_Ypt1_WTvs75D_1pct.18225.18225.3	681.7	K.GLHEILTEANQEVPSFLK.D	YOR204W	2024.06	2.16	DED1 SGDID:S0005730, Chr XV from 722911-724725, Verified ORF
0.9657	123018_Ypt1_WTvs75D_1pct.18227.18227.2	1230.6	K.AVDDFLISLDGTANK[136.11].S	YGR254W,YHR174W	1585.81	8.03	ENO1 SGDID:S0003486, Chr VII from 1000932-1002245, Verified ORF
0.9999	123018_Ypt1_WTvs75D_1pct.18230.18230.3	856.2	K.NMLTEHTELLNIFNR.T	YGR234W	1843.93	2.09	YHB1 SGDID:S0003466, Chr VII from 959907-961106, Verified ORF
0.9997	123018_Ypt1_WTvs75D_1pct.18233.18233.2	822.1	K.TIVWNGPPGVFEFEK.F	YCR012W	1718.87	11.59	PGK1 SGDID:S0000605, Chr III from 137743-138993, Verified ORF
0.9997	123018_Ypt1_WTvs75D_1pct.18240.18240.3	876.3	K.LSAIESLAGVEILC[160.03]SDK.T	YGL008C,YPL036W	1803.93	2.3	PMA1 SGDID:S0002976, Chr VII from 482671-479915, reverse complement, Verified ORF
0.9976	123018_Ypt1_WTvs75D_1pct.18241.18241.2	1202.7	K.TGMIMVFGEITTK[136.11].A	YDR502C,YLR180W	1434.73	0.87	SAM2 SGDID:S0002910, Chr IV from 1454454-1453300, reverse complement, Verified ORF
1	123018_Ypt1_WTvs75D_1pct.18246.18246.3	1711.4	K.IATYQERDPANLPWGSSNVDIAIDSTGVFK.E	YGR192C	3263.61	1.48	TDH3 SGDID:S0003424, Chr VII from 883815-882817, reverse complement, Verified ORF
1	123018_Ypt1_WTvs75D_1pct.18256.18256.3	1138.8	K.EAIDALNGMLLNGQEIYVAPHLSR.K	YER165W	2623.34	23.71	PAB1 SGDID:S0000967, Chr V from 510368-512101, Verified ORF
1	123018_Ypt1_WTvs75D_1pct.18259.18259.3	1223.1	K.IATYQER[166.11]DPANLPWGSSNVDIAIDSTGVFK[136.11].E	YGR192C	3281.63	1.48	TDH3 SGDID:S0003424, Chr VII from 883815-882817, reverse complement, Verified ORF
0.9995	123018_Ypt1_WTvs75D_1pct.18262.18262.3	768.5	K.VVPPFYNAIQQDLLDEKR.F	YPL154C	2144.13	1.22	PEP4 SGDID:S0006075, Chr XVI from 260930-259713, reverse complement, Verified ORF
1	123018_Ypt1_WTvs75D_1pct.18267.18267.3	1441.7	R.LPAASLGDMVMATVK.K	YBL087C,YER117W	1502.78	1.35	RPL23A SGDID:S0000183, Chr II from 60735-60694,60189-59818, reverse complement, Verified ORF
1	123018_Ypt1_WTvs75D_1pct.18280.18280.2	2115.1	R.LPAASLGDMVMATVK.K	YBL087C,YER117W	1502.78	1.35	RPL23A SGDID:S0000183, Chr II from 60735-60694,60189-59818, reverse complement, Verified ORF
0.9909	123018_Ypt1_WTvs75D_1pct.18284.18284.3	604.5	R.LPAASLGDMVMATVK[136.11].K	YBL087C,YER117W	1510.8	1.35	RPL23A SGDID:S0000183, Chr II from 60735-60694,60189-59818, reverse complement, Verified ORF
0.9993	123018_Ypt1_WTvs75D_1pct.18286.18286.2	675	R.ITQITIEPGVDVEVVVASN.-	YHL015W	1982.06	[unavailable]	RPS20 SGDID:S0001007, Chr VIII from 75408-75773, Verified ORF
1	123018_Ypt1_WTvs75D_1pct.18289.18289.2	1681.3	R.FSDDTYTNDYISTIGVDFK.L	YFL038C	2199.98	1.27	YPT1 SGDID:S0001856, Chr VI from 55985-55365, reverse complement, Verified ORF
0.8102	123018_Ypt1_WTvs75D_1pct.18292.18292.4	1058.1	K.IATYQERDPANLPWGSSNVDIAIDSTGVFK.E	YGR192C	3263.61	1.45	TDH3 SGDID:S0003424, Chr VII from 883815-882817, reverse complement, Verified ORF
1	123018_Ypt1_WTvs75D_1pct.18297.18297.2	1853.9	R.LPAASLGDMVMATVK[136.11].K	YBL087C,YER117W	1510.8	1.36	RPL23A SGDID:S0000183, Chr II from 60735-60694,60189-59818, reverse complement, Verified ORF
1	123018_Ypt1_WTvs75D_1pct.18301.18301.3	1532.7	R.VLVIVGPC[160.03]SIHDLEAAQEYALR.L	YBR249C	2452.28	9.7	ARO4 SGDID:S0000453, Chr II from 717989-716877, reverse complement, Verified ORF
0.9997	123018_Ypt1_WTvs75D_1pct.18303.18303.2	642.1	R.SNYDTDVFTPLFER.L	YOR335C	1702.78	15.68	ALA1 SGDID:S0005862, Chr XV from 949104-946228, reverse complement, Verified ORF
0.9993	123018_Ypt1_WTvs75D_1pct.18307.18307.2	1110.8	R.VINWDITPDVANFAR[166.11].L	YGL234W	1739.89	2.79	ADE5,7 SGDID:S0003203, Chr VII from 56482-58890, Verified ORF
0.8846	123018_Ypt1_WTvs75D_1pct.18309.18309.2	270.1	K.STIITALFR.L	YHL035C,YLL048C	1020.6	0.72	VMR1 SGDID:S0001027, Chr VIII from 32754-27976, reverse complement, Uncharacterized ORF
0.7109	123018_Ypt1_WTvs75D_1pct.18314.18314.4	489.7	K.FKEFDPQTTNNPHYVDSILVFEALR.A	YDR170C	2979.48	5.79	SEC7 SGDID:S0002577, Chr IV from 802217-796188, reverse complement, Verified ORF
1	123018_Ypt1_WTvs75D_1pct.18321.18321.3	1611.7	K.WSFEEVEVK[136.11]DASLVDYVQVR[166.11].Q	YJR123W	2415.21	2.05	RPS5 SGDID:S0003884, Chr X from 651816-652493, Verified ORF
0.9983	123018_Ypt1_WTvs75D_1pct.18323.18323.2	567.9	K.TLFSSWADSLNTR.A	YBL102W	1496.73	1.03	SFT2 SGDID:S0000198, Chr II from 24098-24745, Verified ORF
1	123018_Ypt1_WTvs75D_1pct.18324.18324.3	1465.5	R.APEALFHPSVLGLESAGIDQTTYNSIMK.C	YFL039C	2988.49	999	ACT1 SGDID:S0001855, Chr VI from 54695-54686,54377-53260, reverse complement, Verified ORF
0.976	123018_Ypt1_WTvs75D_1pct.18328.18328.3	501.7	K.TIVWNGPPGVFEFEK.F	YCR012W	1718.87	9.35	PGK1 SGDID:S0000605, Chr III from 137743-138993, Verified ORF
0.9861	123018_Ypt1_WTvs75D_1pct.18330.18330.2	456.6	R.LVWIGSSDFLK.N	YEL002C	1263.69	1.75	WBP1 SGDID:S0000728, Chr V from 150013-148721, reverse complement, Verified ORF
0.9997	123018_Ypt1_WTvs75D_1pct.18336.18336.2	1010.8	K.TLFSSWADSLNTR[166.11].A	YBL102W	1506.73	1.03	SFT2 SGDID:S0000198, Chr II from 24098-24745, Verified ORF
1	123018_Ypt1_WTvs75D_1pct.18338.18338.3	1182.5	K.ILDSDGNVLVDHFEIEPFR.K	YGL009C	2214.1	1.8	LEU1 SGDID:S0002977, Chr VII from 478657-476318, reverse complement, Verified ORF
0.9995	123018_Ypt1_WTvs75D_1pct.18341.18341.2	436	K.ITVDALTLVGITK.E	YOR326W	1342.81	5.08	MYO2 SGDID:S0005853, Chr XV from 925716-930440, Verified ORF
1	123018_Ypt1_WTvs75D_1pct.18343.18343.3	1215.1	R.TTYVTQRPVYLGLPANLVDLNVPAK.L	YLR044C	2741.51	3.57	PDC1 SGDID:S0004034, Chr XII from 234082-232391, reverse complement, Verified ORF
1	123018_Ypt1_WTvs75D_1pct.18344.18344.2	1560.9	R.FSDDTYTNDYISTIGVDFK[136.11].L	YFL038C	2208	1.27	YPT1 SGDID:S0001856, Chr VI from 55985-55365, reverse complement, Verified ORF
1	123018_Ypt1_WTvs75D_1pct.18347.18347.3	1308.7	K.AAEPHAVSLAWSADGQTLFAGYTDNVIR.V	YMR116C	2959.45	8.65	ASC1 SGDID:S0004722, Chr XIII from 500687-500151,499877-499455, reverse complement, Verified ORF
0.9978	123018_Ypt1_WTvs75D_1pct.18348.18348.4	1472.4	R.ADLEMQIENLKEELAYLKK.N	K1CQ_HUMAN	2277.19	999	UPSP:K1CQ_HUMAN Q04695 homo sapiens (human). keratin, type i cytoskeletal 17 (cytokeratin 17) (k17) (ck 17) (39.1). 7\2004
0.9995	123018_Ypt1_WTvs75D_1pct.18350.18350.4	1606.2	K.R[166.11]NEEEDAK[136.11]NPLFSYVEPVLVASAK[136.11].G	YDL075W,YLR406C	2730.41	1.58	RPL31A SGDID:S0002233, Chr IV from 322226-322282,322704-322988, Verified ORF
0.9999	123018_Ypt1_WTvs75D_1pct.18351.18351.3	841.8	R.HIALYLLC[160.03]WGEANQVR[166.11].F	YLR342W	1952	1.31	FKS1 SGDID:S0004334, Chr XII from 809997-815627, Verified ORF
0.8902	123018_Ypt1_WTvs75D_1pct.18353.18353.2	563.5	R.LVWIGSSDFLK[136.11].N	YEL002C	1271.7	1.75	WBP1 SGDID:S0000728, Chr V from 150013-148721, reverse complement, Verified ORF
1	123018_Ypt1_WTvs75D_1pct.18357.18357.3	959.1	R.FSDDTYTNDYISTIGVDFK[136.11].L	YFL038C	2208	1.35	YPT1 SGDID:S0001856, Chr VI from 55985-55365, reverse complement, Verified ORF
1	123018_Ypt1_WTvs75D_1pct.18359.18359.3	1675.4	K.GYLADDIDADSLEDIYTSAHEAIR.A	YPL131W	2652.22	2.33	RPL5 SGDID:S0006052, Chr XVI from 303120-304013, Verified ORF
1	123018_Ypt1_WTvs75D_1pct.18360.18360.3	2101.5	K.GYLADDIDADSLEDIYTSAHEAIR[166.11].A	YPL131W	2662.23	2.33	RPL5 SGDID:S0006052, Chr XVI from 303120-304013, Verified ORF
0.9997	123018_Ypt1_WTvs75D_1pct.18361.18361.2	584.4	K.IGLGYTLPELPNPITK.T	YJR109C	1724.97	4.22	CPA2 SGDID:S0003870, Chr X from 632856-629500, reverse complement, Verified ORF
0.9999	123018_Ypt1_WTvs75D_1pct.18362.18362.3	843.4	R.SINIALNSLQSSDIDPDLKSDLLPNIGK.L	YLR447C	2979.58	0.85	VMA6 SGDID:S0004439, Chr XII from 1027889-1026852, reverse complement, Verified ORF
0.9999	123018_Ypt1_WTvs75D_1pct.18363.18363.3	711.1	K.AAEPHAVSLAWSADGQTLFAGYTDNVIR[166.11].V	YMR116C	2969.45	5.57	ASC1 SGDID:S0004722, Chr XIII from 500687-500151,499877-499455, reverse complement, Verified ORF
1	123018_Ypt1_WTvs75D_1pct.18364.18364.3	1521.2	E.GGHDVPLTNYLNAQYYTDITLGTPPQNFK[136.11].V	YPL154C	3244.59	1.03	PEP4 SGDID:S0006075, Chr XVI from 260930-259713, reverse complement, Verified ORF
0.9922	123018_Ypt1_WTvs75D_1pct.18365.18365.2	415.4	K.GVLAALDYLR.N	YPL160W	1089.62	5.23	CDC60 SGDID:S0006081, Chr XVI from 246989-250261, Verified ORF
0.9971	123018_Ypt1_WTvs75D_1pct.18366.18366.2	796.1	K.SLESFLFER.G	YNL085W	1126.57	1.01	MKT1 SGDID:S0005029, Chr XIV from 467131-469623, Verified ORF
1	123018_Ypt1_WTvs75D_1pct.18373.18373.3	1228.2	E.GGHDVPLTNYLNAQYYTDITLGTPPQNFK.V	YPL154C	3236.58	1.03	PEP4 SGDID:S0006075, Chr XVI from 260930-259713, reverse complement, Verified ORF
1	123018_Ypt1_WTvs75D_1pct.18374.18374.3	1271.6	K.VLLTEMQIQSPTAVLIAR.A	YDR188W	1982.12	1.38	CCT6 SGDID:S0002596, Chr IV from 836416-838056, Verified ORF
0.9954	123018_Ypt1_WTvs75D_1pct.18378.18378.2	332.8	K.DTLPLGFTFSYPASQNK.L	YFR053C	1884.93	999	HXK1 SGDID:S0001949, Chr VI from 255036-253579, reverse complement, Verified ORF
1	123018_Ypt1_WTvs75D_1pct.18381.18381.3	1076.4	K.EGGLGPINIPLLADTNHSLSR[166.11].D	YML028W	2183.16	1	TSA1 SGDID:S0004490, Chr XIII from 220138-220728, Verified ORF
1	123018_Ypt1_WTvs75D_1pct.18383.18383.3	1221.8	K.FDFENHLIGGAAIDATGVPLPDEALEASK.K	YCL018W	2996.48	2.16	LEU2 SGDID:S0000523, Chr III from 91323-92417, Verified ORF
0.9661	123018_Ypt1_WTvs75D_1pct.18384.18384.2	250.9	R.NAADVLPLMFK.H	YML115C	1217.65	1.35	VAN1 SGDID:S0004583, Chr XIII from 41794-40187, reverse complement, Verified ORF
0.9308	123018_Ypt1_WTvs75D_1pct.18385.18385.3	666.7	K.SFDFLMNMPNC[160.03]DYLTLNK[136.11].V	YIL075C	2230	1.61	RPN2 SGDID:S0001337, Chr IX from 220697-217860, reverse complement, Verified ORF
0.9905	123018_Ypt1_WTvs75D_1pct.18390.18390.4	459.9	K.NHQLEEEIEKLEAELAESK.Q	YNL079C	2238.1	11.84	TPM1 SGDID:S0005023, Chr XIV from 479164-478565, reverse complement, Verified ORF
0.9989	123018_Ypt1_WTvs75D_1pct.18391.18391.2	412.4	K.IGLGYTLPELPNPITK[136.11].T	YJR109C	1732.99	4.21	CPA2 SGDID:S0003870, Chr X from 632856-629500, reverse complement, Verified ORF
1	123018_Ypt1_WTvs75D_1pct.18393.18393.3	795.1	R.FSDDTYTNDYISTIGVDFK.L	YFL038C	2199.98	1.34	YPT1 SGDID:S0001856, Chr VI from 55985-55365, reverse complement, Verified ORF
0.9999	123018_Ypt1_WTvs75D_1pct.18398.18398.3	740.8	K.EGGLGPINIPLLADTNHSLSR.D	YML028W	2173.15	1	TSA1 SGDID:S0004490, Chr XIII from 220138-220728, Verified ORF
0.9986	123018_Ypt1_WTvs75D_1pct.18399.18399.2	821.1	K.LSILFEDVYVK.G	YER178W	1324.73	2.87	PDA1 SGDID:S0000980, Chr V from 546812-548074, Verified ORF
0.9999	123018_Ypt1_WTvs75D_1pct.18400.18400.3	1228.6	R.HIALYLLC[160.03]WGEANQVR.F	YLR342W	1941.99	1.28	FKS1 SGDID:S0004334, Chr XII from 809997-815627, Verified ORF
0.9418	123018_Ypt1_WTvs75D_1pct.18401.18401.3	607.1	K.TVEVTLTGLEYNLTHAK.K	YJL080C	1887.99	4.49	SCP160 SGDID:S0003616, Chr X from 289142-285474, reverse complement, Verified ORF
1	123018_Ypt1_WTvs75D_1pct.18403.18403.2	1202.3	R.GYTC[160.03]QFVDMVLPNTALK.T	YKL182W	1955.95	4.81	FAS1 SGDID:S0001665, Chr XI from 100676-106831, Verified ORF
1	123018_Ypt1_WTvs75D_1pct.18405.18405.3	1191.9	R.GSHGIIIVYDVTDQESFNGVK.M	YFL038C	2277.13	1.36	YPT1 SGDID:S0001856, Chr VI from 55985-55365, reverse complement, Verified ORF
1	123018_Ypt1_WTvs75D_1pct.18406.18406.3	1595.8	R.GSHGIIIVYDVTDQESFNGVK[136.11].M	YFL038C	2285.14	1.37	YPT1 SGDID:S0001856, Chr VI from 55985-55365, reverse complement, Verified ORF
0.8991	123018_Ypt1_WTvs75D_1pct.18409.18409.2	186	K.IDPFISFNLK.K	YKL039W	1192.65	0.97	PTM1 SGDID:S0001522, Chr XI from 362266-363861, Verified ORF
0.7963	123018_Ypt1_WTvs75D_1pct.18410.18410.2	360.4	K.IDPFISFNLK[136.11].K	YKL039W	1200.66	0.97	PTM1 SGDID:S0001522, Chr XI from 362266-363861, Verified ORF
0.9458	123018_Ypt1_WTvs75D_1pct.18411.18411.2	318.9	R.GYTC[160.03]QFVDMVLPNTALK[136.11].T	YKL182W	1963.96	4.81	FAS1 SGDID:S0001665, Chr XI from 100676-106831, Verified ORF
0.9964	123018_Ypt1_WTvs75D_1pct.18412.18412.2	1150.2	R.ELIELGFITPR.T	YPL050C	1286.72	1.35	MNN9 SGDID:S0005971, Chr XVI from 461963-460776, reverse complement, Verified ORF
1	123018_Ypt1_WTvs75D_1pct.18417.18417.3	792.6	K.ATYQTYAPILYENDHFFDYMQK.S	YDL185W	2757.24	4.08	TFP1 SGDID:S0002344, Chr IV from 126788-130003, Verified ORF
0.9999	123018_Ypt1_WTvs75D_1pct.18418.18418.3	1204.1	K.AIMGLPLTPYPVEKLPDDYVAVK.V	YJL130C	2528.36	1.93	URA2 SGDID:S0003666, Chr X from 172285-165641, reverse complement, Verified ORF
0.9997	123018_Ypt1_WTvs75D_1pct.18420.18420.2	851	K.AIGVQNAYFPMFVSSR.V	YHR020W	1785.89	8.74	YHR020W SGDID:S0001062, Chr VIII from 143988-146054, Uncharacterized ORF
0.9557	123018_Ypt1_WTvs75D_1pct.18422.18422.4	918.5	K.LSAQFEHTLLVTEHGVEILTAR.N	YLR244C	2463.31	2.69	MAP1 SGDID:S0004234, Chr XII from 626333-625170, reverse complement, Verified ORF
0.9996	123018_Ypt1_WTvs75D_1pct.18434.18434.3	1122.5	K.ELYGNIVMSGGTTMFPGIAER.M	YFL039C	2242.08	2.4	ACT1 SGDID:S0001855, Chr VI from 54695-54686,54377-53260, reverse complement, Verified ORF
0.9982	123018_Ypt1_WTvs75D_1pct.18436.18436.2	469.2	K.IISYAQGFMLIR.E	YGR256W,YHR183W	1410.77	11.27	GND2 SGDID:S0003488, Chr VII from 1004630-1006108, Verified ORF
1	123018_Ypt1_WTvs75D_1pct.18449.18449.2	1718.6	K.VINDAFGIEEGLMTTVH.S	YGR192C,YJL052W,YJR009C	1844.9	[unavailable]	TDH3 SGDID:S0003424, Chr VII from 883815-882817, reverse complement, Verified ORF
0.9981	123018_Ypt1_WTvs75D_1pct.18450.18450.2	594	K.FIGLVLPSYAVDSR.D	YMR229C	1535.83	999	RRP5 SGDID:S0004842, Chr XIII from 731122-725933, reverse complement, Verified ORF
1	123018_Ypt1_WTvs75D_1pct.18452.18452.2	870.7	R.AIPGEYVTYALSGYVR[166.11].S	YKR057W	1767.91	1.28	RPS21A SGDID:S0001765, Chr XI from 551299-551322,551645-551884, Verified ORF
1	123018_Ypt1_WTvs75D_1pct.18454.18454.3	897.9	K.LPNC[160.03]PRPNMSIC[160.03]IFGDAFDVDR.A	YGL135W,YPL220W	2593.19	2.89	RPL1B SGDID:S0003103, Chr VII from 254646-255299, Verified ORF
0.9999	123018_Ypt1_WTvs75D_1pct.18455.18455.3	1972.1	R.LAEQFAADLDAADKLPFSPIK.E	YOR335C	2259.18	3.39	ALA1 SGDID:S0005862, Chr XV from 949104-946228, reverse complement, Verified ORF
1	123018_Ypt1_WTvs75D_1pct.18458.18458.3	1121.3	K.SANLMAGHWVAISGAAGGLGSLAVQYAK[136.11].A	YOL086C	2707.4	3.19	ADH1 SGDID:S0005446, Chr XV from 160593-159547, reverse complement, Verified ORF
1	123018_Ypt1_WTvs75D_1pct.18460.18460.3	979.5	K.VVPPFYNAIQQDLLDEK[136.11]R[166.11].F	YPL154C	2162.15	1.04	PEP4 SGDID:S0006075, Chr XVI from 260930-259713, reverse complement, Verified ORF
1	123018_Ypt1_WTvs75D_1pct.18463.18463.3	1028.2	R.YKYVDPNVLPETESLALVIDR.L	YKL152C	2433.28	2.9	GPM1 SGDID:S0001635, Chr XI from 164390-163647, reverse complement, Verified ORF
0.998	123018_Ypt1_WTvs75D_1pct.18464.18464.2	1114.4	R.ELIELGFITPR[166.11].T	YPL050C	1296.73	1.35	MNN9 SGDID:S0005971, Chr XVI from 461963-460776, reverse complement, Verified ORF
0.9996	123018_Ypt1_WTvs75D_1pct.18466.18466.2	824.1	R.AIPGEYVTYALSGYVR.S	YKR057W	1757.9	1.45	RPS21A SGDID:S0001765, Chr XI from 551299-551322,551645-551884, Verified ORF
0.9542	123018_Ypt1_WTvs75D_1pct.18470.18470.3	745.2	K.VINDAFGIEEGLMTTVH.S	YGR192C,YJL052W,YJR009C	1844.9	[unavailable]	TDH3 SGDID:S0003424, Chr VII from 883815-882817, reverse complement, Verified ORF
1	123018_Ypt1_WTvs75D_1pct.18471.18471.2	1032.4	K.TIVWNGPPGVFEFEK.F	YCR012W	1718.87	14.26	PGK1 SGDID:S0000605, Chr III from 137743-138993, Verified ORF
0.9701	123018_Ypt1_WTvs75D_1pct.18475.18475.2	429.7	R.QQSQQIIIDISGEK[136.11].S	rev_YOR060C	1593.85	0.001	YOR060C SGDID:S0005586, Chr XV from 441164-440391, reverse complement, Uncharacterized ORF
0.9999	123018_Ypt1_WTvs75D_1pct.18483.18483.4	1332.9	R.TVYVEHDIDGTHSDTSVLDFVFESGVGTK.E	YLR249W	3153.48	2.25	YEF3 SGDID:S0004239, Chr XII from 636782-639916, Verified ORF
1	123018_Ypt1_WTvs75D_1pct.18486.18486.3	1067.3	R.QRLESYVASIEQTVTDPVLSSK.L	YDL229W,YNL209W	2449.27	1.9	SSB1 SGDID:S0002388, Chr IV from 44066-45907, Verified ORF
1	123018_Ypt1_WTvs75D_1pct.18488.18488.2	1175.7	R.LESYVASIEQTVTDPVLSSK.L	YDL229W,YNL209W	2165.11	2.38	SSB1 SGDID:S0002388, Chr IV from 44066-45907, Verified ORF
1	123018_Ypt1_WTvs75D_1pct.18491.18491.3	1425.4	A.NSDSVFDKWTQEDLADYLR.D	YML128C	2301.05	2.57	MSC1 SGDID:S0004597, Chr XIII from 16677-15136, reverse complement, Verified ORF
0.9997	123018_Ypt1_WTvs75D_1pct.18492.18492.4	1291.6	K.SANLMAGHWVAISGAAGGLGSLAVQYAK.A	YOL086C	2699.39	4.71	ADH1 SGDID:S0005446, Chr XV from 160593-159547, reverse complement, Verified ORF
0.9998	123018_Ypt1_WTvs75D_1pct.18497.18497.4	1369.5	R.ADLEMQIESLKEELAYLKK.N	K1CN_HUMAN	2250.18	999	UPSP:K1CN_HUMAN P02533 homo sapiens (human). keratin, type i cytoskeletal 14 (cytokeratin 14) (k14) (ck 14). 7\2004
1	123018_Ypt1_WTvs75D_1pct.18498.18498.3	419.5	R.LESYVASIEQTVTDPVLSSK.L	YDL229W,YNL209W	2165.11	2.25	SSB1 SGDID:S0002388, Chr IV from 44066-45907, Verified ORF
0.9869	123018_Ypt1_WTvs75D_1pct.18500.18500.3	417	K.SNYNFEKPFLWLAR.K	YLR293C,YOR185C	1783.9	1.94	GSP1 SGDID:S0004284, Chr XII from 721432-720773, reverse complement, Verified ORF
0.9999	123018_Ypt1_WTvs75D_1pct.18501.18501.3	612.6	K.SNYNFEK[136.11]PFLWLAR[166.11].K	YLR293C,YOR185C	1801.93	1.93	GSP1 SGDID:S0004284, Chr XII from 721432-720773, reverse complement, Verified ORF
1	123018_Ypt1_WTvs75D_1pct.18502.18502.3	1159.5	K.IATYQERDPANLPWGSSNVDIAIDSTGVFK.E	YGR192C	3263.61	1.83	TDH3 SGDID:S0003424, Chr VII from 883815-882817, reverse complement, Verified ORF
1	123018_Ypt1_WTvs75D_1pct.18506.18506.3	1308.9	R.QR[166.11]LESYVASIEQTVTDPVLSSK[136.11].L	YDL229W,YNL209W	2467.29	1.9	SSB1 SGDID:S0002388, Chr IV from 44066-45907, Verified ORF
0.9999	123018_Ypt1_WTvs75D_1pct.18508.18508.3	831.6	K.VVPPFYNAIQQDLLDEKR.F	YPL154C	2144.13	1.04	PEP4 SGDID:S0006075, Chr XVI from 260930-259713, reverse complement, Verified ORF
0.9997	123018_Ypt1_WTvs75D_1pct.18515.18515.3	1625.7	R.ADLEMQIESLKEELAYLKK.N	K1CN_HUMAN	2250.18	50.6	UPSP:K1CN_HUMAN P02533 homo sapiens (human). keratin, type i cytoskeletal 14 (cytokeratin 14) (k14) (ck 14). 7\2004
0.9995	123018_Ypt1_WTvs75D_1pct.18516.18516.4	1956.6	K.IQGLEGIILTNIVSNSDKVAENKEDK.Q	YBL017C	2826.5	0.71	PEP1 SGDID:S0000113, Chr II from 191586-186847, reverse complement, Verified ORF
1	123018_Ypt1_WTvs75D_1pct.18517.18517.3	1443.9	K.LASAGATEVQIDEPVLVLDLPANAQAAIKK.A	YER091C	3044.68	999	MET6 SGDID:S0000893, Chr V from 342163-339860, reverse complement, Verified ORF
1	123018_Ypt1_WTvs75D_1pct.18526.18526.2	1668	R.FSDDTYTNDYISTIGVDFK.L	YFL038C	2199.98	1.23	YPT1 SGDID:S0001856, Chr VI from 55985-55365, reverse complement, Verified ORF
1	123018_Ypt1_WTvs75D_1pct.18530.18530.2	1597.7	F.TFVC[160.03]PTEIIAFSEAAK.K	YML028W	1782.89	0.98	TSA1 SGDID:S0004490, Chr XIII from 220138-220728, Verified ORF
0.9897	123018_Ypt1_WTvs75D_1pct.18531.18531.3	1184.8	C.NFASDSLLDLSPIKPQFAK.G	YCL018W	2090.1	2.2	LEU2 SGDID:S0000523, Chr III from 91323-92417, Verified ORF
1	123018_Ypt1_WTvs75D_1pct.18532.18532.2	760.1	F.TFVC[160.03]PTEIIAFSEAAK[136.11].K	YML028W	1790.9	0.98	TSA1 SGDID:S0004490, Chr XIII from 220138-220728, Verified ORF
0.8335	123018_Ypt1_WTvs75D_1pct.18539.18539.2	602.8	R.WAMVVENGIVTY.A	YLR109W	1380.67	[unavailable]	AHP1 SGDID:S0004099, Chr XII from 368782-369312, Verified ORF
0.9985	123018_Ypt1_WTvs75D_1pct.18541.18541.2	798.5	K.DGEIMLWNLAAK.K	YMR116C	1359.69	5.26	ASC1 SGDID:S0004722, Chr XIII from 500687-500151,499877-499455, reverse complement, Verified ORF
0.9996	123018_Ypt1_WTvs75D_1pct.18546.18546.3	1241.9	R.EHAPSIIFMDEIDSIGSTR[166.11].V	YGL048C	2127.02	1.43	RPT6 SGDID:S0003016, Chr VII from 411289-410072, reverse complement, Verified ORF
0.9987	123018_Ypt1_WTvs75D_1pct.18548.18548.3	764.7	K.MFENGFINSPIVISPTTTVGEVK.V	YML056C	2479.27	50.14	IMD4 SGDID:S0004520, Chr XIII from 164176-163717,163308-162194, reverse complement, Verified ORF
0.9998	123018_Ypt1_WTvs75D_1pct.18549.18549.2	773.3	R.ITQITIEPGVDVEVVVASN.-	YHL015W	1982.06	[unavailable]	RPS20 SGDID:S0001007, Chr VIII from 75408-75773, Verified ORF
1	123018_Ypt1_WTvs75D_1pct.18555.18555.3	1250.1	R.SKEWFQLDDEDFDLLNK.T	YKL182W	2141	1.43	FAS1 SGDID:S0001665, Chr XI from 100676-106831, Verified ORF
1	123018_Ypt1_WTvs75D_1pct.18558.18558.3	1002	K.ISIFYNDPVSSLSFEPSEKPIFNAK.T	YBR039W	2828.43	4.65	ATP3 SGDID:S0000243, Chr II from 315575-316510, Verified ORF
0.9986	123018_Ypt1_WTvs75D_1pct.18559.18559.3	1026.1	R.DKFLVITLPSPYDLNGK.A	YER120W	1919.04	1.12	SCS2 SGDID:S0000922, Chr V from 401131-401865, Verified ORF
0.9883	123018_Ypt1_WTvs75D_1pct.18564.18564.3	391.2	R.EFEAGSQNANLLPIAANEFNLR.H	YKL104C	2417.2	3.24	GFA1 SGDID:S0001587, Chr XI from 245019-242866, reverse complement, Verified ORF
1	123018_Ypt1_WTvs75D_1pct.18567.18567.3	1392.5	R.SK[136.11]EWFQLDDEDFDLLNK[136.11].T	YKL182W	2157.02	1.43	FAS1 SGDID:S0001665, Chr XI from 100676-106831, Verified ORF
1	123018_Ypt1_WTvs75D_1pct.18568.18568.3	1566.4	K.DREQFVDDLEQALYASK.L	YHR183W	2025.96	203.85	GND1 SGDID:S0001226, Chr VIII from 470959-472428, Verified ORF
1	123018_Ypt1_WTvs75D_1pct.18571.18571.2	1375.3	K.TVAVDSVFEQNEMIDAIAVTK.G	YOR063W	2279.14	4.3	RPL3 SGDID:S0005589, Chr XV from 444687-445850, Verified ORF
1	123018_Ypt1_WTvs75D_1pct.18575.18575.2	1117.7	R.SPVTVEDVGC[160.03]TGALTALLR.D	YGR204W	1958.01	999	ADE3 SGDID:S0003436, Chr VII from 905939-908779, Verified ORF
0.9994	123018_Ypt1_WTvs75D_1pct.18579.18579.2	833.9	R.NAQYDWMLQALR.L	YGL245W	1507.72	4.32	GUS1 SGDID:S0003214, Chr VII from 39023-41149, Verified ORF
0.9996	123018_Ypt1_WTvs75D_1pct.18582.18582.2	1188.5	R.ETALNTIWNVVK.S	YER110C	1386.75	8.97	KAP123 SGDID:S0000912, Chr V from 382099-378758, reverse complement, Verified ORF
0.9683	123018_Ypt1_WTvs75D_1pct.18583.18583.3	683.2	F.TFVC[160.03]PTEIIAFSEAAK[136.11].K	YML028W	1790.9	1.22	TSA1 SGDID:S0004490, Chr XIII from 220138-220728, Verified ORF
1	123018_Ypt1_WTvs75D_1pct.18584.18584.2	1696.9	R.FSDDTYTNDYISTIGVDFK[136.11].L	YFL038C	2208	1.35	YPT1 SGDID:S0001856, Chr VI from 55985-55365, reverse complement, Verified ORF
0.9996	123018_Ypt1_WTvs75D_1pct.18586.18586.3	1130.8	K.AFDTTDEPDVKPYLPEEILWR.Q	YGR124W	2533.24	3.09	ASN2 SGDID:S0003356, Chr VII from 739949-741667, Verified ORF
1	123018_Ypt1_WTvs75D_1pct.18588.18588.2	1369.8	K.TVAVDSVFEQNEMIDAIAVTK[136.11].G	YOR063W	2287.15	4.3	RPL3 SGDID:S0005589, Chr XV from 444687-445850, Verified ORF
0.6154	123018_Ypt1_WTvs75D_1pct.18593.18593.3	783.5	K.NNSKSSTPVNDVPTTAGK[136.11]K[136.11].K	YLR419W	1960.02	[unavailable]	YLR419W SGDID:S0004411, Chr XII from 958424-962731, Uncharacterized ORF
0.8486	123018_Ypt1_WTvs75D_1pct.18598.18598.4	407.6	R.FAEMAVEAVINVMDK[136.11]DR[166.11]K[136.11].D	YJR064W	2091.07	2.05	CCT5 SGDID:S0003825, Chr X from 555828-557516, Verified ORF
1	123018_Ypt1_WTvs75D_1pct.18603.18603.3	849.4	R.FSDDTYTNDYISTIGVDFK[136.11].L	YFL038C	2208	1.36	YPT1 SGDID:S0001856, Chr VI from 55985-55365, reverse complement, Verified ORF
1	123018_Ypt1_WTvs75D_1pct.18606.18606.2	905.7	R.NDELGTPFGVTIDFESAK.D	YBR121C	1938.92	11	GRS1 SGDID:S0000325, Chr II from 483361-481358, reverse complement, Verified ORF
1	123018_Ypt1_WTvs75D_1pct.18607.18607.3	1130.2	R.KNVEVVALNDPFISNDYSAYMFK.Y	YJR009C	2663.29	1.76	TDH2 SGDID:S0003769, Chr X from 454595-453597, reverse complement, Verified ORF
0.9987	123018_Ypt1_WTvs75D_1pct.18611.18611.2	455.6	R.ETALNTIWNVVK[136.11].S	YER110C	1394.76	8.97	KAP123 SGDID:S0000912, Chr V from 382099-378758, reverse complement, Verified ORF
1	123018_Ypt1_WTvs75D_1pct.18623.18623.3	2011.6	K.PTSTTETVAASAVAAVFEQK.A	YAL038W	2007.02	2.52	CDC19 SGDID:S0000036, Chr I from 71787-73289, Verified ORF
0.7334	123018_Ypt1_WTvs75D_1pct.18626.18626.2	248.2	R.GTVVDIPSLIQAVK.A	YER081W,YIL074C	1438.84	1.85	SER3 SGDID:S0000883, Chr V from 322682-324091, Verified ORF
1	123018_Ypt1_WTvs75D_1pct.18629.18629.3	997.9	K.IQQGTDLAEVAPILC[160.03]AGVTVYK.A	YMR083W	2345.23	999	ADH3 SGDID:S0004688, Chr XIII from 434787-435914, Verified ORF
1	123018_Ypt1_WTvs75D_1pct.18630.18630.2	2154	S.ALDSTNVEDAFLTMAR[166.11].Q	YFL038C	1762.84	1.26	YPT1 SGDID:S0001856, Chr VI from 55985-55365, reverse complement, Verified ORF
0.9998	123018_Ypt1_WTvs75D_1pct.18633.18633.4	1093.7	R.VIVAGTLDINPDDDYGFKQEIFDVTSNGLKK.N	YKL182W	3410.72	1.29	FAS1 SGDID:S0001665, Chr XI from 100676-106831, Verified ORF
1	123018_Ypt1_WTvs75D_1pct.18635.18635.3	947.5	K.IATYQER[166.11]DPANLPWGSSNVDIAIDSTGVFK[136.11].E	YGR192C	3281.63	1.69	TDH3 SGDID:S0003424, Chr VII from 883815-882817, reverse complement, Verified ORF
1	123018_Ypt1_WTvs75D_1pct.18639.18639.3	1149.8	K.EHLPAATMDNVQILIC[160.03]GPPAMVASVR.R	YIL043C	2789.4	1.15	CBR1 SGDID:S0001305, Chr IX from 275039-274071, reverse complement, Verified ORF
1	123018_Ypt1_WTvs75D_1pct.18641.18641.3	1459.5	R.VQVQFSYAIGIAEPLSLHVDTYGTATK[136.11].S	YDR502C,YLR180W	2915.52	1.38	SAM2 SGDID:S0002910, Chr IV from 1454454-1453300, reverse complement, Verified ORF
1	123018_Ypt1_WTvs75D_1pct.18647.18647.3	1048.6	R.FSDDTYTNDYISTIGVDFK.L	YFL038C	2199.98	1.34	YPT1 SGDID:S0001856, Chr VI from 55985-55365, reverse complement, Verified ORF
1	123018_Ypt1_WTvs75D_1pct.18648.18648.2	1380.5	S.ALDSTNVEDAFLTMAR.Q	YFL038C	1752.84	1.26	YPT1 SGDID:S0001856, Chr VI from 55985-55365, reverse complement, Verified ORF
0.9991	123018_Ypt1_WTvs75D_1pct.18649.18649.2	510.6	R.YFPTQALNFAFK.D	YBL030C,YBR085W,YMR056C	1445.73	2.63	PET9 SGDID:S0000126, Chr II from 164000-163044, reverse complement, Verified ORF
0.9958	123018_Ypt1_WTvs75D_1pct.18651.18651.3	358.4	R.THNLEPYFESFINNLRR.R	K2C1_HUMAN	2149.07	216.45	UPSP:K2C1_HUMAN P04264 homo sapiens (human). keratin, type ii cytoskeletal 1 (cytokeratin 1) (k1) (ck 1) (67 kda cytokeratin) (hair alpha protein). 7\2004
0.9997	123018_Ypt1_WTvs75D_1pct.18654.18654.2	1229.8	K.SPVMADLNGGLQFVPELK.E	YPL231W	1913.99	2.59	FAS2 SGDID:S0006152, Chr XVI from 108652-114315, Verified ORF
1	123018_Ypt1_WTvs75D_1pct.18657.18657.3	1349.7	R.K[136.11]NVEVVALNDPFISNDYSAYMFK[136.11].Y	YJR009C	2679.32	1.85	TDH2 SGDID:S0003769, Chr X from 454595-453597, reverse complement, Verified ORF
0.9994	123018_Ypt1_WTvs75D_1pct.18658.18658.2	612	R.LSWSIDDEWLK.K	YGR159C	1390.68	1.81	NSR1 SGDID:S0003391, Chr VII from 807661-806417, reverse complement, Verified ORF
1	123018_Ypt1_WTvs75D_1pct.18660.18660.3	1434.6	K.AIFTDNSLLPSLIKPVQAAQDVK.Y	YOR317W	2467.37	2.91	FAA1 SGDID:S0005844, Chr XV from 909338-911440, Verified ORF
0.9986	123018_Ypt1_WTvs75D_1pct.18662.18662.2	443.5	R.YFPTQALNFAFK[136.11].D	YBL030C,YBR085W,YMR056C	1453.75	2.63	PET9 SGDID:S0000126, Chr II from 164000-163044, reverse complement, Verified ORF
1	123018_Ypt1_WTvs75D_1pct.18663.18663.3	890	R.SLTGTVIDSGDGVTHVIPVAEGYVIGSAIK.N	YJR065C	2954.56	999	ARP3 SGDID:S0003826, Chr X from 559072-557723, reverse complement, Verified ORF
0.9994	123018_Ypt1_WTvs75D_1pct.18664.18664.2	1217	K.ATQGFSGADLLYIVQR.A	YDL126C	1737.9	0.93	CDC48 SGDID:S0002284, Chr IV from 238664-236157, reverse complement, Verified ORF
0.9993	123018_Ypt1_WTvs75D_1pct.18665.18665.3	546.2	R.ISGVEVESPTSFPVQSLIPKPLESVK.S	YJR139C	2766.51	23.63	HOM6 SGDID:S0003900, Chr X from 690439-689360, reverse complement, Verified ORF
0.9998	123018_Ypt1_WTvs75D_1pct.18671.18671.4	1175.2	K.DKADVDGFLVGGASLKPEFVDIINSR.N	YDR050C	2761.43	8.33	TPI1 SGDID:S0002457, Chr IV from 556469-555723, reverse complement, Verified ORF
1	123018_Ypt1_WTvs75D_1pct.18672.18672.3	2116.9	K.SDLEMQYETLQEELMALKK.N	K1CI_HUMAN	2298.11	999	UPSP:K1CI_HUMAN P35527 homo sapiens (human). keratin, type i cytoskeletal 9 (cytokeratin 9) (k9) (ck 9). 7\2004
0.9977	123018_Ypt1_WTvs75D_1pct.18673.18673.3	741.5	R.TMQALEIELQSQLSMK.A	K1CQ_HUMAN	1848.93	999	UPSP:K1CQ_HUMAN Q04695 homo sapiens (human). keratin, type i cytoskeletal 17 (cytokeratin 17) (k17) (ck 17) (39.1). 7\2004
1	123018_Ypt1_WTvs75D_1pct.18674.18674.3	1907.9	K.DKADVDGFLVGGASLKPEFVDIINSR.N	YDR050C	2761.43	11.93	TPI1 SGDID:S0002457, Chr IV from 556469-555723, reverse complement, Verified ORF
1	123018_Ypt1_WTvs75D_1pct.18675.18675.2	1056.6	K.ATQGFSGADLLYIVQR[166.11].A	YDL126C	1747.91	0.98	CDC48 SGDID:S0002284, Chr IV from 238664-236157, reverse complement, Verified ORF
1	123018_Ypt1_WTvs75D_1pct.18681.18681.3	3365.5	R.VQVQFSYAIGIAEPLSLHVDTYGTATK.S	YDR502C,YLR180W	2907.5	1.38	SAM2 SGDID:S0002910, Chr IV from 1454454-1453300, reverse complement, Verified ORF
1	123018_Ypt1_WTvs75D_1pct.18682.18682.3	1692.7	R.GSHGIIIVYDVTDQESFNGVK[136.11].M	YFL038C	2285.14	1.34	YPT1 SGDID:S0001856, Chr VI from 55985-55365, reverse complement, Verified ORF
0.9991	123018_Ypt1_WTvs75D_1pct.18684.18684.3	594.4	K.AIFTDNSLLPSLIK[136.11]PVQAAQDVK[136.11].Y	YOR317W	2483.4	2.91	FAA1 SGDID:S0005844, Chr XV from 909338-911440, Verified ORF
0.6972	123018_Ypt1_WTvs75D_H4.09842.09842.2	100.5	K.AVSYSGPYNVK.A	YDR407C	1183.59	3.77	TRS120 SGDID:S0002815, Chr IV from 1287928-1284059, reverse complement, Verified ORF
0.9993	123018_Ypt1_WTvs75D_1pct.18690.18690.3	910.7	K.LTTSDDIKPYLEELAALK.T	YMR235C	2019.08	6.44	RNA1 SGDID:S0004848, Chr XIII from 742734-741511, reverse complement, Verified ORF
0.9997	123018_Ypt1_WTvs75D_1pct.18693.18693.4	992.3	K.DK[136.11]ADVDGFLVGGASLK[136.11]PEFVDIINSR[166.11].N	YDR050C	2787.47	8.32	TPI1 SGDID:S0002457, Chr IV from 556469-555723, reverse complement, Verified ORF
0.999	123018_Ypt1_WTvs75D_1pct.18695.18695.2	542.8	K.ANTSLPWEFEDWR.S	YLL040C	1649.75	3.24	VPS13 SGDID:S0003963, Chr XII from 63644-54210, reverse complement, Verified ORF
0.8362	123018_Ypt1_WTvs75D_1pct.18696.18696.3	579.2	R.TTGIVLDSGDGVTHVVPIYAGFSLPH.A	YFL039C	2651.36	[unavailable]	ACT1 SGDID:S0001855, Chr VI from 54695-54686,54377-53260, reverse complement, Verified ORF
0.9999	123018_Ypt1_WTvs75D_1pct.18697.18697.3	493.8	K.FDFENHLIGGAAIDATGVPLPDEALEASK.K	YCL018W	2996.48	32.52	LEU2 SGDID:S0000523, Chr III from 91323-92417, Verified ORF
0.9996	123018_Ypt1_WTvs75D_1pct.18698.18698.2	1151.3	R.AFNLMFETAIGPSGQLK.G	YBR121C	1822.93	2.6	GRS1 SGDID:S0000325, Chr II from 483361-481358, reverse complement, Verified ORF
0.9555	123018_Ypt1_WTvs75D_1pct.18699.18699.3	358.3	K.SIEDHGATLDVGLPGFTGFIAK.K	YMR229C	2244.14	999	RRP5 SGDID:S0004842, Chr XIII from 731122-725933, reverse complement, Verified ORF
1	123018_Ypt1_WTvs75D_1pct.18707.18707.2	1925.2	R.TMQALEIELQSQLSMK.A	K1CQ_HUMAN	1848.93	999	UPSP:K1CQ_HUMAN Q04695 homo sapiens (human). keratin, type i cytoskeletal 17 (cytokeratin 17) (k17) (ck 17) (39.1). 7\2004
1	123018_Ypt1_WTvs75D_1pct.18708.18708.3	1015.2	K.KSEVFSTYADNQPGVLIQVFEGER.T	YER103W,YLL024C	2712.34	1.87	SSA4 SGDID:S0000905, Chr V from 364585-366513, Verified ORF
1	123018_Ypt1_WTvs75D_1pct.18715.18715.3	940.4	R.NVPGVETANVASLNLLQLAPGAHLGR.F	YBR031W,YDR012W	2610.42	2.19	RPL4A SGDID:S0000235, Chr II from 300166-301254, Verified ORF
1	123018_Ypt1_WTvs75D_1pct.18716.18716.3	969.4	R.NVPGVETANVASLNLLQLAPGAHLGR[166.11].F	YBR031W,YDR012W	2620.43	2.19	RPL4A SGDID:S0000235, Chr II from 300166-301254, Verified ORF
0.9797	123018_Ypt1_WTvs75D_1pct.18718.18718.2	366	R.ELTDFFFR[166.11].L	YER042W	1083.53	1.58	MXR1 SGDID:S0000844, Chr V from 234936-235490, Verified ORF
0.9997	123018_Ypt1_WTvs75D_1pct.18720.18720.2	846.3	R.ASALGSLAEVAGSALYK.R	YGL195W	1606.86	7.22	GCN1 SGDID:S0003163, Chr VII from 131531-139549, Verified ORF
0.981	123018_Ypt1_WTvs75D_1pct.18724.18724.3	596	K.DIIDKFHATNELPFLFK.V	YER003C	2047.08	6.28	PMI40 SGDID:S0000805, Chr V from 159117-159087,158993-157735, reverse complement, Verified ORF
1	123018_Ypt1_WTvs75D_1pct.18725.18725.3	823.6	K.K[136.11]SEVFSTYADNQPGVLIQVFEGER[166.11].T	YER103W,YLL024C	2730.36	1.87	SSA4 SGDID:S0000905, Chr V from 364585-366513, Verified ORF
0.9934	123018_Ypt1_WTvs75D_1pct.18734.18734.2	481.9	R.VVMFYLDLK.N	YLL018C	1126.61	999	DPS1 SGDID:S0003941, Chr XII from 111574-109901, reverse complement, Verified ORF
0.9992	123018_Ypt1_WTvs75D_1pct.18737.18737.2	529	K.NLPDMIEELDLHED.-	YDL022W	1681.75	[unavailable]	GPD1 SGDID:S0002180, Chr IV from 411822-412997, Verified ORF
0.8078	123018_Ypt1_WTvs75D_1pct.18741.18741.2	158.7	K.YGIIYLLTK[136.11].Y	YGL206C	1090.65	2.82	CHC1 SGDID:S0003174, Chr VII from 107508-102547, reverse complement, Verified ORF
1	123018_Ypt1_WTvs75D_1pct.18745.18745.3	1344.4	K.MIPGAKPLQVGDVVSTTAVIESVVNQPTGK.L	YKL182W	3034.64	1.81	FAS1 SGDID:S0001665, Chr XI from 100676-106831, Verified ORF
1	123018_Ypt1_WTvs75D_1pct.18751.18751.3	1186.1	R.FQILSQDTQIFVGPDIQSTIGK.L	YLL040C	2434.27	2.91	VPS13 SGDID:S0003963, Chr XII from 63644-54210, reverse complement, Verified ORF
1	123018_Ypt1_WTvs75D_1pct.18759.18759.3	1872.3	K.MIPGAK[136.11]PLQVGDVVSTTAVIESVVNQPTGK[136.11].L	YKL182W	3050.67	1.81	FAS1 SGDID:S0001665, Chr XI from 100676-106831, Verified ORF
1	123018_Ypt1_WTvs75D_1pct.18763.18763.2	1649.6	R.FSDDTYTNDYISTIGVDFK.L	YFL038C	2199.98	1.24	YPT1 SGDID:S0001856, Chr VI from 55985-55365, reverse complement, Verified ORF
0.9996	123018_Ypt1_WTvs75D_1pct.18770.18770.2	620.5	R.NAESLSVLDIENEIVR.L	YDR148C	1799.93	20.28	KGD2 SGDID:S0002555, Chr IV from 755061-753670, reverse complement, Verified ORF
0.9998	123018_Ypt1_WTvs75D_1pct.18773.18773.4	985.4	R.NVPGVETANVASLNLLQLAPGAHLGR.F	YBR031W,YDR012W	2610.42	2.39	RPL4A SGDID:S0000235, Chr II from 300166-301254, Verified ORF
0.9606	123018_Ypt1_WTvs75D_1pct.18775.18775.3	547.7	R.VLDTIFALKPSNVDTLLTK.S	YPL012W	2087.19	1.63	RRP12 SGDID:S0005933, Chr XVI from 529720-533406, Verified ORF
1	123018_Ypt1_WTvs75D_1pct.18776.18776.3	1213	K.LSLHEPYTVEGVSPDDLMLTAC[160.03]LAASR.K	YGL008C,YPL036W	2944.43	3.65	PMA1 SGDID:S0002976, Chr VII from 482671-479915, reverse complement, Verified ORF
1	123018_Ypt1_WTvs75D_1pct.18783.18783.4	1022.1	R.THNLEPYFESFINNLRR.R	K2C1_HUMAN	2149.07	84.26	UPSP:K2C1_HUMAN P04264 homo sapiens (human). keratin, type ii cytoskeletal 1 (cytokeratin 1) (k1) (ck 1) (67 kda cytokeratin) (hair alpha protein). 7\2004
1	123018_Ypt1_WTvs75D_1pct.18784.18784.2	1376.9	K.SIGFELAVGDGVYWSGR.W	YLR109W	1811.88	0.97	AHP1 SGDID:S0004099, Chr XII from 368782-369312, Verified ORF
1	123018_Ypt1_WTvs75D_1pct.18796.18796.3	2219.8	K.VSAIFSTPLQHIVELESK.A	YNR016C	1997.08	3.04	ACC1 SGDID:S0005299, Chr XIV from 661374-654673, reverse complement, Verified ORF
0.9959	123018_Ypt1_WTvs75D_1pct.18797.18797.3	1044.4	K.YLGLKPGSIDAISQVINIAK.A	YKL182W	2099.2	1.81	FAS1 SGDID:S0001665, Chr XI from 100676-106831, Verified ORF
1	123018_Ypt1_WTvs75D_1pct.18798.18798.2	1151.5	R.QQFDTIMNYIDIGK.K	YPL061W	1684.81	1.1	ALD6 SGDID:S0005982, Chr XVI from 432585-434087, Verified ORF
0.9937	123018_Ypt1_WTvs75D_1pct.18799.18799.3	594.3	R.TLVLYDQSTEPLEEYSVYLK.D	YEL002C	2389.19	2.31	WBP1 SGDID:S0000728, Chr V from 150013-148721, reverse complement, Verified ORF
1	123018_Ypt1_WTvs75D_1pct.18806.18806.3	987.8	K.LSLHEPYTVEGVSPDDLMLTAC[160.03]LAASR[166.11].K	YGL008C,YPL036W	2954.44	3.65	PMA1 SGDID:S0002976, Chr VII from 482671-479915, reverse complement, Verified ORF
0.9982	123018_Ypt1_WTvs75D_1pct.18807.18807.3	844.9	K.YLGLK[136.11]PGSIDAISQVINIAK[136.11].A	YKL182W	2115.23	1.81	FAS1 SGDID:S0001665, Chr XI from 100676-106831, Verified ORF
0.9909	123018_Ypt1_WTvs75D_1pct.18808.18808.2	299.7	K.DATIPELQALLNDPK.Q	YJR070C	1636.87	2.28	LIA1 SGDID:S0003831, Chr X from 570512-569535, reverse complement, Verified ORF
