## Supplemental Table S9 for "In-depth and 3-Dimensional Exploration of the Budding Yeast Phosphoproteome" (part 2 of 3)

### Sheet: Sheet1 (continued)
probability	spectrum	spscore	peptide	protein	calc_neutral_pep_mass	xpress	protein_descr
1	123018_Ypt1_WTvs75D_1pct.18809.18809.3	687.1	R.GC[160.03]LMGGIHGMFLAQYDVLR.E	YLR355C	2137.03	9.5	ILV5 SGDID:S0004347, Chr XII from 839252-838065, reverse complement, Verified ORF
0.9996	123018_Ypt1_WTvs75D_1pct.18815.18815.2	1055.7	K.VDLLNQEIEFLK.V	K22E_HUMAN	1459.79	999	UPSP:K22E_HUMAN P35908 homo sapiens (human). keratin, type ii cytoskeletal 2 epidermal (cytokeratin 2e) (k2e) (ck 2e). 7\2004
0.9999	123018_Ypt1_WTvs75D_1pct.18817.18817.3	586.3	K.YLDQIDELYEDFHVVK.M	YDL100C	2024.97	4.52	ARR4 SGDID:S0002258, Chr IV from 283176-282112, reverse complement, Verified ORF
0.9993	123018_Ypt1_WTvs75D_1pct.18819.18819.2	426.5	R.LIFPENTPGFNIDAIAR[166.11].Q	YLL029W	1897	1.82	YLL029W SGDID:S0003952, Chr XII from 81460-83709, Uncharacterized ORF
1	123018_Ypt1_WTvs75D_1pct.18822.18822.2	1468.5	R.FSDDTYTNDYISTIGVDFK[136.11].L	YFL038C	2208	1.24	YPT1 SGDID:S0001856, Chr VI from 55985-55365, reverse complement, Verified ORF
1	123018_Ypt1_WTvs75D_1pct.18825.18825.4	1964.9	K.IATYQER[166.11]DPANLPWGSSNVDIAIDSTGVFK[136.11]ELDTAQK[136.11].H	YGR192C	4075.04	1.3	TDH3 SGDID:S0003424, Chr VII from 883815-882817, reverse complement, Verified ORF
1	123018_Ypt1_WTvs75D_1pct.18827.18827.2	1540.7	T.SALDSTNVEDAFLTMAR[166.11].Q	YFL038C	1849.88	1.31	YPT1 SGDID:S0001856, Chr VI from 55985-55365, reverse complement, Verified ORF
1	123018_Ypt1_WTvs75D_1pct.18831.18831.2	2465	R.NVQALEIELQSQLALK.Q	K1CJ_HUMAN	1796	999	UPSP:K1CJ_HUMAN P13645 homo sapiens (human). keratin, type i cytoskeletal 10 (cytokeratin 10) (k10) (ck 10). 7\2004
0.9994	123018_Ypt1_WTvs75D_1pct.18835.18835.3	1153.6	R.NVQALEIELQSQLALK.Q	K1CJ_HUMAN	1796	80.59	UPSP:K1CJ_HUMAN P13645 homo sapiens (human). keratin, type i cytoskeletal 10 (cytokeratin 10) (k10) (ck 10). 7\2004
1	123018_Ypt1_WTvs75D_1pct.18836.18836.4	2142.6	K.IATYQERDPANLPWGSSNVDIAIDSTGVFKELDTAQK.H	YGR192C	4049	1.3	TDH3 SGDID:S0003424, Chr VII from 883815-882817, reverse complement, Verified ORF
0.6973	123018_Ypt1_WTvs75D_1pct.18837.18837.3	569.1	T.SALDSTNVEDAFLTMAR.Q	YFL038C	1839.87	1.3	YPT1 SGDID:S0001856, Chr VI from 55985-55365, reverse complement, Verified ORF
0.9911	123018_Ypt1_WTvs75D_1pct.18838.18838.3	1094.1	T.SALDSTNVEDAFLTMAR[166.11].Q	YFL038C	1849.88	1.3	YPT1 SGDID:S0001856, Chr VI from 55985-55365, reverse complement, Verified ORF
1	123018_Ypt1_WTvs75D_1pct.18839.18839.3	1585.7	K.LTGMAFRVPTVDVSVVDLTVK.L	YGR192C,YJL052W,YJR009C	2246.23	1.68	TDH3 SGDID:S0003424, Chr VII from 883815-882817, reverse complement, Verified ORF
0.9959	123018_Ypt1_WTvs75D_1pct.18842.18842.2	332	R.LIFPENTPGFNIDAIAR.Q	YLL029W	1886.99	1.82	YLL029W SGDID:S0003952, Chr XII from 81460-83709, Uncharacterized ORF
1	123018_Ypt1_WTvs75D_1pct.18847.18847.2	1409.2	T.SALDSTNVEDAFLTMAR.Q	YFL038C	1839.87	1.31	YPT1 SGDID:S0001856, Chr VI from 55985-55365, reverse complement, Verified ORF
0.988	123018_Ypt1_WTvs75D_1pct.18849.18849.3	494.9	K.MWLQEIDRYATSTVLK.L	YFL038C	1953	1.04	YPT1 SGDID:S0001856, Chr VI from 55985-55365, reverse complement, Verified ORF
0.6335	123018_Ypt1_WTvs75D_1pct.18850.18850.3	569.2	K.MWLQEIDR[166.11]YATSTVLK[136.11].L	YFL038C	1971.03	1.04	YPT1 SGDID:S0001856, Chr VI from 55985-55365, reverse complement, Verified ORF
1	123018_Ypt1_WTvs75D_1pct.18851.18851.4	2010.7	R.LASYLDKVQALEEANNDLENKIQDWYDK.K	K1CI_HUMAN	3324.62	29.8	UPSP:K1CI_HUMAN P35527 homo sapiens (human). keratin, type i cytoskeletal 9 (cytokeratin 9) (k9) (ck 9). 7\2004
0.9994	123018_Ypt1_WTvs75D_1pct.18852.18852.4	789.6	R.NDDELNKLLGNVTIAQGGVLPNIHQNLLPK.K	YBL003C,YDR225W	3236.75	6.9	HTA2 SGDID:S0000099, Chr II from 235795-235397, reverse complement, Verified ORF
1	123018_Ypt1_WTvs75D_1pct.18856.18856.3	771.6	K.YDNIPEHAFYMVGGIEDVVAK.A	YJR121W	2366.13	3.52	ATP2 SGDID:S0003882, Chr X from 647522-649057, Verified ORF
1	123018_Ypt1_WTvs75D_1pct.18857.18857.2	1058.5	K.TILEDGPESELLEPLYER.M	YER036C	2102.04	2.1	ARB1 SGDID:S0000838, Chr V from 225198-223366, reverse complement, Uncharacterized ORF
0.9632	123018_Ypt1_WTvs75D_1pct.18858.18858.3	257.8	K.EKLC[160.03]YVALDFEQEMQTAAQSSSIEK.S	YFL039C	2904.35	8.92	ACT1 SGDID:S0001855, Chr VI from 54695-54686,54377-53260, reverse complement, Verified ORF
0.9999	123018_Ypt1_WTvs75D_1pct.18862.18862.3	604.8	R.FSDDTYTNDYISTIGVDFK[136.11].L	YFL038C	2208	1.33	YPT1 SGDID:S0001856, Chr VI from 55985-55365, reverse complement, Verified ORF
0.9988	123018_Ypt1_WTvs75D_1pct.18865.18865.4	1223	K.QFIVESGDNPLDLLDSQTLAHISSTRPK.K	YPL012W	3080.58	3.95	RRP12 SGDID:S0005933, Chr XVI from 529720-533406, Verified ORF
0.9999	123018_Ypt1_WTvs75D_1pct.18868.18868.3	964.7	K.LTGMAFR[166.11]VPTVDVSVVDLTVK[136.11].L	YGR192C,YJL052W,YJR009C	2264.26	1.68	TDH3 SGDID:S0003424, Chr VII from 883815-882817, reverse complement, Verified ORF
1	123018_Ypt1_WTvs75D_1pct.18871.18871.2	1281.7	K.MWLQEIDRYATSTVLK.L	YFL038C	1953	1.22	YPT1 SGDID:S0001856, Chr VI from 55985-55365, reverse complement, Verified ORF
0.9987	123018_Ypt1_WTvs75D_1pct.18872.18872.2	956.5	K.IAAVTAFVGYFK.Q	YMR308C	1285.71	1.32	PSE1 SGDID:S0004925, Chr XIII from 892220-888951, reverse complement, Verified ORF
0.9054	123018_Ypt1_WTvs75D_1pct.18880.18880.3	833.3	K.YLAAYLLLNAAGNTPDATK[136.11].L	YOL039W	1987.05	4.81	RPP2A SGDID:S0005399, Chr XV from 254295-254615, Verified ORF
1	123018_Ypt1_WTvs75D_1pct.18886.18886.3	963.2	R.FSDDTYTNDYISTIGVDFK.L	YFL038C	2199.98	1.34	YPT1 SGDID:S0001856, Chr VI from 55985-55365, reverse complement, Verified ORF
0.9996	123018_Ypt1_WTvs75D_1pct.18888.18888.2	1309.5	K.SIGFELAVGDGVYWSGR[166.11].W	YLR109W	1821.89	1	AHP1 SGDID:S0004099, Chr XII from 368782-369312, Verified ORF
1	123018_Ypt1_WTvs75D_1pct.18889.18889.2	1991.5	K.YLAAYLLLNAAGNTPDATK.L	YOL039W	1979.04	8.76	RPP2A SGDID:S0005399, Chr XV from 254295-254615, Verified ORF
1	123018_Ypt1_WTvs75D_1pct.18895.18895.3	1410.1	K.YLAAYLLLNAAGNTPDATK.L	YOL039W	1979.04	4.69	RPP2A SGDID:S0005399, Chr XV from 254295-254615, Verified ORF
1	123018_Ypt1_WTvs75D_1pct.18897.18897.2	1643.4	K.MWLQEIDR[166.11]YATSTVLK[136.11].L	YFL038C	1971.03	1.22	YPT1 SGDID:S0001856, Chr VI from 55985-55365, reverse complement, Verified ORF
1	123018_Ypt1_WTvs75D_1pct.18898.18898.3	1666.4	K.FLMANGELTNILIHTDVTR.Y	YER136W	2157.13	4.03	GDI1 SGDID:S0000938, Chr V from 439612-440967, Verified ORF
0.9985	123018_Ypt1_WTvs75D_1pct.18903.18903.2	818.7	R.VFEEEGAFIEALER.G	YJR016C	1637.79	1.53	ILV3 SGDID:S0003777, Chr X from 466122-464365, reverse complement, Verified ORF
0.9995	123018_Ypt1_WTvs75D_1pct.18910.18910.2	940.3	K.NDDNVNEIFFTLAK[136.11].L	YFL005W	1646.8	3.37	SEC4 SGDID:S0001889, Chr VI from 130329-130976, Verified ORF
1	123018_Ypt1_WTvs75D_1pct.18918.18918.3	1729.7	K.FLMANGELTNILIHTDVTR[166.11].Y	YER136W	2167.13	4.03	GDI1 SGDID:S0000938, Chr V from 439612-440967, Verified ORF
1	123018_Ypt1_WTvs75D_1pct.18922.18922.3	1114	R.GSHGIIIVYDVTDQESFNGVK[136.11].M	YFL038C	2285.14	1.38	YPT1 SGDID:S0001856, Chr VI from 55985-55365, reverse complement, Verified ORF
1	123018_Ypt1_WTvs75D_1pct.18940.18940.2	1489.3	R.SVASEDLGTIAYYFQK.N	YGR240C	1790.87	3.75	PFK1 SGDID:S0003472, Chr VII from 973739-970776, reverse complement, Verified ORF
0.9995	123018_Ypt1_WTvs75D_1pct.18948.18948.3	373.7	R.SVASEDLGTIAYYFQK.N	YGR240C	1790.87	2.13	PFK1 SGDID:S0003472, Chr VII from 973739-970776, reverse complement, Verified ORF
0.9999	123018_Ypt1_WTvs75D_1pct.18949.18949.3	1280.9	K.LEFANLTPGLKNELITSLTPGVAK.S	YNL055C	2525.41	3.69	POR1 SGDID:S0005000, Chr XIV from 518844-517993, reverse complement, Verified ORF
0.974	123018_Ypt1_WTvs75D_1pct.18952.18952.4	445.6	K.TFLFTSESVGEGHPDK[136.11]IC[160.03]DQVSDAILDAC[160.03]LEQDPFSK[136.11].V	YDR502C	4170.94	1.31	SAM2 SGDID:S0002910, Chr IV from 1454454-1453300, reverse complement, Verified ORF
0.9679	123018_Ypt1_WTvs75D_1pct.18955.18955.3	289.1	K.SWLNNIIDLNKPIPYK.N	YGL038C	1927.06	1.98	OCH1 SGDID:S0003006, Chr VII from 426810-425368, reverse complement, Verified ORF
1	123018_Ypt1_WTvs75D_1pct.18958.18958.4	857	K.TFLFTSESVGEGHPDKIC[160.03]DQVSDAILDAC[160.03]LEQDPFSK.V	YDR502C	4154.91	1.31	SAM2 SGDID:S0002910, Chr IV from 1454454-1453300, reverse complement, Verified ORF
0.986	123018_Ypt1_WTvs75D_1pct.18959.18959.3	872.4	K.HVFSATQLAAMFIDK.V	YPL106C	1677.85	4.8	SSE1 SGDID:S0006027, Chr XVI from 352272-350191, reverse complement, Verified ORF
1	123018_Ypt1_WTvs75D_1pct.18961.18961.3	1373.9	R.NSAIGNLFRPDNYIFGQSSAGNVWAK.G	YFL037W	2825.39	2.75	TUB2 SGDID:S0001857, Chr VI from 56335-57708, Verified ORF
0.9968	123018_Ypt1_WTvs75D_1pct.18964.18964.2	1000.2	K.VATLEQILWR[166.11].V	YOR270C	1237.71	1.46	VPH1 SGDID:S0005796, Chr XV from 830571-828049, reverse complement, Verified ORF
0.9988	123018_Ypt1_WTvs75D_1pct.18969.18969.3	945.9	K.SNGLAPEIPEDLYYLIKK.A	YDR064W	2062.1	2.33	RPS13 SGDID:S0002471, Chr IV from 579455-579475,580015-580449, Verified ORF
0.9982	123018_Ypt1_WTvs75D_1pct.18970.18970.2	801.5	K.VATLEQILWR.V	YOR270C	1227.7	1.46	VPH1 SGDID:S0005796, Chr XV from 830571-828049, reverse complement, Verified ORF
1	123018_Ypt1_WTvs75D_1pct.18974.18974.3	721.3	K.FQTFSDC[160.03]EPIIPLYLEHDIDAPK.Y	YGR124W	2747.32	2.14	ASN2 SGDID:S0003356, Chr VII from 739949-741667, Verified ORF
1	123018_Ypt1_WTvs75D_1pct.18975.18975.2	1840.2	K.FAIPAINVTSSSTAVAALEAAR.D	YKL060C	2159.16	4.01	FBA1 SGDID:S0001543, Chr XI from 327132-326053, reverse complement, Verified ORF
0.9999	123018_Ypt1_WTvs75D_1pct.18978.18978.3	1460.2	K.HVFSATQLAAMFIDK[136.11].V	YPL106C	1685.87	4.76	SSE1 SGDID:S0006027, Chr XVI from 352272-350191, reverse complement, Verified ORF
1	123018_Ypt1_WTvs75D_1pct.18985.18985.2	1622.9	K.NLAGVDYLTISPALLDK.L	YLR354C	1801.98	88.94	TAL1 SGDID:S0004346, Chr XII from 837356-836349, reverse complement, Verified ORF
1	123018_Ypt1_WTvs75D_1pct.18987.18987.2	1395.6	K.FAIPAINVTSSSTAVAALEAAR[166.11].D	YKL060C	2169.17	3.98	FBA1 SGDID:S0001543, Chr XI from 327132-326053, reverse complement, Verified ORF
0.9908	123018_Ypt1_WTvs75D_1pct.18993.18993.2	342.7	R.IYNTLVDLLR.T	YIL078W	1218.7	1.75	THS1 SGDID:S0001340, Chr IX from 212496-214700, Verified ORF
0.9997	123018_Ypt1_WTvs75D_1pct.18995.18995.2	931	K.FDGILGLGYDTISVDK.V	YPL154C	1711.87	0.83	PEP4 SGDID:S0006075, Chr XVI from 260930-259713, reverse complement, Verified ORF
1	123018_Ypt1_WTvs75D_1pct.18999.18999.2	1638.4	R.FSDDTYTNDYISTIGVDFK.L	YFL038C	2199.98	1.24	YPT1 SGDID:S0001856, Chr VI from 55985-55365, reverse complement, Verified ORF
1	123018_Ypt1_WTvs75D_1pct.19002.19002.2	732.9	K.FDGILGLGYDTISVDK[136.11].V	YPL154C	1719.88	0.83	PEP4 SGDID:S0006075, Chr XVI from 260930-259713, reverse complement, Verified ORF
1	123018_Ypt1_WTvs75D_1pct.19003.19003.3	1028.9	K.SNGLAPEIPEDLYYLIK[136.11]K[136.11].A	YDR064W	2078.13	2.33	RPS13 SGDID:S0002471, Chr IV from 579455-579475,580015-580449, Verified ORF
1	123018_Ypt1_WTvs75D_1pct.19005.19005.3	621.7	R.DFDLAITEHFADEFK.T	YPL106C	1796.83	4.28	SSE1 SGDID:S0006027, Chr XVI from 352272-350191, reverse complement, Verified ORF
0.8852	123018_Ypt1_WTvs75D_1pct.19007.19007.3	333.8	K.STITYNLVLLAEAER.S	YJR139C	1691.91	21.16	HOM6 SGDID:S0003900, Chr X from 690439-689360, reverse complement, Verified ORF
0.9994	123018_Ypt1_WTvs75D_1pct.19008.19008.2	1061.2	K.VGIVGLGGIGSMGTLISK.A	YMR318C	1657.94	999	ADH6 SGDID:S0004937, Chr XIII from 912141-911059, reverse complement, Verified ORF
0.9995	123018_Ypt1_WTvs75D_1pct.19009.19009.3	437.7	K.RVPFLQDISQLVR.Q	YGL195W	1569.9	4.93	GCN1 SGDID:S0003163, Chr VII from 131531-139549, Verified ORF
1	123018_Ypt1_WTvs75D_1pct.19014.19014.3	1936.9	R.GSHGIIIVYDVTDQESFNGVK.M	YFL038C	2277.13	1.38	YPT1 SGDID:S0001856, Chr VI from 55985-55365, reverse complement, Verified ORF
1	123018_Ypt1_WTvs75D_1pct.19015.19015.2	784.7	K.LIPVAVSNLDEIAWR.T	YGL195W	1694.94	7.57	GCN1 SGDID:S0003163, Chr VII from 131531-139549, Verified ORF
0.6078	123018_Ypt1_WTvs75D_1pct.19019.19019.3	221.7	R.DFDLAITEHFADEFK[136.11].T	YPL106C	1804.84	4.05	SSE1 SGDID:S0006027, Chr XVI from 352272-350191, reverse complement, Verified ORF
0.9887	123018_Ypt1_WTvs75D_1pct.19020.19020.3	778.6	K.FDGILGLGYDTISVDK.V	YPL154C	1711.87	0.52	PEP4 SGDID:S0006075, Chr XVI from 260930-259713, reverse complement, Verified ORF
0.9999	123018_Ypt1_WTvs75D_1pct.19023.19023.4	664.3	R.TTGIVLDSGDGVTHVVPIYAGFSLPHAILR.L	YFL039C	3104.67	4.18	ACT1 SGDID:S0001855, Chr VI from 54695-54686,54377-53260, reverse complement, Verified ORF
0.9994	123018_Ypt1_WTvs75D_1pct.19027.19027.2	783	R.ASFELNPLDGLADSNLNIK.L	YLL040C	2030.03	3.97	VPS13 SGDID:S0003963, Chr XII from 63644-54210, reverse complement, Verified ORF
1	123018_Ypt1_WTvs75D_1pct.19032.19032.2	894.5	K.SIGFELAVGDGVYWSGR.W	YLR109W	1811.88	0.97	AHP1 SGDID:S0004099, Chr XII from 368782-369312, Verified ORF
0.9998	123018_Ypt1_WTvs75D_1pct.19034.19034.3	1014.6	K.TPAANLKPFVSVITGPLIR.V	YGL195W	1993.17	6.21	GCN1 SGDID:S0003163, Chr VII from 131531-139549, Verified ORF
0.97	123018_Ypt1_WTvs75D_1pct.19036.19036.3	575.1	R.ASFELNPLDGLADSNLNIK.L	YLL040C	2030.03	3.28	VPS13 SGDID:S0003963, Chr XII from 63644-54210, reverse complement, Verified ORF
0.9571	123018_Ypt1_WTvs75D_1pct.19037.19037.3	567.8	F.SPTC[160.03]TVSHIPGYINYLDELVK[136.11].E	YLR109W	2413.21	0.79	AHP1 SGDID:S0004099, Chr XII from 368782-369312, Verified ORF
1	123018_Ypt1_WTvs75D_1pct.19041.19041.4	2301.3	K.LQINC[160.03]VVEDDKVSLDDLQQSIEEDEDHVQSTDIAAMQK.L	YAL003W	4357.02	42.37	EFB1 SGDID:S0000003, Chr I from 142176-142255,142622-143162, Verified ORF
0.9998	123018_Ypt1_WTvs75D_1pct.19043.19043.3	907.5	K.FDGILGLGYDTISVDK[136.11].V	YPL154C	1719.88	0.52	PEP4 SGDID:S0006075, Chr XVI from 260930-259713, reverse complement, Verified ORF
0.9999	123018_Ypt1_WTvs75D_1pct.19044.19044.3	1320.6	K.YADELLSIEQIKPFGQLVNSSR.A	YNL287W	2506.31	8.45	SEC21 SGDID:S0005231, Chr XIV from 91992-94799, Verified ORF
1	123018_Ypt1_WTvs75D_1pct.19045.19045.4	1705.7	R.TTGIVLDSGDGVTHVVPIYAGFSLPHAILR[166.11].L	YFL039C	3114.67	4.18	ACT1 SGDID:S0001855, Chr VI from 54695-54686,54377-53260, reverse complement, Verified ORF
0.9999	123018_Ypt1_WTvs75D_1pct.19046.19046.3	420.2	R.GALWIMGEYAEGESEIQHC[160.03]WK.H	YDR238C	2493.11	13.91	SEC26 SGDID:S0002646, Chr IV from 940810-937889, reverse complement, Verified ORF
0.7546	123018_Ypt1_WTvs75D_1pct.19052.19052.3	422.9	R.QNLEPLFEQYINNLRR.Q	K2C5_HUMAN,K2CA_HUMAN,K2CB_HUMAN,K2CC_HUMAN,K2CD_HUMAN,K2CE_HUMAN,K2CF_HUMAN	2046.06	9.28	UPSP:K2C5_HUMAN P13647 homo sapiens (human). keratin, type ii cytoskeletal 5 (cytokeratin 5) (k5) (ck 5) (58 kda cytokeratin). 10\2004
1	123018_Ypt1_WTvs75D_1pct.19053.19053.3	1394	K.MLLDPMGGLVLTNDGHAILR.E	YJL014W	2135.12	1.99	CCT3 SGDID:S0003551, Chr X from 407473-409077, Verified ORF
0.9893	123018_Ypt1_WTvs75D_1pct.19054.19054.2	554.2	K.VSIPLNIAIC[160.03]ALK.L	YLR216C	1410.83	9.3	CPR6 SGDID:S0004206, Chr XII from 573213-572098, reverse complement, Verified ORF
1	123018_Ypt1_WTvs75D_1pct.19059.19059.2	1475	R.FSDDTYTNDYISTIGVDFK[136.11].L	YFL038C	2208	1.27	YPT1 SGDID:S0001856, Chr VI from 55985-55365, reverse complement, Verified ORF
0.9989	123018_Ypt1_WTvs75D_1pct.19061.19061.3	571.6	R.WGDAPVHSIAAALFLPK.D	YDR483W	1791.97	0.89	KRE2 SGDID:S0002891, Chr IV from 1421147-1422475, Verified ORF
0.9998	123018_Ypt1_WTvs75D_1pct.19064.19064.3	418.8	K.EQFPLFAIHDMTEDLK.Y	YCL043C	1932.93	4.24	PDI1 SGDID:S0000548, Chr III from 50221-48653, reverse complement, Verified ORF
0.6016	123018_Ypt1_WTvs75D_1pct.19068.19068.3	848	K.ITAVAELLNQWPTEK[136.11].Q	YJL130C	1719.93	2.36	URA2 SGDID:S0003666, Chr X from 172285-165641, reverse complement, Verified ORF
0.9935	123018_Ypt1_WTvs75D_1pct.19071.19071.2	416.5	R.LSAFVGAIAVGDLVK.S	YIL142W	1458.84	2.32	CCT2 SGDID:S0001404, Chr IX from 83302-84885, Verified ORF
0.9985	123018_Ypt1_WTvs75D_1pct.19078.19078.2	716.7	R.YFESLFGTEWR.A	YPL048W	1433.66	7.74	CAM1 SGDID:S0005969, Chr XVI from 464398-465645, Verified ORF
0.9993	123018_Ypt1_WTvs75D_1pct.19083.19083.3	713.3	K.MWLQEIDRYATSTVLK.L	YFL038C	1953	1.41	YPT1 SGDID:S0001856, Chr VI from 55985-55365, reverse complement, Verified ORF
0.6169	123018_Ypt1_WTvs75D_1pct.19084.19084.3	590.4	K.MWLQEIDR[166.11]YATSTVLK[136.11].L	YFL038C	1971.03	1.41	YPT1 SGDID:S0001856, Chr VI from 55985-55365, reverse complement, Verified ORF
0.9999	123018_Ypt1_WTvs75D_1pct.19085.19085.3	489.9	R.QNVDTVFGYPGGAILPVYDAIHNSDK.F	YMR108W	2789.37	1.53	ILV2 SGDID:S0004714, Chr XIII from 484083-486146, Verified ORF
1	123018_Ypt1_WTvs75D_1pct.19094.19094.3	1247.7	K.AQYNEIQGWDHLSLLPTFGAK.D	YLR044C	2387.19	3.31	PDC1 SGDID:S0004034, Chr XII from 234082-232391, reverse complement, Verified ORF
0.9996	123018_Ypt1_WTvs75D_1pct.19097.19097.2	921.3	K.IVFFTWSPDTAPVR.S	YLL050C	1634.85	8.38	COF1 SGDID:S0003973, Chr XII from 40413-40400,40220-39803, reverse complement, Verified ORF
0.9999	123018_Ypt1_WTvs75D_1pct.19103.19103.3	801.9	R.FSDDTYTNDYISTIGVDFK[136.11].L	YFL038C	2208	1.31	YPT1 SGDID:S0001856, Chr VI from 55985-55365, reverse complement, Verified ORF
0.9999	123018_Ypt1_WTvs75D_1pct.19105.19105.3	1642.5	R.AEVSDVGNAILDGADC[160.03]VMLSGETAK.G	YAL038W	2521.17	3.04	CDC19 SGDID:S0000036, Chr I from 71787-73289, Verified ORF
0.9991	123018_Ypt1_WTvs75D_1pct.19107.19107.2	730.5	K.IVFFTWSPDTAPVR[166.11].S	YLL050C	1644.85	8.28	COF1 SGDID:S0003973, Chr XII from 40413-40400,40220-39803, reverse complement, Verified ORF
1	123018_Ypt1_WTvs75D_1pct.19111.19111.3	1783.6	K.EQFPLFAIHDMTEDLK[136.11].Y	YCL043C	1940.94	4.21	PDI1 SGDID:S0000548, Chr III from 50221-48653, reverse complement, Verified ORF
1	123018_Ypt1_WTvs75D_1pct.19114.19114.3	1452.3	R.AEVSDVGNAILDGADC[160.03]VMLSGETAK[136.11].G	YAL038W	2529.18	3.04	CDC19 SGDID:S0000036, Chr I from 71787-73289, Verified ORF
0.7817	123018_Ypt1_WTvs75D_1pct.19115.19115.2	109	R.AALIGSLGSIFK.T	YOR197W	1175.69	7.25	MCA1 SGDID:S0005723, Chr XV from 717023-718384, Verified ORF
0.8496	123018_Ypt1_WTvs75D_1pct.19116.19116.2	234.2	K.DATIPTNEFVVDIIK.A	YKR001C	1673.89	18.25	VPS1 SGDID:S0001709, Chr XI from 442365-440251, reverse complement, Verified ORF
1	123018_Ypt1_WTvs75D_1pct.19119.19119.3	738.2	R.FSDDTYTNDYISTIGVDFK.L	YFL038C	2199.98	1.33	YPT1 SGDID:S0001856, Chr VI from 55985-55365, reverse complement, Verified ORF
1	123018_Ypt1_WTvs75D_1pct.19121.19121.3	1107.4	K.AQYNEIQGWDHLSLLPTFGAK[136.11].D	YLR044C	2395.21	3.31	PDC1 SGDID:S0004034, Chr XII from 234082-232391, reverse complement, Verified ORF
1	123018_Ypt1_WTvs75D_1pct.19127.19127.2	1757.6	K.TAIGFLDLTSNLSQGVK.S	YLL040C	1762.95	2.41	VPS13 SGDID:S0003963, Chr XII from 63644-54210, reverse complement, Verified ORF
1	123018_Ypt1_WTvs75D_1pct.19130.19130.3	1232.1	K.FAIPAINVTSSSTAVAALEAAR.D	YKL060C	2159.16	3.11	FBA1 SGDID:S0001543, Chr XI from 327132-326053, reverse complement, Verified ORF
0.9988	123018_Ypt1_WTvs75D_1pct.19137.19137.2	448.4	K.VWPVLWDEVDR.S	YBR149W	1412.71	5.21	ARA1 SGDID:S0000353, Chr II from 539981-541015, Verified ORF
0.9941	123018_Ypt1_WTvs75D_1pct.19138.19138.3	1468.8	R.FKVYEPLLLVGLDK.F	YDL083C,YMR143W	1632.95	1.27	RPS16B SGDID:S0002241, Chr IV from 307789-307766,307333-306926, reverse complement, Verified ORF
1	123018_Ypt1_WTvs75D_1pct.19139.19139.2	1576.3	K.KLIDLTQFPAFVTPMGK.G	YLR044C	1905.04	4.34	PDC1 SGDID:S0004034, Chr XII from 234082-232391, reverse complement, Verified ORF
1	123018_Ypt1_WTvs75D_1pct.19146.19146.2	1881.6	R.AEVSDVGNAILDGADC[160.03]VMLSGETAK.G	YAL038W	2521.17	3.41	CDC19 SGDID:S0000036, Chr I from 71787-73289, Verified ORF
0.7142	123018_Ypt1_WTvs75D_1pct.19147.19147.2	269.2	K.NDINGLLFLYR.Y	YDL040C	1336.71	3.3	NAT1 SGDID:S0002198, Chr IV from 381435-378871, reverse complement, Verified ORF
0.9995	123018_Ypt1_WTvs75D_1pct.19148.19148.2	920.1	K.FLGGDSNWSQPFFIK.N	YLL040C	1741.85	0.2	VPS13 SGDID:S0003963, Chr XII from 63644-54210, reverse complement, Verified ORF
0.9971	123018_Ypt1_WTvs75D_1pct.19149.19149.3	364.4	K.SQIDDLPFYC[160.03]IGFK.S	YGR032W,YLR342W	1701.81	1.23	GSC2 SGDID:S0003264, Chr VII from 548268-553955, Verified ORF
0.9604	123018_Ypt1_WTvs75D_1pct.19155.19155.3	471.3	K.LAIELGIMVPGEDVESYIHEK.K	YMR246W	2341.19	2.34	FAA4 SGDID:S0004860, Chr XIII from 759806-761890, Verified ORF
0.9996	123018_Ypt1_WTvs75D_1pct.19160.19160.2	600.7	K.QANNFLWPFK.L	YGL076C,YPL198W	1263.64	2.17	RPL7A SGDID:S0003044, Chr VII from 365999-365989,365529-365436,364967-364338, reverse complement, Verified ORF
1	123018_Ypt1_WTvs75D_1pct.19162.19162.2	2486.7	R.AEVSDVGNAILDGADC[160.03]VMLSGETAK[136.11].G	YAL038W	2529.18	3.41	CDC19 SGDID:S0000036, Chr I from 71787-73289, Verified ORF
0.9995	123018_Ypt1_WTvs75D_1pct.19169.19169.3	1009.1	R.WGLKPYLFVLNNDGYTIEK.L	YGR087C,YLR044C	2269.18	6.49	PDC6 SGDID:S0003319, Chr VII from 652985-651294, reverse complement, Verified ORF
0.942	123018_Ypt1_WTvs75D_1pct.19170.19170.2	999.9	K.VFGINLNDLVAR.H	YJL117W	1329.74	1.87	PHO86 SGDID:S0003653, Chr X from 192451-193386, Verified ORF
1	123018_Ypt1_WTvs75D_1pct.19171.19171.2	1456.5	K.ELASQSFINWLGEEK.Y	YFL045C	1749.86	1.12	SEC53 SGDID:S0001849, Chr VI from 44392-43628, reverse complement, Verified ORF
0.9999	123018_Ypt1_WTvs75D_1pct.19176.19176.3	932.8	K.IENQQGVNNFDEILKVTDGVMVAR.G	YAL038W	2688.35	6.74	CDC19 SGDID:S0000036, Chr I from 71787-73289, Verified ORF
0.9927	123018_Ypt1_WTvs75D_1pct.19177.19177.2	683.7	K.SLGDIPLFLTSAK[136.11].N	YML001W	1368.77	1.17	YPT7 SGDID:S0004460, Chr XIII from 267174-267800, Verified ORF
0.9995	123018_Ypt1_WTvs75D_1pct.19178.19178.3	626.6	K.LAIELGIMVPGEDVESYIHEK[136.11].K	YMR246W	2349.2	2.34	FAA4 SGDID:S0004860, Chr XIII from 759806-761890, Verified ORF
0.9998	123018_Ypt1_WTvs75D_1pct.19186.19186.3	607.8	K.LFYIGGFHLTVSPDAIVK.L	YJR105W	1976.08	6.09	ADO1 SGDID:S0003866, Chr X from 623494-624516, Verified ORF
0.9997	123018_Ypt1_WTvs75D_1pct.19190.19190.2	928.6	R.AQFIAATDAQALLGFK.L	YGL026C	1663.89	1.86	TRP5 SGDID:S0002994, Chr VII from 448540-446417, reverse complement, Verified ORF
0.9976	123018_Ypt1_WTvs75D_1pct.19192.19192.2	595.4	K.EMYLLGYLAR.D	YGL137W	1227.63	2.6	SEC27 SGDID:S0003105, Chr VII from 249874-249891,250092-252743, Verified ORF
0.9993	123018_Ypt1_WTvs75D_1pct.19195.19195.2	550	K.QANNFLWPFK[136.11].L	YGL076C,YPL198W	1271.65	2.17	RPL7A SGDID:S0003044, Chr VII from 365999-365989,365529-365436,364967-364338, reverse complement, Verified ORF
1	123018_Ypt1_WTvs75D_1pct.19200.19200.2	794.7	R.FK[136.11]VYEPLLLVGLDK[136.11].F	YDL083C,YMR143W	1648.98	1.16	RPS16B SGDID:S0002241, Chr IV from 307789-307766,307333-306926, reverse complement, Verified ORF
1	123018_Ypt1_WTvs75D_1pct.19204.19204.3	850.5	R.FDGSLNVDLNEFQTNLVPYPR.L	YML085C,YML124C	2437.19	2.29	TUB1 SGDID:S0004550, Chr XIII from 99400-99376,99259-97941, reverse complement, Verified ORF
0.9992	123018_Ypt1_WTvs75D_1pct.19206.19206.3	538	K.IVGIATTFDLDFLKEK.G	YIL053W	1808.99	4.22	RHR2 SGDID:S0001315, Chr IX from 255050-255865, Verified ORF
0.9499	123018_Ypt1_WTvs75D_1pct.19213.19213.2	695.4	R.IAWTVLFR[166.11].K	YGL031C,YGR148C	1014.59	1.66	RPL24A SGDID:S0002999, Chr VII from 437939-437472, reverse complement, Verified ORF
0.9999	123018_Ypt1_WTvs75D_1pct.19214.19214.3	681.5	K.LGEVITTIPTIGFNVETVQYK.N	YDL137W,YDL192W	2321.25	2.17	ARF2 SGDID:S0002296, Chr IV from 216529-217074, Verified ORF
0.9995	123018_Ypt1_WTvs75D_1pct.19216.19216.2	805.5	K.SIGFELAVGDGVYWSGR[166.11].W	YLR109W	1821.89	1.17	AHP1 SGDID:S0004099, Chr XII from 368782-369312, Verified ORF
0.9855	123018_Ypt1_WTvs75D_1pct.19219.19219.3	463.3	R.WGLK[136.11]PYLFVLNNDGYTIEK[136.11].L	YGR087C,YLR044C	2285.21	6.43	PDC6 SGDID:S0003319, Chr VII from 652985-651294, reverse complement, Verified ORF
0.8577	123018_Ypt1_WTvs75D_1pct.19220.19220.2	306.2	R.IAWTVLFR.K	YGL031C,YGR148C	1004.58	1.66	RPL24A SGDID:S0002999, Chr VII from 437939-437472, reverse complement, Verified ORF
1	123018_Ypt1_WTvs75D_1pct.19227.19227.4	3233.3	K.LKGVLGYTEDAVVSSDFLGDSHSSIFDASAGIQLSPK.F	YGR192C	3809.9	1.44	TDH3 SGDID:S0003424, Chr VII from 883815-882817, reverse complement, Verified ORF
1	123018_Ypt1_WTvs75D_1pct.19229.19229.3	1030.5	K.LGEVITTIPTIGFNVETVQYK[136.11].N	YDL137W,YDL192W	2329.27	2.17	ARF2 SGDID:S0002296, Chr IV from 216529-217074, Verified ORF
1	123018_Ypt1_WTvs75D_1pct.19232.19232.2	1509.2	R.FSDDTYTNDYISTIGVDFK.L	YFL038C	2199.98	1.27	YPT1 SGDID:S0001856, Chr VI from 55985-55365, reverse complement, Verified ORF
1	123018_Ypt1_WTvs75D_1pct.19235.19235.4	2672.2	K.LK[136.11]GVLGYTEDAVVSSDFLGDSHSSIFDASAGIQLSPK[136.11].F	YGR192C	3825.93	1.44	TDH3 SGDID:S0003424, Chr VII from 883815-882817, reverse complement, Verified ORF
0.9989	123018_Ypt1_WTvs75D_1pct.19236.19236.2	815.1	R.SLDLDSIIAEVK.A	K2C1_HUMAN	1301.71	999	UPSP:K2C1_HUMAN P04264 homo sapiens (human). keratin, type ii cytoskeletal 1 (cytokeratin 1) (k1) (ck 1) (67 kda cytokeratin) (hair alpha protein). 7\2004
0.9947	123018_Ypt1_WTvs75D_1pct.19247.19247.3	511.7	K.ISSIQDILPALEISNQSR.R	YLR259C	1983.06	0	HSP60 SGDID:S0004249, Chr XII from 665004-663286, reverse complement, Verified ORF
1	123018_Ypt1_WTvs75D_1pct.19249.19249.3	1239.6	R.GSHGIIIVYDVTDQESFNGVK.M	YFL038C	2277.13	1.83	YPT1 SGDID:S0001856, Chr VI from 55985-55365, reverse complement, Verified ORF
0.9954	123018_Ypt1_WTvs75D_1pct.19251.19251.4	1109	K.HNIPTASYDVFTNPEEAISFLQAHTDK.A	YGL234W	3044.45	3.06	ADE5,7 SGDID:S0003203, Chr VII from 56482-58890, Verified ORF
0.9994	123018_Ypt1_WTvs75D_1pct.19254.19254.2	487.8	K.ISSIQDILPALEISNQSR.R	YLR259C	1983.06	29.37	HSP60 SGDID:S0004249, Chr XII from 665004-663286, reverse complement, Verified ORF
0.9857	123018_Ypt1_WTvs75D_1pct.19258.19258.4	667	K.HNIPTASYDVFTNPEEAISFLQAHTDK[136.11].A	YGL234W	3052.47	3.06	ADE5,7 SGDID:S0003203, Chr VII from 56482-58890, Verified ORF
1	123018_Ypt1_WTvs75D_1pct.19261.19261.3	645.1	K.TSFYGAGFNLGFVQVTQGTDIEATPK[136.11].G	YLR083C	2755.36	0.13	EMP70 SGDID:S0004073, Chr XII from 296095-294092, reverse complement, Verified ORF
0.6042	123018_Ypt1_WTvs75D_1pct.19262.19262.3	379.2	K.QAINVEEAFYTLAR.L	YNL098C	1623.83	2.24	RAS2 SGDID:S0005042, Chr XIV from 440570-439602, reverse complement, Verified ORF
0.9988	123018_Ypt1_WTvs75D_1pct.19266.19266.2	576.6	K.QWDTLWTSSEFIR.V	YML086C	1667.79	1.42	ALO1 SGDID:S0004551, Chr XIII from 97371-95791, reverse complement, Verified ORF
0.9981	123018_Ypt1_WTvs75D_1pct.19267.19267.3	719.1	R.MGTTGVQSSVASDLDELISR.V	YGL026C	2065	2.27	TRP5 SGDID:S0002994, Chr VII from 448540-446417, reverse complement, Verified ORF
0.848	123018_Ypt1_WTvs75D_1pct.19268.19268.3	725	K.MGTDYVDLYLLHSPFVSK.E	YDL124W	2084.03	2.86	YDL124W SGDID:S0002282, Chr IV from 240259-241197, Uncharacterized ORF
0.9989	123018_Ypt1_WTvs75D_1pct.19272.19272.2	1288.6	K.ILEDLVFPTEIVGK[136.11].R	YOR096W	1579.9	1.27	RPS7A SGDID:S0005622, Chr XV from 505794-505937,506339-506767, Verified ORF
0.9996	123018_Ypt1_WTvs75D_1pct.19279.19279.2	617.7	K.SIGFELAVGDGVYWSGR.W	YLR109W	1811.88	1.16	AHP1 SGDID:S0004099, Chr XII from 368782-369312, Verified ORF
0.9965	123018_Ypt1_WTvs75D_1pct.19280.19280.2	1297.6	K.ILEDLVFPTEIVGK.R	YOR096W	1571.88	1.27	RPS7A SGDID:S0005622, Chr XV from 505794-505937,506339-506767, Verified ORF
0.9996	123018_Ypt1_WTvs75D_1pct.19283.19283.3	478.5	R.MGTTGVQSSVASDLDELISR[166.11].V	YGL026C	2075.01	2.26	TRP5 SGDID:S0002994, Chr VII from 448540-446417, reverse complement, Verified ORF
1	123018_Ypt1_WTvs75D_1pct.19288.19288.2	1840.8	K.EVDQVIVVTVDNPFANQAWAK[136.11].S	YLR109W	2350.2	1.23	AHP1 SGDID:S0004099, Chr XII from 368782-369312, Verified ORF
1	123018_Ypt1_WTvs75D_1pct.19289.19289.2	1640.5	K.EVDQVIVVTVDNPFANQAWAK.S	YLR109W	2342.19	1.23	AHP1 SGDID:S0004099, Chr XII from 368782-369312, Verified ORF
1	123018_Ypt1_WTvs75D_1pct.19293.19293.2	1311.8	R.FSDDTYTNDYISTIGVDFK[136.11].L	YFL038C	2208	1.27	YPT1 SGDID:S0001856, Chr VI from 55985-55365, reverse complement, Verified ORF
0.8493	123018_Ypt1_WTvs75D_1pct.19295.19295.3	354.9	K.ILEDLVFPTEIVGK.R	YOR096W	1571.88	1.34	RPS7A SGDID:S0005622, Chr XV from 505794-505937,506339-506767, Verified ORF
0.9994	123018_Ypt1_WTvs75D_1pct.19300.19300.2	2476.8	M.ALSLGQFINVGGMVK[136.11].D	YMR071C	1540.85	0.95	TVP18 SGDID:S0004675, Chr XIII from 411264-410761, reverse complement, Uncharacterized ORF
1	123018_Ypt1_WTvs75D_1pct.19301.19301.3	2079.4	K.IEAALSDALAALQIEDPSADELRK.A	YDL229W,YNL209W	2538.32	6.48	SSB1 SGDID:S0002388, Chr IV from 44066-45907, Verified ORF
0.9993	123018_Ypt1_WTvs75D_1pct.19302.19302.2	866.4	K.VYEPLLLVGLDK.F	YDL083C,YMR143W	1357.79	1.37	RPS16B SGDID:S0002241, Chr IV from 307789-307766,307333-306926, reverse complement, Verified ORF
1	123018_Ypt1_WTvs75D_1pct.19306.19306.2	1263.4	M.ALSLGQFINVGGMVK.D	YMR071C	1532.84	0.95	TVP18 SGDID:S0004675, Chr XIII from 411264-410761, reverse complement, Uncharacterized ORF
0.9997	123018_Ypt1_WTvs75D_1pct.19307.19307.4	832.9	R.NISIHPLNEGLIVDAGFLKPLVR.L	YEL013W	2514.43	1.54	VAC8 SGDID:S0000739, Chr V from 128825-130561, Verified ORF
0.9989	123018_Ypt1_WTvs75D_1pct.19309.19309.2	823	R.YFQPSSIDEVVELVK[136.11].S	YML086C	1759.91	1.56	ALO1 SGDID:S0004551, Chr XIII from 97371-95791, reverse complement, Verified ORF
0.9995	123018_Ypt1_WTvs75D_1pct.19316.19316.2	722	K.VYEPLLLVGLDK[136.11].F	YDL083C,YMR143W	1365.8	1.37	RPS16B SGDID:S0002241, Chr IV from 307789-307766,307333-306926, reverse complement, Verified ORF
1	123018_Ypt1_WTvs75D_1pct.19317.19317.3	1897.8	R.GSHGIIIVYDVTDQESFNGVK[136.11].M	YFL038C	2285.14	1.73	YPT1 SGDID:S0001856, Chr VI from 55985-55365, reverse complement, Verified ORF
1	123018_Ypt1_WTvs75D_1pct.19318.19318.3	1298.7	K.LC[160.03]YVALDFEQEMQTAAQSSSIEK.S	YFL039C	2647.21	3.97	ACT1 SGDID:S0001855, Chr VI from 54695-54686,54377-53260, reverse complement, Verified ORF
0.9967	123018_Ypt1_WTvs75D_1pct.19319.19319.2	668.3	K.ALIDYLNDPLLR.N	YJL183W	1414.78	1.86	MNN11 SGDID:S0003719, Chr X from 84066-85334, Verified ORF
0.9876	123018_Ypt1_WTvs75D_1pct.19320.19320.2	1145.9	K.ALIDYLNDPLLR[166.11].N	YJL183W	1424.79	1.86	MNN11 SGDID:S0003719, Chr X from 84066-85334, Verified ORF
0.9992	123018_Ypt1_WTvs75D_1pct.19321.19321.2	500.2	K.MSLAPEADLDSLIIR.N	YDR394W	1642.86	1.95	RPT3 SGDID:S0002802, Chr IV from 1261671-1262957, Verified ORF
0.9996	123018_Ypt1_WTvs75D_1pct.19322.19322.2	1018	K.TAVVDGIFEEISLEK.Y	YDR453C	1648.86	0.51	TSA2 SGDID:S0002861, Chr IV from 1365652-1365062, reverse complement, Verified ORF
0.9996	123018_Ypt1_WTvs75D_1pct.19325.19325.2	722.8	R.YFQPSSIDEVVELVK.S	YML086C	1751.9	1.56	ALO1 SGDID:S0004551, Chr XIII from 97371-95791, reverse complement, Verified ORF
0.5958	123018_Ypt1_WTvs75D_1pct.19327.19327.3	415.6	K.TLPLDDLIAHLK.T	YJR139C	1347.78	13.05	HOM6 SGDID:S0003900, Chr X from 690439-689360, reverse complement, Verified ORF
0.9997	123018_Ypt1_WTvs75D_1pct.19328.19328.2	1353	K.TAVVDGIFEEISLEK[136.11].Y	YDR453C	1656.87	0.51	TSA2 SGDID:S0002861, Chr IV from 1365652-1365062, reverse complement, Verified ORF
0.9961	123018_Ypt1_WTvs75D_1pct.19333.19333.3	505.2	K.TVINLTFPLTVEDYVHR[166.11].L	YGL078C	2026.08	1.8	DBP3 SGDID:S0003046, Chr VII from 361862-360291, reverse complement, Verified ORF
1	123018_Ypt1_WTvs75D_1pct.19338.19338.3	1023.1	R.FSDDTYTNDYISTIGVDFK[136.11].L	YFL038C	2208	1.29	YPT1 SGDID:S0001856, Chr VI from 55985-55365, reverse complement, Verified ORF
0.9972	123018_Ypt1_WTvs75D_1pct.19341.19341.3	656.4	K.YIATIGVEVHPLSFYTNFGEIK.F	YLR293C,YOR185C	2497.29	0.08	GSP1 SGDID:S0004284, Chr XII from 721432-720773, reverse complement, Verified ORF
1	123018_Ypt1_WTvs75D_1pct.19342.19342.3	1183.1	K.TILSELSALEDPATNEGGVEAASEEK.A	YDR429C	2659.27	1.12	TIF35 SGDID:S0002837, Chr IV from 1325291-1324467, reverse complement, Verified ORF
0.9999	123018_Ypt1_WTvs75D_1pct.19343.19343.3	1202.5	K.GIDFHPTEPWVLTTLYSGR.V	YGL137W	2188.1	2.55	SEC27 SGDID:S0003105, Chr VII from 249874-249891,250092-252743, Verified ORF
1	123018_Ypt1_WTvs75D_1pct.19353.19353.3	612.3	K.TIMVNYNPETVSTDYDEADRLYFETINLER.V	YJL130C	3610.68	6.02	URA2 SGDID:S0003666, Chr X from 172285-165641, reverse complement, Verified ORF
1	123018_Ypt1_WTvs75D_1pct.19357.19357.3	881.6	R.FSDDTYTNDYISTIGVDFK.L	YFL038C	2199.98	1.28	YPT1 SGDID:S0001856, Chr VI from 55985-55365, reverse complement, Verified ORF
0.8045	123018_Ypt1_WTvs75D_1pct.19360.19360.3	662.9	R.LSAIYGGTYMLDTPIDEVLYKK.D	YER136W	2489.28	3.5	GDI1 SGDID:S0000938, Chr V from 439612-440967, Verified ORF
1	123018_Ypt1_WTvs75D_1pct.19366.19366.3	1676.1	K.VRTDTTYPAGFMDVITLDATNENFR.L	YHR203C,YJR145C	2846.35	1.94	RPS4B SGDID:S0001246, Chr VIII from 505529-505516,505246-504475, reverse complement, Verified ORF
0.9931	123018_Ypt1_WTvs75D_1pct.19367.19367.2	499.1	K.IQMLDLPGIIDGAK[136.11].D	YAL036C	1490.83	4.32	RBG1 SGDID:S0000034, Chr I from 76153-75044, reverse complement, Verified ORF
1	123018_Ypt1_WTvs75D_1pct.19370.19370.3	1500.7	K.NQILNLTTDNANILLQIDNAR.L	K1CJ_HUMAN	2366.26	999	UPSP:K1CJ_HUMAN P13645 homo sapiens (human). keratin, type i cytoskeletal 10 (cytokeratin 10) (k10) (ck 10). 7\2004
0.9998	123018_Ypt1_WTvs75D_1pct.19372.19372.3	784.6	R.IPEILEEMQGDLFKK.A	YHR020W	1788.93	2.19	YHR020W SGDID:S0001062, Chr VIII from 143988-146054, Uncharacterized ORF
0.9987	123018_Ypt1_WTvs75D_1pct.19373.19373.3	1239	K.VYEPLLLVGLDK.F	YDL083C,YMR143W	1357.79	1.85	RPS16B SGDID:S0002241, Chr IV from 307789-307766,307333-306926, reverse complement, Verified ORF
0.9981	123018_Ypt1_WTvs75D_1pct.19376.19376.3	1366.6	K.VYEPLLLVGLDK[136.11].F	YDL083C,YMR143W	1365.8	1.85	RPS16B SGDID:S0002241, Chr IV from 307789-307766,307333-306926, reverse complement, Verified ORF
0.9999	123018_Ypt1_WTvs75D_1pct.19378.19378.3	935	R.ALTNLAILEFSNESPYNATVVYNR.L	YMR012W	2698.36	11.45	CLU1 SGDID:S0004614, Chr XIII from 291133-294966, Verified ORF
0.9996	123018_Ypt1_WTvs75D_1pct.19383.19383.3	557.4	R.HPLLEEYEWFWR.V	YBR205W	1703.81	1.72	KTR3 SGDID:S0000409, Chr II from 633617-634831, Verified ORF
1	123018_Ypt1_WTvs75D_1pct.19389.19389.2	2619.3	K.NQILNLTTDNANILLQIDNAR.L	K1CJ_HUMAN	2366.26	999	UPSP:K1CJ_HUMAN P13645 homo sapiens (human). keratin, type i cytoskeletal 10 (cytokeratin 10) (k10) (ck 10). 7\2004
0.9997	123018_Ypt1_WTvs75D_1pct.19390.19390.4	949.9	R.QTVFLPMVGLVDPDKLKPNDLVGVNK.D	YOR117W	2835.56	3.55	RPT5 SGDID:S0005643, Chr XV from 545029-546333, Verified ORF
0.9982	123018_Ypt1_WTvs75D_1pct.19392.19392.3	560.1	K.KPEFIGFSVIDAIER.R	YGL195W	1719.92	4.11	GCN1 SGDID:S0003163, Chr VII from 131531-139549, Verified ORF
0.9974	123018_Ypt1_WTvs75D_1pct.19393.19393.2	545.6	R.IYFLNLIC[160.03]SK.E	YHR128W	1269.68	2.46	FUR1 SGDID:S0001170, Chr VIII from 362117-362767, Verified ORF
1	123018_Ypt1_WTvs75D_1pct.19395.19395.2	787.3	K.ILIDGIDEMVAPLTEK.E	YFR044C	1755.93	4.6	YFR044C SGDID:S0001940, Chr VI from 241424-239979, reverse complement, Uncharacterized ORF
0.9064	123018_Ypt1_WTvs75D_1pct.19399.19399.3	438.3	K.MYEEALWPGWKPFDITAK.E	YGR234W	2181.06	10.24	YHB1 SGDID:S0003466, Chr VII from 959907-961106, Verified ORF
0.9998	123018_Ypt1_WTvs75D_1pct.19403.19403.3	723.7	K.EVDQVIVVTVDNPFANQAWAK.S	YLR109W	2342.19	1.18	AHP1 SGDID:S0004099, Chr XII from 368782-369312, Verified ORF
1	123018_Ypt1_WTvs75D_1pct.19407.19407.2	1289.6	K.LSAEEVDFVEIIGGTTR.L	YPL106C	1834.93	3.42	SSE1 SGDID:S0006027, Chr XVI from 352272-350191, reverse complement, Verified ORF
1	123018_Ypt1_WTvs75D_1pct.19410.19410.2	933	K.QLYEEFLLQEISEPK[136.11].V	YBR199W	1872.96	0.7	KTR4 SGDID:S0000403, Chr II from 618904-620298, Verified ORF
0.9993	123018_Ypt1_WTvs75D_1pct.19431.19431.2	751.9	K.LSAEEVDFVEIIGGTTR[166.11].L	YPL106C	1844.94	3.42	SSE1 SGDID:S0006027, Chr XVI from 352272-350191, reverse complement, Verified ORF
0.9999	123018_Ypt1_WTvs75D_1pct.19436.19436.3	657.1	R.NEEEDAK[136.11]NPLFSYVEPVLVASAK[136.11].G	YDL075W,YLR406C	2564.3	1.2	RPL31A SGDID:S0002233, Chr IV from 322226-322282,322704-322988, Verified ORF
1	123018_Ypt1_WTvs75D_1pct.19443.19443.3	1609.3	R.DPANLPWGSSNVDIAIDSTGVFK[136.11].E	YGR192C	2410.19	1.71	TDH3 SGDID:S0003424, Chr VII from 883815-882817, reverse complement, Verified ORF
0.9998	123018_Ypt1_WTvs75D_1pct.19444.19444.3	1498.8	R.NEEEDAKNPLFSYVEPVLVASAK.G	YDL075W,YLR406C	2548.27	1.23	RPL31A SGDID:S0002233, Chr IV from 322226-322282,322704-322988, Verified ORF
1	123018_Ypt1_WTvs75D_1pct.19447.19447.3	1342.5	K.VVGDKWESYLNLLQEDELDEGTALSR.L	YOR210W	2978.45	1.7	RPB10 SGDID:S0005736, Chr XV from 738320-738532, Verified ORF
0.9985	123018_Ypt1_WTvs75D_1pct.19448.19448.2	304.7	K.EPDLIEYFESSGYR[166.11].K	YBL017C	1713.78	0.96	PEP1 SGDID:S0000113, Chr II from 191586-186847, reverse complement, Verified ORF
1	123018_Ypt1_WTvs75D_1pct.19452.19452.3	1006.7	R.DPANLPWGSSNVDIAIDSTGVFK.E	YGR192C	2402.18	1.71	TDH3 SGDID:S0003424, Chr VII from 883815-882817, reverse complement, Verified ORF
1	123018_Ypt1_WTvs75D_1pct.19453.19453.2	1761.5	R.DPANLPWGSSNVDIAIDSTGVFK.E	YGR192C	2402.18	1.75	TDH3 SGDID:S0003424, Chr VII from 883815-882817, reverse complement, Verified ORF
0.9995	123018_Ypt1_WTvs75D_1pct.19454.19454.3	822.5	R.MKEILSNAEELEQVVQLVGK.S	YDL185W	2256.2	4.19	TFP1 SGDID:S0002344, Chr IV from 126788-130003, Verified ORF
1	123018_Ypt1_WTvs75D_1pct.19455.19455.2	1489.4	R.DPANLPWGSSNVDIAIDSTGVFK[136.11].E	YGR192C	2410.19	1.73	TDH3 SGDID:S0003424, Chr VII from 883815-882817, reverse complement, Verified ORF
0.6003	123018_Ypt1_WTvs75D_1pct.19460.19460.3	389.5	K.EMIQEVIVEEDLEPFEASK[136.11].E	YPL231W	2242.08	1.68	FAS2 SGDID:S0006152, Chr XVI from 108652-114315, Verified ORF
0.6927	123018_Ypt1_WTvs75D_1pct.19462.19462.2	198.9	R.AMPFISLLK.Q	YPL160W	1018.59	5.74	CDC60 SGDID:S0006081, Chr XVI from 246989-250261, Verified ORF
1	123018_Ypt1_WTvs75D_1pct.19465.19465.2	1487.2	R.FSDDTYTNDYISTIGVDFK.L	YFL038C	2199.98	1.29	YPT1 SGDID:S0001856, Chr VI from 55985-55365, reverse complement, Verified ORF
0.5614	123018_Ypt1_WTvs75D_1pct.19473.19473.4	1169.9	K.QGVDNQAYYSEESK[136.11]EVEKGGGR[166.11].N	rev_YNL215W	2447.13	[unavailable]	IES2 SGDID:S0005159, Chr XIV from 244467-245429, Verified ORF
0.9996	123018_Ypt1_WTvs75D_1pct.19474.19474.2	519.5	K.GLLSATQFTQPALTLMEK.A	YKL182W	1948.03	2.39	FAS1 SGDID:S0001665, Chr XI from 100676-106831, Verified ORF
0.9991	123018_Ypt1_WTvs75D_1pct.19475.19475.3	601.5	K.GLLSATQFTQPALTLMEK.A	YKL182W	1948.03	2.09	FAS1 SGDID:S0001665, Chr XI from 100676-106831, Verified ORF
1	123018_Ypt1_WTvs75D_1pct.19479.19479.4	2237.1	K.LK[136.11]GVLGYTEDAVVSSDFLGDSHSSIFDASAGIQLSPK[136.11].F	YGR192C	3825.93	3.44	TDH3 SGDID:S0003424, Chr VII from 883815-882817, reverse complement, Verified ORF
0.9998	123018_Ypt1_WTvs75D_1pct.19480.19480.3	558.3	R.NDAITVPEIAALNPDTLLISPGPGHPK[136.11].T	YKL211C	2757.48	0.91	TRP3 SGDID:S0001694, Chr XI from 38154-36700, reverse complement, Verified ORF
0.999	123018_Ypt1_WTvs75D_1pct.19481.19481.3	520.6	K.GLLSATQFTQPALTLMEK[136.11].A	YKL182W	1956.05	2.09	FAS1 SGDID:S0001665, Chr XI from 100676-106831, Verified ORF
0.9997	123018_Ypt1_WTvs75D_1pct.19482.19482.2	810.7	K.SIGFELAVGDGVYWSGR[166.11].W	YLR109W	1821.89	0.87	AHP1 SGDID:S0004099, Chr XII from 368782-369312, Verified ORF
1	123018_Ypt1_WTvs75D_1pct.19484.19484.3	2003.9	R.GSHGIIIVYDVTDQESFNGVK.M	YFL038C	2277.13	1.24	YPT1 SGDID:S0001856, Chr VI from 55985-55365, reverse complement, Verified ORF
1	123018_Ypt1_WTvs75D_1pct.19490.19490.4	1336.9	K.LKGVLGYTEDAVVSSDFLGDSHSSIFDASAGIQLSPK.F	YGR192C	3809.9	3.44	TDH3 SGDID:S0003424, Chr VII from 883815-882817, reverse complement, Verified ORF
1	123018_Ypt1_WTvs75D_1pct.19491.19491.2	1025.5	K.GLLSATQFTQPALTLMEK[136.11].A	YKL182W	1956.05	2.39	FAS1 SGDID:S0001665, Chr XI from 100676-106831, Verified ORF
0.9965	123018_Ypt1_WTvs75D_1pct.19492.19492.2	536.3	K.SLDLNGFLNAIQK.A	YLR027C	1431.77	6.04	AAT2 SGDID:S0004017, Chr XII from 198086-196830, reverse complement, Verified ORF
0.9998	123018_Ypt1_WTvs75D_1pct.19495.19495.3	1028.6	R.GVFPFVFEKEPVSDWTDDVEAR.L	YAL038W	2568.22	3.2	CDC19 SGDID:S0000036, Chr I from 71787-73289, Verified ORF
1	123018_Ypt1_WTvs75D_1pct.19496.19496.3	939.8	K.AHLMGTTYVYDFPELFR.Q	YNR016C	2058.99	2.23	ACC1 SGDID:S0005299, Chr XIV from 661374-654673, reverse complement, Verified ORF
1	123018_Ypt1_WTvs75D_1pct.19497.19497.3	1667.2	K.ADVDGFLVGGASLKPEFVDIINSR.N	YDR050C	2518.31	7.54	TPI1 SGDID:S0002457, Chr IV from 556469-555723, reverse complement, Verified ORF
0.6669	123018_Ypt1_WTvs75D_1pct.19506.19506.2	335.7	R.GVFPFVFEK[136.11].E	YAL038W	1076.58	2.66	CDC19 SGDID:S0000036, Chr I from 71787-73289, Verified ORF
1	123018_Ypt1_WTvs75D_1pct.19507.19507.2	442.2	K.GFDEAVADPTFWEDFK.S	YGL026C	1872.82	2.91	TRP5 SGDID:S0002994, Chr VII from 448540-446417, reverse complement, Verified ORF
0.9993	123018_Ypt1_WTvs75D_1pct.19512.19512.4	1073.8	K.AFNQVEIR[166.11]PEMLGHYLGEFSITYTPVR[166.11].H	YOL040C	3186.61	1.15	RPS15 SGDID:S0005400, Chr XV from 253575-253147, reverse complement, Verified ORF
1	123018_Ypt1_WTvs75D_1pct.19513.19513.3	1243.3	K.SIVTLDVKPWDDETNLEEMVANVK.A	YAL003W	2744.36	8.47	EFB1 SGDID:S0000003, Chr I from 142176-142255,142622-143162, Verified ORF
1	123018_Ypt1_WTvs75D_1pct.19514.19514.3	1379.8	K.AEPIDEEVSLAIENGIINPR.D	YDR385W,YOR133W	2178.12	3.99	EFT2 SGDID:S0002793, Chr IV from 1243220-1245748, Verified ORF
0.9993	123018_Ypt1_WTvs75D_1pct.19516.19516.2	607.7	K.QLGFFGSFAGLPTR.L	YJR077C	1496.78	7.63	MIR1 SGDID:S0003838, Chr X from 578104-577169, reverse complement, Verified ORF
0.9996	123018_Ypt1_WTvs75D_1pct.19519.19519.2	577.9	K.SSEGAQFVTGFGGIGAMLR.Y	YBR143C	1883.92	1.74	SUP45 SGDID:S0000347, Chr II from 532176-530863, reverse complement, Verified ORF
0.9956	123018_Ypt1_WTvs75D_1pct.19523.19523.2	371.7	R.VILDNEALLLNTVVDAR.L	YGR231C	1867.04	13.05	PHB2 SGDID:S0003463, Chr VII from 953482-952550, reverse complement, Verified ORF
1	123018_Ypt1_WTvs75D_1pct.19527.19527.2	1348.6	R.FSDDTYTNDYISTIGVDFK[136.11].L	YFL038C	2208	1.29	YPT1 SGDID:S0001856, Chr VI from 55985-55365, reverse complement, Verified ORF
0.9995	123018_Ypt1_WTvs75D_1pct.19528.19528.4	1192.2	K.AFNQVEIRPEMLGHYLGEFSITYTPVR.H	YOL040C	3166.59	1.16	RPS15 SGDID:S0005400, Chr XV from 253575-253147, reverse complement, Verified ORF
1	123018_Ypt1_WTvs75D_1pct.19530.19530.3	530.7	R.IILFASGPGTVAPGLIVNSELKDPLR.S	YPR181C	2676.52	9.17	SEC23 SGDID:S0006385, Chr XVI from 899663-897357, reverse complement, Verified ORF
0.9285	123018_Ypt1_WTvs75D_1pct.19531.19531.3	485	R.DIQFVEDNSLLVQDVMTK.N	YAR073W,YHR216W,YLR432W	2093.04	2.51	IMD1 SGDID:S0000095, Chr I from 227733-228944, Verified ORF
1	123018_Ypt1_WTvs75D_1pct.19535.19535.3	1591.7	R.SINPDEAVAYGAAVQAAILTGDESSK.T	YAL005C,YLL024C	2576.26	1.89	SSA1 SGDID:S0000004, Chr I from 141433-139505, reverse complement, Verified ORF
1	123018_Ypt1_WTvs75D_1pct.19538.19538.3	709.1	K.SIVTLDVK[136.11]PWDDETNLEEMVANVK[136.11].A	YAL003W	2760.39	8.47	EFB1 SGDID:S0000003, Chr I from 142176-142255,142622-143162, Verified ORF
0.9942	123018_Ypt1_WTvs75D_1pct.19542.19542.2	393	K.ELFVVDPFIGK.K	YJR064W	1262.69	1.19	CCT5 SGDID:S0003825, Chr X from 555828-557516, Verified ORF
0.9398	123018_Ypt1_WTvs75D_1pct.19544.19544.2	167.6	K.SSEGAQFVTGFGGIGAMLR[166.11].Y	YBR143C	1893.93	1.74	SUP45 SGDID:S0000347, Chr II from 532176-530863, reverse complement, Verified ORF
1	123018_Ypt1_WTvs75D_1pct.19547.19547.2	756.8	R.SAYLEAGWAFFDGK.N	YAL042W	1560.72	1.42	ERV46 SGDID:S0000040, Chr I from 61317-62564, Verified ORF
1	123018_Ypt1_WTvs75D_1pct.19551.19551.3	591.7	K.TVQIVPHLTNAIQDWIER.V	YBL039C	2132.14	27.26	URA7 SGDID:S0000135, Chr II from 145731-143992, reverse complement, Verified ORF
0.9986	123018_Ypt1_WTvs75D_1pct.19552.19552.2	777.1	K.VVDPETTLFLIASK.T	YBR196C	1531.85	11.79	PGI1 SGDID:S0000400, Chr II from 613895-612231, reverse complement, Verified ORF
0.9998	123018_Ypt1_WTvs75D_1pct.19554.19554.2	552	K.GFDEAVADPTFWEDFK[136.11].S	YGL026C	1880.83	2.91	TRP5 SGDID:S0002994, Chr VII from 448540-446417, reverse complement, Verified ORF
1	123018_Ypt1_WTvs75D_1pct.19558.19558.3	776.4	R.VVDTPITEYGFTGLAVGAALK.G	YBR221C	2121.14	2.43	PDB1 SGDID:S0000425, Chr II from 666248-665148, reverse complement, Verified ORF
1	123018_Ypt1_WTvs75D_1pct.19572.19572.2	1914.2	K.AEPIDEEVSLAIENGIINPR.D	YDR385W,YOR133W	2178.12	11.97	EFT2 SGDID:S0002793, Chr IV from 1243220-1245748, Verified ORF
0.9988	123018_Ypt1_WTvs75D_1pct.19573.19573.2	658.3	K.NFLSEVPLALYTK.F	YFR030W	1493.81	2.42	MET10 SGDID:S0001926, Chr VI from 213300-216407, Verified ORF
1	123018_Ypt1_WTvs75D_1pct.19574.19574.2	1576.3	R.VVDTPITEYGFTGLAVGAALK.G	YBR221C	2121.14	999	PDB1 SGDID:S0000425, Chr II from 666248-665148, reverse complement, Verified ORF
1	123018_Ypt1_WTvs75D_1pct.19578.19578.3	1092.4	K.AEPIDEEVSLAIENGIINPR[166.11].D	YDR385W,YOR133W	2188.13	3.99	EFT2 SGDID:S0002793, Chr IV from 1243220-1245748, Verified ORF
0.9996	123018_Ypt1_WTvs75D_1pct.19579.19579.3	640.8	R.FSDDTYTNDYISTIGVDFK[136.11].L	YFL038C	2208	1.42	YPT1 SGDID:S0001856, Chr VI from 55985-55365, reverse complement, Verified ORF
0.9981	123018_Ypt1_WTvs75D_1pct.19582.19582.4	631.7	K.TLANTAVVIRDGQLVEIPANEVVPGDILQLEDGTVIPTDGR.L	YGL008C	4297.28	2.08	PMA1 SGDID:S0002976, Chr VII from 482671-479915, reverse complement, Verified ORF
1	123018_Ypt1_WTvs75D_1pct.19586.19586.3	1546.7	R.GSHGIIIVYDVTDQESFNGVK[136.11].M	YFL038C	2285.14	1.14	YPT1 SGDID:S0001856, Chr VI from 55985-55365, reverse complement, Verified ORF
1	123018_Ypt1_WTvs75D_1pct.19591.19591.2	2280.9	R.SINPDEAVAYGAAVQAAILTGDESSK.T	YAL005C,YLL024C	2576.26	2.62	SSA1 SGDID:S0000004, Chr I from 141433-139505, reverse complement, Verified ORF
1	123018_Ypt1_WTvs75D_1pct.19599.19599.3	898.6	K.VNLENPIPIAVLDSYTPSTNEPYAR[166.11].V	YKL182W	2782.41	4.96	FAS1 SGDID:S0001665, Chr XI from 100676-106831, Verified ORF
1	123018_Ypt1_WTvs75D_1pct.19602.19602.2	1463.5	V.ALNDPFITNDYAAYMFK.Y	YGR192C	1992.93	1.8	TDH3 SGDID:S0003424, Chr VII from 883815-882817, reverse complement, Verified ORF
0.9985	123018_Ypt1_WTvs75D_1pct.19603.19603.3	293.4	K.NISGASDETLHELGVPITPIAFDYPTVVK.N	YOR184W	3082.59	32.09	SER1 SGDID:S0005710, Chr XV from 679357-680544, Verified ORF
0.9955	123018_Ypt1_WTvs75D_1pct.19604.19604.2	534.1	K.SLFPLFNQDDSGLR[166.11].L	YGL195W	1617.8	3.41	GCN1 SGDID:S0003163, Chr VII from 131531-139549, Verified ORF
0.9979	123018_Ypt1_WTvs75D_1pct.19605.19605.2	1214.5	K.VVDPETTLFLIASK[136.11].T	YBR196C	1539.86	11.79	PGI1 SGDID:S0000400, Chr II from 613895-612231, reverse complement, Verified ORF
0.9981	123018_Ypt1_WTvs75D_1pct.19607.19607.3	438	R.SDFHVLFAVAQELR.A	YJL130C	1630.85	7.62	URA2 SGDID:S0003666, Chr X from 172285-165641, reverse complement, Verified ORF
0.8055	123018_Ypt1_WTvs75D_1pct.19612.19612.3	715.1	K.YVDPNVLPETESLALVIDR.L	YKL152C	2142.12	4.26	GPM1 SGDID:S0001635, Chr XI from 164390-163647, reverse complement, Verified ORF
1	123018_Ypt1_WTvs75D_1pct.19613.19613.2	1252.1	V.ALNDPFITNDYAAYMFK[136.11].Y	YGR192C	2000.94	1.8	TDH3 SGDID:S0003424, Chr VII from 883815-882817, reverse complement, Verified ORF
0.8954	123018_Ypt1_WTvs75D_1pct.19615.19615.2	379.6	K.NNLILAILK.H	YNR016C	1010.65	3.57	ACC1 SGDID:S0005299, Chr XIV from 661374-654673, reverse complement, Verified ORF
0.9994	123018_Ypt1_WTvs75D_1pct.19617.19617.3	675.6	K.DAGLSTSDISEVLLVGGMSR.M	YJR045C	2006	2.2	SSC1 SGDID:S0003806, Chr X from 521516-519552, reverse complement, Verified ORF
0.999	123018_Ypt1_WTvs75D_1pct.19618.19618.3	244.3	K.DAGLSTSDISEVLLVGGMSR[166.11].M	YJR045C	2016.01	2.22	SSC1 SGDID:S0003806, Chr X from 521516-519552, reverse complement, Verified ORF
1	123018_Ypt1_WTvs75D_1pct.19619.19619.3	1308.5	R.HVLTILTDMSSYADALR.E	YBR127C	1904.97	1.5	VMA2 SGDID:S0000331, Chr II from 492816-491263, reverse complement, Verified ORF
0.9899	123018_Ypt1_WTvs75D_1pct.19620.19620.2	645.3	K.ATLSTLFQELNVPK.S	YDR513W	1559.86	13.66	TTR1 SGDID:S0002921, Chr IV from 1471007-1471438, Verified ORF
1	123018_Ypt1_WTvs75D_1pct.19626.19626.3	683.6	R.APTFFVSQDDNNFETEFFPR[166.11].D	YGR032W,YLR342W	2417.08	1.19	GSC2 SGDID:S0003264, Chr VII from 548268-553955, Verified ORF
0.8997	123018_Ypt1_WTvs75D_1pct.19627.19627.3	534.2	K.ALVLFVPVPALSAYHK.V	YNL096C	1724	1.07	RPS7B SGDID:S0005040, Chr XIV from 444315-444172,443826-443398, reverse complement, Verified ORF
1	123018_Ypt1_WTvs75D_1pct.19629.19629.2	1125.9	K.QIAPAELEGLLDLER.V	YPL231W	1665.89	1.91	FAS2 SGDID:S0006152, Chr XVI from 108652-114315, Verified ORF
0.9997	123018_Ypt1_WTvs75D_1pct.19630.19630.2	1207.7	K.QIAPAELEGLLDLER[166.11].V	YPL231W	1675.9	1.91	FAS2 SGDID:S0006152, Chr XVI from 108652-114315, Verified ORF
0.966	123018_Ypt1_WTvs75D_1pct.19633.19633.2	1038.5	R.WVPMMSVDNAWIPR.G	YLR249W,YNL014W	1700.82	4.09	YEF3 SGDID:S0004239, Chr XII from 636782-639916, Verified ORF
0.9929	123018_Ypt1_WTvs75D_1pct.19641.19641.3	526.5	F.LETSALDSTNVEDAFLTMAR[166.11].Q	YFL038C	2193.05	1.26	YPT1 SGDID:S0001856, Chr VI from 55985-55365, reverse complement, Verified ORF
0.9661	123018_Ypt1_WTvs75D_1pct.19642.19642.2	285.3	R.QVSTDQLPELSFEV.-	YKR088C	1590.78	[unavailable]	TVP38 SGDID:S0001796, Chr XI from 605060-604047, reverse complement, Uncharacterized ORF
0.673	123018_Ypt1_WTvs75D_1pct.19643.19643.3	886.4	R.IALSRPNVEVVALNDPFITNDYAAY.M	YGR192C	2764.41	1.77	TDH3 SGDID:S0003424, Chr VII from 883815-882817, reverse complement, Verified ORF
1	123018_Ypt1_WTvs75D_1pct.19649.19649.2	1388.8	K.YVDPNVLPETESLALVIDR.L	YKL152C	2142.12	11.72	GPM1 SGDID:S0001635, Chr XI from 164390-163647, reverse complement, Verified ORF
1	123018_Ypt1_WTvs75D_1pct.19653.19653.3	1232.4	R.APTFFVSQDDNNFETEFFPR.D	YGR032W,YLR342W	2407.08	1.19	GSC2 SGDID:S0003264, Chr VII from 548268-553955, Verified ORF
1	123018_Ypt1_WTvs75D_1pct.19656.19656.2	1698.9	F.LETSALDSTNVEDAFLTMAR.Q	YFL038C	2183.04	1.34	YPT1 SGDID:S0001856, Chr VI from 55985-55365, reverse complement, Verified ORF
1	123018_Ypt1_WTvs75D_1pct.19657.19657.2	2028.3	K.DAGLSTSDISEVLLVGGMSR.M	YJR045C	2006	1.6	SSC1 SGDID:S0003806, Chr X from 521516-519552, reverse complement, Verified ORF
1	123018_Ypt1_WTvs75D_1pct.19658.19658.2	2081.4	F.LETSALDSTNVEDAFLTMAR[166.11].Q	YFL038C	2193.05	1.34	YPT1 SGDID:S0001856, Chr VI from 55985-55365, reverse complement, Verified ORF
1	123018_Ypt1_WTvs75D_1pct.19661.19661.3	863.9	F.LETSALDSTNVEDAFLTMAR.Q	YFL038C	2183.04	1.26	YPT1 SGDID:S0001856, Chr VI from 55985-55365, reverse complement, Verified ORF
1	123018_Ypt1_WTvs75D_1pct.19663.19663.3	772.7	R.FSDDTYTNDYISTIGVDFK.L	YFL038C	2199.98	1.25	YPT1 SGDID:S0001856, Chr VI from 55985-55365, reverse complement, Verified ORF
0.9929	123018_Ypt1_WTvs75D_1pct.19667.19667.3	566.6	R.PVYLGLPANLVDLNVPAK.L	YLR044C,YLR134W	1892.08	5.46	PDC1 SGDID:S0004034, Chr XII from 234082-232391, reverse complement, Verified ORF
0.9133	123018_Ypt1_WTvs75D_1pct.19669.19669.3	819.1	R.IALSR[166.11]PNVEVVALNDPFITNDYAAY.M	YGR192C	2774.42	1.68	TDH3 SGDID:S0003424, Chr VII from 883815-882817, reverse complement, Verified ORF
0.9619	123018_Ypt1_WTvs75D_1pct.19675.19675.3	953.3	R.SSVLADALNAINNAEK[136.11].T	YJL190C,YLR367W	1636.85	1.3	RPS22A SGDID:S0003726, Chr X from 75301-74909, reverse complement, Verified ORF
1	123018_Ypt1_WTvs75D_1pct.19676.19676.2	1516.8	R.SSVLADALNAINNAEK[136.11].T	YJL190C,YLR367W	1636.85	1.34	RPS22A SGDID:S0003726, Chr X from 75301-74909, reverse complement, Verified ORF
0.9995	123018_Ypt1_WTvs75D_1pct.19677.19677.2	1011.6	R.VDPLVIELVTGAK.Q	YGL195W	1352.79	3.82	GCN1 SGDID:S0003163, Chr VII from 131531-139549, Verified ORF
0.9975	123018_Ypt1_WTvs75D_1pct.19680.19680.3	681	R.SSVLADALNAINNAEK.T	YJL190C,YLR367W	1628.84	1.3	RPS22A SGDID:S0003726, Chr X from 75301-74909, reverse complement, Verified ORF
0.9769	123018_Ypt1_WTvs75D_1pct.19682.19682.2	562.8	K.ALFNLADLVEK.H	YER073W	1231.68	2.14	ALD5 SGDID:S0000875, Chr V from 304027-305589, Verified ORF
0.9865	123018_Ypt1_WTvs75D_1pct.19683.19683.2	260.2	K.LILVPFLNGTK[136.11].N	YNL263C	1221.76	1.42	YIF1 SGDID:S0005207, Chr XIV from 147839-146895, reverse complement, Verified ORF
1	123018_Ypt1_WTvs75D_1pct.19687.19687.3	2253.1	K.GVLGYTEDAVVSSDFLGDSHSSIFDASAGIQLSPK.F	YGR192C	3568.72	1.56	TDH3 SGDID:S0003424, Chr VII from 883815-882817, reverse complement, Verified ORF
1	123018_Ypt1_WTvs75D_1pct.19690.19690.3	3580.3	K.GVLGYTEDAVVSSDFLGDSHSSIFDASAGIQLSPK[136.11].F	YGR192C	3576.74	1.56	TDH3 SGDID:S0003424, Chr VII from 883815-882817, reverse complement, Verified ORF
0.9995	123018_Ypt1_WTvs75D_1pct.19696.19696.3	1434.5	K.YVDPNVLPETESLALVIDR[166.11].L	YKL152C	2152.13	4.27	GPM1 SGDID:S0001635, Chr XI from 164390-163647, reverse complement, Verified ORF
1	123018_Ypt1_WTvs75D_1pct.19697.19697.3	957.1	R.HVLTILTDMSSYADALR[166.11].E	YBR127C	1914.97	1.5	VMA2 SGDID:S0000331, Chr II from 492816-491263, reverse complement, Verified ORF
1	123018_Ypt1_WTvs75D_1pct.19705.19705.2	1356.5	R.FSDDTYTNDYISTIGVDFK.L	YFL038C	2199.98	1.18	YPT1 SGDID:S0001856, Chr VI from 55985-55365, reverse complement, Verified ORF
0.9987	123018_Ypt1_WTvs75D_1pct.19707.19707.3	901.3	K.YLAAYLLLVQGGNAAPSAADIK.A	YDR382W	2218.2	3.24	RPP2B SGDID:S0002790, Chr IV from 1239482-1239814, Verified ORF
0.9991	123018_Ypt1_WTvs75D_1pct.19709.19709.2	1070	R.VDPLVIELVTGAK[136.11].Q	YGL195W	1360.81	3.82	GCN1 SGDID:S0003163, Chr VII from 131531-139549, Verified ORF
1	123018_Ypt1_WTvs75D_1pct.19712.19712.4	1095.1	K.GVLGYTEDAVVSSDFLGDSHSSIFDASAGIQLSPK[136.11].F	YGR192C	3576.74	1.64	TDH3 SGDID:S0003424, Chr VII from 883815-882817, reverse complement, Verified ORF
1	123018_Ypt1_WTvs75D_1pct.19717.19717.3	1332	K.YLAAYLLLVQGGNAAPSAADIK[136.11].A	YDR382W	2226.21	3.34	RPP2B SGDID:S0002790, Chr IV from 1239482-1239814, Verified ORF
0.9998	123018_Ypt1_WTvs75D_1pct.19720.19720.3	612.5	K.NIGFNVEETESALTLTLK[136.11].G	YJL178C	1986.04	1.14	ATG27 SGDID:S0003714, Chr X from 90095-89280, reverse complement, Verified ORF
1	123018_Ypt1_WTvs75D_1pct.19723.19723.3	1960.5	R.GSHGIIIVYDVTDQESFNGVK.M	YFL038C	2277.13	1.45	YPT1 SGDID:S0001856, Chr VI from 55985-55365, reverse complement, Verified ORF
0.993	123018_Ypt1_WTvs75D_1pct.19726.19726.3	722	K.NIGFNVEETESALTLTLK.G	YJL178C	1978.03	1.13	ATG27 SGDID:S0003714, Chr X from 90095-89280, reverse complement, Verified ORF
0.9999	123018_Ypt1_WTvs75D_1pct.19727.19727.4	1241.4	K.GVLGYTEDAVVSSDFLGDSHSSIFDASAGIQLSPK.F	YGR192C	3568.72	1.64	TDH3 SGDID:S0003424, Chr VII from 883815-882817, reverse complement, Verified ORF
1	123018_Ypt1_WTvs75D_1pct.19731.19731.3	1410.4	R.GVFPFVFEKEPVSDWTDDVEAR.L	YAL038W	2568.22	3.21	CDC19 SGDID:S0000036, Chr I from 71787-73289, Verified ORF
1	123018_Ypt1_WTvs75D_1pct.19735.19735.3	1243.3	R.DPANLPWGSSNVDIAIDSTGVFK.E	YGR192C	2402.18	2.24	TDH3 SGDID:S0003424, Chr VII from 883815-882817, reverse complement, Verified ORF
1	123018_Ypt1_WTvs75D_1pct.19736.19736.4	2708.1	K.LKGVLGYTEDAVVSSDFLGDSHSSIFDASAGIQLSPK.F	YGR192C	3809.9	1.45	TDH3 SGDID:S0003424, Chr VII from 883815-882817, reverse complement, Verified ORF
1	123018_Ypt1_WTvs75D_1pct.19742.19742.3	1460.6	K.SPYLYPMYGLGELPQGFAR.L	YER136W	2158.06	4.61	GDI1 SGDID:S0000938, Chr V from 439612-440967, Verified ORF
1	123018_Ypt1_WTvs75D_1pct.19744.19744.3	838.5	R.QVDPSLLGFQGSTEFGDQLDEALR.T	YJR109C	2621.26	2.61	CPA2 SGDID:S0003870, Chr X from 632856-629500, reverse complement, Verified ORF
0.9967	123018_Ypt1_WTvs75D_1pct.19747.19747.3	892.6	R.NTKEPFLLFDANAILR.Y	YGR264C	1861.01	3.92	MES1 SGDID:S0003496, Chr VII from 1021859-1019604, reverse complement, Verified ORF
1	123018_Ypt1_WTvs75D_1pct.19749.19749.2	1241.5	K.YLAAYLLLVQGGNAAPSAADIK.A	YDR382W	2218.2	21.94	RPP2B SGDID:S0002790, Chr IV from 1239482-1239814, Verified ORF
0.9997	123018_Ypt1_WTvs75D_1pct.19756.19756.2	865.5	R.EIADFIWEFNK.F	YGL195W	1410.68	6.66	GCN1 SGDID:S0003163, Chr VII from 131531-139549, Verified ORF
1	123018_Ypt1_WTvs75D_1pct.19757.19757.4	2629.8	K.GHYLAIISTIIETDKPHIELEPAFK.L	YER136W	2834.52	4.02	GDI1 SGDID:S0000938, Chr V from 439612-440967, Verified ORF
0.8568	123018_Ypt1_WTvs75D_1pct.19758.19758.2	308.9	K.NIGFNVEETESALTLTLK[136.11].G	YJL178C	1986.04	0.67	ATG27 SGDID:S0003714, Chr X from 90095-89280, reverse complement, Verified ORF
0.9628	123018_Ypt1_WTvs75D_1pct.19760.19760.3	606.8	K.FELGEILENDLHDYAK.A	YBL050W	1904.92	0.73	SEC17 SGDID:S0000146, Chr II from 125128-125157,125274-126122, Verified ORF
0.9982	123018_Ypt1_WTvs75D_1pct.19762.19762.2	947.5	K.DSYLILDTLPSEFDSR.V	YOR117W	1869.9	3.54	RPT5 SGDID:S0005643, Chr XV from 545029-546333, Verified ORF
0.995	123018_Ypt1_WTvs75D_1pct.19766.19766.3	432.8	R.AIPGEYITYALSGYVR.S	YJL136C	1771.91	1.24	RPS21B SGDID:S0003672, Chr X from 157191-157168,156707-156468, reverse complement, Verified ORF
0.9998	123018_Ypt1_WTvs75D_1pct.19767.19767.3	656	K.FELGEILENDLHDYAK[136.11].A	YBL050W	1912.93	0.73	SEC17 SGDID:S0000146, Chr II from 125128-125157,125274-126122, Verified ORF
1	123018_Ypt1_WTvs75D_1pct.19769.19769.2	699.2	K.SPYLYPMYGLGELPQGFAR[166.11].L	YER136W	2168.06	5.02	GDI1 SGDID:S0000938, Chr V from 439612-440967, Verified ORF
1	123018_Ypt1_WTvs75D_1pct.19770.19770.3	1053	K.GVITTQAESMWIHLPIIK.D	YPR069C	2036.11	9.65	SPE3 SGDID:S0006273, Chr XVI from 685434-684553, reverse complement, Verified ORF
1	123018_Ypt1_WTvs75D_1pct.19774.19774.3	1215.1	K.SPYLYPMYGLGELPQGFAR[166.11].L	YER136W	2168.06	4.61	GDI1 SGDID:S0000938, Chr V from 439612-440967, Verified ORF
0.9982	123018_Ypt1_WTvs75D_1pct.19775.19775.3	495.5	R.AIPGEYITYALSGYVR[166.11].S	YJL136C	1781.92	1.24	RPS21B SGDID:S0003672, Chr X from 157191-157168,156707-156468, reverse complement, Verified ORF
1	123018_Ypt1_WTvs75D_1pct.19776.19776.3	863.5	R.QATGGQAFPQMVFDHWSTLGSDPLDPTSK.A	YDR385W,YOR133W	3117.45	5.94	EFT2 SGDID:S0002793, Chr IV from 1243220-1245748, Verified ORF
0.9999	123018_Ypt1_WTvs75D_1pct.19778.19778.4	890.4	R.QHAGLAGLDISTLLPFGQPVIVNDHNPNSK.L	YAR009C,YBL005W-B,YBR012W-B,YDR098C-B,YDR210C-D,YDR261C-D,YDR316W-B,YDR365W-B,YER138C,YER160C,YGR027W-B,YGR038C-B,YGR161C-D,YHR214C-B,YJR027W,YJR029W,YLR035C-A,YLR157C-B,YLR227W-B,YML039W,YML045W,YMR045C,YMR050C,YNL054W-B,YNL284C-B,YOL103W-B,YOR142W-B,YPL257W-B,YPR137C-B,YPR158C-D,YPR158W-B	3151.64	7.07	YAR009C SGDID:S0000067, Chr I from 164188-160598, reverse complement, Ty ORF
1	123018_Ypt1_WTvs75D_1pct.19779.19779.2	1241	R.FSDDTYTNDYISTIGVDFK[136.11].L	YFL038C	2208	1.18	YPT1 SGDID:S0001856, Chr VI from 55985-55365, reverse complement, Verified ORF
1	123018_Ypt1_WTvs75D_1pct.19781.19781.3	1531.1	K.LVGELEDTC[160.03]INPTFIFGHPQMMSPLAK.Y	YDR037W	3044.48	15.38	KRS1 SGDID:S0002444, Chr IV from 525436-527211, Verified ORF
1	123018_Ypt1_WTvs75D_1pct.19784.19784.2	1085.7	K.SPYLYPMYGLGELPQGFAR.L	YER136W	2158.06	5.02	GDI1 SGDID:S0000938, Chr V from 439612-440967, Verified ORF
1	123018_Ypt1_WTvs75D_1pct.19785.19785.3	1317.3	R.GVFPFVFEK[136.11]EPVSDWTDDVEAR[166.11].L	YAL038W	2586.24	2.92	CDC19 SGDID:S0000036, Chr I from 71787-73289, Verified ORF
0.9996	123018_Ypt1_WTvs75D_1pct.19786.19786.2	670.1	R.AIPGEYITYALSGYVR.S	YJL136C	1771.91	1.3	RPS21B SGDID:S0003672, Chr X from 157191-157168,156707-156468, reverse complement, Verified ORF
1	123018_Ypt1_WTvs75D_1pct.19790.19790.2	721.4	K.FYDILGVPVTATDVEIK.K	YNL064C	1879	1	YDJ1 SGDID:S0005008, Chr XIV from 507096-505867, reverse complement, Verified ORF
1	123018_Ypt1_WTvs75D_1pct.19791.19791.3	1172.6	R.DSFDPEFQHLLNTITR.E	YGL148W	1931.94	1.89	ARO2 SGDID:S0003116, Chr VII from 226404-227534, Verified ORF
0.9997	123018_Ypt1_WTvs75D_1pct.19792.19792.2	721.2	K.FYDILGVPVTATDVEIK[136.11].K	YNL064C	1887.01	1	YDJ1 SGDID:S0005008, Chr XIV from 507096-505867, reverse complement, Verified ORF
0.9987	123018_Ypt1_WTvs75D_1pct.19794.19794.2	1256.6	K.YGPLLVDIIDPAK.A	YKL127W	1412.79	3.85	PGM1 SGDID:S0001610, Chr XI from 203187-204899, Verified ORF
1	123018_Ypt1_WTvs75D_1pct.19795.19795.3	309.3	R.QATGGQAFPQMVFDHWSTLGSDPLDPTSK[136.11].A	YDR385W,YOR133W	3125.46	3.94	EFT2 SGDID:S0002793, Chr IV from 1243220-1245748, Verified ORF
0.9998	123018_Ypt1_WTvs75D_1pct.19801.19801.3	996	K.FHEAWNMVSTADGILIPGGFGVR.G	YBL039C	2473.22	3.03	URA7 SGDID:S0000135, Chr II from 145731-143992, reverse complement, Verified ORF
1	123018_Ypt1_WTvs75D_1pct.19803.19803.3	1413.4	K.QVMQQLNALGFEAVDISDNELAK.S	YER086W	2532.25	13.16	ILV1 SGDID:S0000888, Chr V from 328473-330203, Verified ORF
0.9995	123018_Ypt1_WTvs75D_1pct.19804.19804.2	736.1	K.GYGISALSEFDIIR.N	YGL195W	1539.79	4.14	GCN1 SGDID:S0003163, Chr VII from 131531-139549, Verified ORF
1	123018_Ypt1_WTvs75D_1pct.19805.19805.3	1883.3	L.SRPNVEVVALNDPFITNDYAAYMFK.Y	YGR192C	2873.41	1.82	TDH3 SGDID:S0003424, Chr VII from 883815-882817, reverse complement, Verified ORF
0.9933	123018_Ypt1_WTvs75D_1pct.19806.19806.3	543.5	R.QKLDLISFFTC[160.03]GPDEVR.E	YBR025C	2024	6.22	YBR025C SGDID:S0000229, Chr II from 291865-290681, reverse complement, Uncharacterized ORF
0.9998	123018_Ypt1_WTvs75D_1pct.19811.19811.4	1631.1	K.GHYLAIISTIIETDK[136.11]PHIELEPAFK[136.11].L	YER136W	2850.55	4.13	GDI1 SGDID:S0000938, Chr V from 439612-440967, Verified ORF
0.9855	123018_Ypt1_WTvs75D_1pct.19814.19814.3	216	K.TSIC[160.03]DATALIQGGMLDYYEGTR.Y	YMR238W	2434.11	1.22	DFG5 SGDID:S0004851, Chr XIII from 746352-747728, Verified ORF
0.9999	123018_Ypt1_WTvs75D_1pct.19816.19816.3	833.1	R.FSDDTYTNDYISTIGVDFK[136.11].L	YFL038C	2208	1.18	YPT1 SGDID:S0001856, Chr VI from 55985-55365, reverse complement, Verified ORF
1	123018_Ypt1_WTvs75D_1pct.19818.19818.2	1367	R.VDIGQIIFSVR[166.11].T	YLR075W	1255.72	1.52	RPL10 SGDID:S0004065, Chr XII from 282928-283593, Verified ORF
0.9999	123018_Ypt1_WTvs75D_1pct.19826.19826.3	1245.2	R.GSHGIIIVYDVTDQESFNGVK[136.11].M	YFL038C	2285.14	1.29	YPT1 SGDID:S0001856, Chr VI from 55985-55365, reverse complement, Verified ORF
1	123018_Ypt1_WTvs75D_1pct.19827.19827.3	2099	L.SR[166.11]PNVEVVALNDPFITNDYAAYMFK[136.11].Y	YGR192C	2891.43	1.82	TDH3 SGDID:S0003424, Chr VII from 883815-882817, reverse complement, Verified ORF
1	123018_Ypt1_WTvs75D_1pct.19836.19836.3	585.1	R.EEC[160.03]ADYEFGTLSDC[160.03]EPIIPMYLK.H	YPR145W	2779.21	1.64	ASN1 SGDID:S0006349, Chr XVI from 822616-824334, Verified ORF
0.7491	123018_Ypt1_WTvs75D_1pct.19837.19837.2	234.6	K.DIFTLFDK.K	YGL106W	997.512	3.76	MLC1 SGDID:S0003074, Chr VII from 306563-307012, Verified ORF
0.7734	123018_Ypt1_WTvs75D_1pct.19838.19838.3	637.1	R.VDIGQIIFSVR[166.11].T	YLR075W	1255.72	1.32	RPL10 SGDID:S0004065, Chr XII from 282928-283593, Verified ORF
0.9994	123018_Ypt1_WTvs75D_1pct.19842.19842.3	613	K.LRESLPLIVFLR.N	YHR203C,YJR145C	1454.9	1.64	RPS4B SGDID:S0001246, Chr VIII from 505529-505516,505246-504475, reverse complement, Verified ORF
1	123018_Ypt1_WTvs75D_1pct.19852.19852.3	931.2	R.THNLEPYFESFINNLR.R	K2C1_HUMAN	1992.97	235.36	UPSP:K2C1_HUMAN P04264 homo sapiens (human). keratin, type ii cytoskeletal 1 (cytokeratin 1) (k1) (ck 1) (67 kda cytokeratin) (hair alpha protein). 7\2004
0.752	123018_Ypt1_WTvs75D_1pct.19854.19854.2	538.2	K.SIDKWFFISGSV.-	YBR011C	1384.7	4.31	IPP1 SGDID:S0000215, Chr II from 257973-257110, reverse complement, Verified ORF
0.9995	123018_Ypt1_WTvs75D_1pct.19858.19858.2	870.1	K.GIPLESPADTNFVFINLK.A	YEL046C	1974.05	6.16	GLY1 SGDID:S0000772, Chr V from 68792-67629, reverse complement, Verified ORF
0.8755	123018_Ypt1_WTvs75D_1pct.19862.19862.3	303.4	R.VDIGQIIFSVR.T	YLR075W	1245.71	1.32	RPL10 SGDID:S0004065, Chr XII from 282928-283593, Verified ORF
1	123018_Ypt1_WTvs75D_1pct.19864.19864.2	1301.7	R.VDIGQIIFSVR.T	YLR075W	1245.71	1.52	RPL10 SGDID:S0004065, Chr XII from 282928-283593, Verified ORF
0.927	123018_Ypt1_WTvs75D_1pct.19871.19871.3	395.7	K.LGKPLDVVIPIGVLIK.G	YOL143C	1673.09	7.27	RIB4 SGDID:S0005503, Chr XV from 55102-54593, reverse complement, Verified ORF
1	123018_Ypt1_WTvs75D_1pct.19877.19877.3	1711.8	K.VNYPVLIRPSYVLSGAAMSVVNNEEELK.A	YJR109C	3090.61	11.55	CPA2 SGDID:S0003870, Chr X from 632856-629500, reverse complement, Verified ORF
0.999	123018_Ypt1_WTvs75D_1pct.19894.19894.3	745.4	K.LR[166.11]ESLPLIVFLR[166.11].N	YHR203C,YJR145C	1474.91	1.64	RPS4B SGDID:S0001246, Chr VIII from 505529-505516,505246-504475, reverse complement, Verified ORF
0.9474	123018_Ypt1_WTvs75D_1pct.19898.19898.4	1227.9	K.ELQLYANLRPC[160.03]NFASDSLLDLSPIKPQFAK.G	YCL018W	3447.79	4.24	LEU2 SGDID:S0000523, Chr III from 91323-92417, Verified ORF
0.9999	123018_Ypt1_WTvs75D_1pct.19899.19899.3	612.7	R.FSDDTYTNDYISTIGVDFK.L	YFL038C	2199.98	1.17	YPT1 SGDID:S0001856, Chr VI from 55985-55365, reverse complement, Verified ORF
0.9972	123018_Ypt1_WTvs75D_1pct.19901.19901.2	634.4	K.MWLQEIDR.Y	YFL038C	1089.53	1.41	YPT1 SGDID:S0001856, Chr VI from 55985-55365, reverse complement, Verified ORF
0.9997	123018_Ypt1_WTvs75D_1pct.19905.19905.2	1147.2	K.LASQMQEVEEIVWLK[136.11].T	YIR012W	1809.94	0.91	SQT1 SGDID:S0001451, Chr IX from 378483-379778, Verified ORF
0.9991	123018_Ypt1_WTvs75D_1pct.19906.19906.2	541.3	R.SSGGVDGIGILTILK.Y	YBR111C	1428.82	1.24	YSA1 SGDID:S0000315, Chr II from 461867-461172, reverse complement, Verified ORF
0.9995	123018_Ypt1_WTvs75D_1pct.19907.19907.2	628.6	R.THNLEPYFESFINNLR.R	K2C1_HUMAN	1992.97	43.44	UPSP:K2C1_HUMAN P04264 homo sapiens (human). keratin, type ii cytoskeletal 1 (cytokeratin 1) (k1) (ck 1) (67 kda cytokeratin) (hair alpha protein). 7\2004
0.9989	123018_Ypt1_WTvs75D_1pct.19908.19908.2	784.3	R.SSGGVDGIGILTILK[136.11].Y	YBR111C	1436.83	1.24	YSA1 SGDID:S0000315, Chr II from 461867-461172, reverse complement, Verified ORF
0.9967	123018_Ypt1_WTvs75D_1pct.19910.19910.2	400	R.YNLPDTVVWNPWIEK.S	YMR099C	1872.94	16.99	YMR099C SGDID:S0004705, Chr XIII from 464826-463933, reverse complement, Uncharacterized ORF
0.9997	123018_Ypt1_WTvs75D_1pct.19912.19912.2	1136.5	K.DMLGLLSQADELTPK[136.11].E	YJL198W	1637.84	1.61	PHO90 SGDID:S0003734, Chr X from 60843-63488, Verified ORF
0.9987	123018_Ypt1_WTvs75D_1pct.19915.19915.4	840.2	R.THNLEPYFESFINNLR.R	K2C1_HUMAN	1992.97	999	UPSP:K2C1_HUMAN P04264 homo sapiens (human). keratin, type ii cytoskeletal 1 (cytokeratin 1) (k1) (ck 1) (67 kda cytokeratin) (hair alpha protein). 7\2004
1	123018_Ypt1_WTvs75D_1pct.19916.19916.3	991.9	K.VLSANTNAPFSVESVMNDVDVSSQLSR.E	YPL106C	2865.38	7.33	SSE1 SGDID:S0006027, Chr XVI from 352272-350191, reverse complement, Verified ORF
0.9695	123018_Ypt1_WTvs75D_1pct.19917.19917.2	775.9	R.QLGSILELLQK.C	YAL014C	1240.74	1.18	SYN8 SGDID:S0000012, Chr I from 129020-128253, reverse complement, Verified ORF
0.9987	123018_Ypt1_WTvs75D_1pct.19922.19922.3	779.1	K.GHYTEGAELVDSVMDVIR[166.11].R	YFL037W	1999.95	2.27	TUB2 SGDID:S0001857, Chr VI from 56335-57708, Verified ORF
1	123018_Ypt1_WTvs75D_1pct.19923.19923.2	1399.4	K.DMLGLLSQADELTPK.E	YJL198W	1629.83	1.61	PHO90 SGDID:S0003734, Chr X from 60843-63488, Verified ORF
1	123018_Ypt1_WTvs75D_1pct.19926.19926.3	3025	K.GVLGYTEDAVVSSDFLGDSHSSIFDASAGIQLSPK[136.11].F	YGR192C	3576.74	1.54	TDH3 SGDID:S0003424, Chr VII from 883815-882817, reverse complement, Verified ORF
1	123018_Ypt1_WTvs75D_1pct.19928.19928.3	2746.4	K.GVLGYTEDAVVSSDFLGDSHSSIFDASAGIQLSPK.F	YGR192C	3568.72	1.53	TDH3 SGDID:S0003424, Chr VII from 883815-882817, reverse complement, Verified ORF
1	123018_Ypt1_WTvs75D_1pct.19931.19931.2	637.2	F.LVVPDVWDFDNVGVSR.E	YPR017C	1815.92	1.22	DSS4 SGDID:S0006221, Chr XVI from 593914-593483, reverse complement, Verified ORF
1	123018_Ypt1_WTvs75D_1pct.19933.19933.2	806.6	K.ILNGFAFVEFEEAESAAK.A	YDR432W	1970.96	11.79	NPL3 SGDID:S0002840, Chr IV from 1328773-1330017, Verified ORF
1	123018_Ypt1_WTvs75D_1pct.19937.19937.3	721	K.DLINFNDIGLGIGEISHR.S	YOR184W	1982.02	26.8	SER1 SGDID:S0005710, Chr XV from 679357-680544, Verified ORF
0.9999	123018_Ypt1_WTvs75D_1pct.19938.19938.3	944.4	R.MAAFMALQHEPPLPIWSLDK.A	YCL018W	2294.16	2.05	LEU2 SGDID:S0000523, Chr III from 91323-92417, Verified ORF
0.934	123018_Ypt1_WTvs75D_1pct.19939.19939.3	451.8	R.ELLPIYGQISLQFADLHDR.S	YNR016C	2227.16	82.84	ACC1 SGDID:S0005299, Chr XIV from 661374-654673, reverse complement, Verified ORF
1	123018_Ypt1_WTvs75D_1pct.19942.19942.2	1513.2	K.GSIGAEVLQGLLQGGAK.V	YPL231W	1596.88	1.89	FAS2 SGDID:S0006152, Chr XVI from 108652-114315, Verified ORF
1	123018_Ypt1_WTvs75D_1pct.19944.19944.2	1390.8	R.FSDDTYTNDYISTIGVDFK.L	YFL038C	2199.98	1.39	YPT1 SGDID:S0001856, Chr VI from 55985-55365, reverse complement, Verified ORF
1	123018_Ypt1_WTvs75D_1pct.19947.19947.2	1291.8	F.LVVPDVWDFDNVGVSR[166.11].E	YPR017C	1825.92	1.22	DSS4 SGDID:S0006221, Chr XVI from 593914-593483, reverse complement, Verified ORF
0.9999	123018_Ypt1_WTvs75D_1pct.19950.19950.4	781.1	K.GVLGYTEDAVVSSDFLGDSHSSIFDASAGIQLSPK[136.11].F	YGR192C	3576.74	1.75	TDH3 SGDID:S0003424, Chr VII from 883815-882817, reverse complement, Verified ORF
1	123018_Ypt1_WTvs75D_1pct.19952.19952.3	871	K.LASAGATEVQIDEPVLVLDLPANAQAAIK.K	YER091C	2916.58	999	MET6 SGDID:S0000893, Chr V from 342163-339860, reverse complement, Verified ORF
0.964	123018_Ypt1_WTvs75D_1pct.19955.19955.2	598.4	R.SDLVDLLNIYK.T	YDL131W,YDL182W	1291.7	3.3	LYS21 SGDID:S0002289, Chr IV from 227393-228715, Verified ORF
1	123018_Ypt1_WTvs75D_1pct.19956.19956.3	870.7	R.MAAFMALQHEPPLPIWSLDK[136.11].A	YCL018W	2302.17	2.05	LEU2 SGDID:S0000523, Chr III from 91323-92417, Verified ORF
0.9999	123018_Ypt1_WTvs75D_1pct.19959.19959.3	516.6	K.EVSVTKPLDVFLAASNLAR.A	YOL058W	2029.12	4.14	ARG1 SGDID:S0005419, Chr XV from 219209-220471, Verified ORF
0.9995	123018_Ypt1_WTvs75D_1pct.19963.19963.4	1140.1	K.GVLGYTEDAVVSSDFLGDSHSSIFDASAGIQLSPK.F	YGR192C	3568.72	1.75	TDH3 SGDID:S0003424, Chr VII from 883815-882817, reverse complement, Verified ORF
0.9973	123018_Ypt1_WTvs75D_1pct.19965.19965.2	699.1	K.VQQELLSFMTTITK[136.11].Q	YFL048C	1645.88	1.1	EMP47 SGDID:S0001846, Chr VI from 40180-38843, reverse complement, Verified ORF
1	123018_Ypt1_WTvs75D_1pct.19968.19968.3	1402.5	R.GVFPFVFEKEPVSDWTDDVEAR.L	YAL038W	2568.22	2.36	CDC19 SGDID:S0000036, Chr I from 71787-73289, Verified ORF
0.7712	123018_Ypt1_WTvs75D_1pct.19970.19970.2	489.1	K.NVEVVALNDPFISNDYSAY.M	YJR009C	2129	[unavailable]	TDH2 SGDID:S0003769, Chr X from 454595-453597, reverse complement, Verified ORF
0.9997	123018_Ypt1_WTvs75D_1pct.19972.19972.2	1244.3	R.LATAVILQALEEGTAR.L	YKL029C	1654.93	2.06	MAE1 SGDID:S0001512, Chr XI from 384368-382359, reverse complement, Verified ORF
1	123018_Ypt1_WTvs75D_1pct.19977.19977.2	1177.2	R.PLTIASDPMSGFFGLQK.K	YPR183W	1807.92	0.98	DPM1 SGDID:S0006387, Chr XVI from 900751-901554, Verified ORF
0.9999	123018_Ypt1_WTvs75D_1pct.19979.19979.4	991.9	R.GNVFTDYSTGSILFGEPATNAQHSFFQLVHQGTK.L	YBR196C	3697.78	38.37	PGI1 SGDID:S0000400, Chr II from 613895-612231, reverse complement, Verified ORF
0.5857	123018_Ypt1_WTvs75D_1pct.19984.19984.3	285.6	R.LATAVILQALEEGTAR[166.11].L	YKL029C	1664.93	1.97	MAE1 SGDID:S0001512, Chr XI from 384368-382359, reverse complement, Verified ORF
0.9993	123018_Ypt1_WTvs75D_1pct.19987.19987.2	566.3	K.LWDESENPLIVVMR.K	YIL022W	1699.86	3.26	TIM44 SGDID:S0001284, Chr IX from 311163-312458, Verified ORF
1	123018_Ypt1_WTvs75D_1pct.19992.19992.4	2165.7	K.DVHDGHEENFSIVFAAMGVNLETAR.F	YBR127C	2757.28	2.01	VMA2 SGDID:S0000331, Chr II from 492816-491263, reverse complement, Verified ORF
0.946	123018_Ypt1_WTvs75D_1pct.19993.19993.3	631.4	R.STLIEPTSGNTGIGLALIGAIK.G	YGR155W	2125.2	5.01	CYS4 SGDID:S0003387, Chr VII from 798548-800071, Verified ORF
1	123018_Ypt1_WTvs75D_1pct.19994.19994.3	2182.2	R.EIPSSILGDLSDK[136.11]SDFVFEYGNSSWK[136.11].L	YPR017C	2935.41	1.12	DSS4 SGDID:S0006221, Chr XVI from 593914-593483, reverse complement, Verified ORF
0.8871	123018_Ypt1_WTvs75D_1pct.19995.19995.2	690.2	N.MSIC[160.03]IFGDAFDVDR.A	YGL135W,YPL220W	1644.73	2.94	RPL1B SGDID:S0003103, Chr VII from 254646-255299, Verified ORF
0.9995	123018_Ypt1_WTvs75D_1pct.19997.19997.2	445.4	K.IPEIPLVVSTDLESIQK.T	YBR031W,YDR012W	1880.05	2.03	RPL4A SGDID:S0000235, Chr II from 300166-301254, Verified ORF
1	123018_Ypt1_WTvs75D_1pct.20000.20000.3	952.9	R.EIPSSILGDLSDKSDFVFEYGNSSWK.L	YPR017C	2919.38	1.13	DSS4 SGDID:S0006221, Chr XVI from 593914-593483, reverse complement, Verified ORF
1	123018_Ypt1_WTvs75D_1pct.20001.20001.3	932.9	R.LISDYDADELAEALQPVIVNTPHLK.K	YHR064C	2763.43	2.37	SSZ1 SGDID:S0001106, Chr VIII from 227142-225526, reverse complement, Verified ORF
0.9992	123018_Ypt1_WTvs75D_1pct.20002.20002.4	950.7	K.DVHDGHEENFSIVFAAMGVNLETAR[166.11].F	YBR127C	2767.29	2.01	VMA2 SGDID:S0000331, Chr II from 492816-491263, reverse complement, Verified ORF
1	123018_Ypt1_WTvs75D_1pct.20016.20016.2	1823.3	R.FSDDTYTNDYISTIGVDFK[136.11].L	YFL038C	2208	1.37	YPT1 SGDID:S0001856, Chr VI from 55985-55365, reverse complement, Verified ORF
0.9991	123018_Ypt1_WTvs75D_1pct.20017.20017.3	725.3	K.EVSVTK[136.11]PLDVFLAASNLAR[166.11].A	YOL058W	2047.14	4.14	ARG1 SGDID:S0005419, Chr XV from 219209-220471, Verified ORF
1	123018_Ypt1_WTvs75D_1pct.20018.20018.3	1029.8	K.MPFLETSALDSTNVEDAFLTMAR.Q	YFL038C	2558.2	0.86	YPT1 SGDID:S0001856, Chr VI from 55985-55365, reverse complement, Verified ORF
0.9998	123018_Ypt1_WTvs75D_1pct.20019.20019.2	1230.2	K.GSIGAEVLQGLLQGGAK[136.11].V	YPL231W	1604.9	1.89	FAS2 SGDID:S0006152, Chr XVI from 108652-114315, Verified ORF
1	123018_Ypt1_WTvs75D_1pct.20020.20020.3	605	R.LVMSAPIDETFDTNETATITYFSTDLNK.L	YGR240C	3136.48	6.28	PFK1 SGDID:S0003472, Chr VII from 973739-970776, reverse complement, Verified ORF
0.9898	123018_Ypt1_WTvs75D_1pct.20027.20027.2	1065.7	K.FLLPVLLK.C	YMR235C	941.631	3.01	RNA1 SGDID:S0004848, Chr XIII from 742734-741511, reverse complement, Verified ORF
0.9999	123018_Ypt1_WTvs75D_1pct.20028.20028.3	591.3	K.IPEIPLVVSTDLESIQK[136.11].T	YBR031W,YDR012W	1888.06	2.03	RPL4A SGDID:S0000235, Chr II from 300166-301254, Verified ORF
0.9831	123018_Ypt1_WTvs75D_1pct.20029.20029.3	558.8	K.TTGDDVKEFGSEPSEIVDALLSK.Y	YER166W	2436.19	1.25	DNF1 SGDID:S0000968, Chr V from 512739-517454, Verified ORF
1	123018_Ypt1_WTvs75D_1pct.20032.20032.3	1042.4	K.IPEIPLVVSTDLESIQK.T	YBR031W,YDR012W	1880.05	2	RPL4A SGDID:S0000235, Chr II from 300166-301254, Verified ORF
0.9994	123018_Ypt1_WTvs75D_1pct.20035.20035.2	497.1	K.SIVNLYIDLC[160.03]QLK[136.11].S	YJL198W	1585.86	0.54	PHO90 SGDID:S0003734, Chr X from 60843-63488, Verified ORF
1	123018_Ypt1_WTvs75D_1pct.20036.20036.2	637.5	K.QAFDDAIAELDTLSEESYK.D	YDR099W,YER177W	2143.98	7.5	BMH2 SGDID:S0002506, Chr IV from 653602-654423, Verified ORF
1	123018_Ypt1_WTvs75D_1pct.20039.20039.3	763.4	K.QAFDDAIAELDTLSEESYK.D	YDR099W,YER177W	2143.98	5.29	BMH2 SGDID:S0002506, Chr IV from 653602-654423, Verified ORF
0.797	123018_Ypt1_WTvs75D_1pct.20040.20040.2	376.7	K.SDLLSILIK.S	YOR370C	1000.62	2.53	MRS6 SGDID:S0005897, Chr XV from 1030990-1029179, reverse complement, Verified ORF
1	123018_Ypt1_WTvs75D_1pct.20041.20041.4	2341.8	K.LKGVLGYTEDAVVSSDFLGDSHSSIFDASAGIQLSPK.F	YGR192C	3809.9	8.4	TDH3 SGDID:S0003424, Chr VII from 883815-882817, reverse complement, Verified ORF
0.9988	123018_Ypt1_WTvs75D_1pct.20042.20042.4	1329.8	R.TGKPLSVELGPGLMETIYDGIQRPLK.A	YDL185W	2811.52	1.98	TFP1 SGDID:S0002344, Chr IV from 126788-130003, Verified ORF
0.999	123018_Ypt1_WTvs75D_1pct.20043.20043.3	580.9	K.YC[160.03]EDHPELTEDDVIVAIFPDSIR.S	YGR155W	2732.26	3.54	CYS4 SGDID:S0003387, Chr VII from 798548-800071, Verified ORF
0.9987	123018_Ypt1_WTvs75D_1pct.20044.20044.2	677.1	K.IPEIPLVVSTDLESIQK[136.11].T	YBR031W,YDR012W	1888.06	2.08	RPL4A SGDID:S0000235, Chr II from 300166-301254, Verified ORF
0.9999	123018_Ypt1_WTvs75D_1pct.20048.20048.3	939.1	K.TTGDDVK[136.11]EFGSEPSEIVDALLSK[136.11].Y	YER166W	2452.22	1.25	DNF1 SGDID:S0000968, Chr V from 512739-517454, Verified ORF
0.9981	123018_Ypt1_WTvs75D_1pct.20055.20055.2	124	K.VSGVSLLALWK.E	YGR118W,YPR132W	1171.7	1.73	RPS23A SGDID:S0003350, Chr VII from 726978-727042,727363-727735, Verified ORF
1	123018_Ypt1_WTvs75D_1pct.20057.20057.3	984.2	R.FSDDTYTNDYISTIGVDFK[136.11].L	YFL038C	2208	1.51	YPT1 SGDID:S0001856, Chr VI from 55985-55365, reverse complement, Verified ORF
0.9999	123018_Ypt1_WTvs75D_1pct.20060.20060.3	1457	K.DAFEHLLC[160.03]GASMLQIGTELQK.E	YKL216W	2360.15	7.99	URA1 SGDID:S0001699, Chr XI from 25216-26160, Verified ORF
1	123018_Ypt1_WTvs75D_1pct.20061.20061.3	2148.5	R.MPELIPVLSETMWDTKK.E	YLR249W	2017.03	2.88	YEF3 SGDID:S0004239, Chr XII from 636782-639916, Verified ORF
0.9989	123018_Ypt1_WTvs75D_1pct.20063.20063.3	589.6	K.SGFYVFSNIGSLLQHTK[136.11].T	YBL017C	1904.99	0.84	PEP1 SGDID:S0000113, Chr II from 191586-186847, reverse complement, Verified ORF
1	123018_Ypt1_WTvs75D_1pct.20068.20068.3	1816.7	R.GSHGIIIVYDVTDQESFNGVK[136.11].M	YFL038C	2285.14	1.31	YPT1 SGDID:S0001856, Chr VI from 55985-55365, reverse complement, Verified ORF
0.9991	123018_Ypt1_WTvs75D_1pct.20071.20071.2	954.7	K.VSGVSLLALWK[136.11].E	YGR118W,YPR132W	1179.71	1.73	RPS23A SGDID:S0003350, Chr VII from 726978-727042,727363-727735, Verified ORF
1	123018_Ypt1_WTvs75D_1pct.20072.20072.3	2240.2	R.DPANLPWGSSNVDIAIDSTGVFKELDTAQK.H	YGR192C	3187.57	1.44	TDH3 SGDID:S0003424, Chr VII from 883815-882817, reverse complement, Verified ORF
1	123018_Ypt1_WTvs75D_1pct.20073.20073.3	1291.6	R.DPANLPWGSSNVDIAIDSTGVFK[136.11]ELDTAQK[136.11].H	YGR192C	3203.6	1.43	TDH3 SGDID:S0003424, Chr VII from 883815-882817, reverse complement, Verified ORF
0.9991	123018_Ypt1_WTvs75D_1pct.20074.20074.2	756.2	K.GDLLQEAIDFAQK.E	YOR362C	1446.74	3.32	PRE10 SGDID:S0005889, Chr XV from 1018742-1017876, reverse complement, Verified ORF
0.9925	123018_Ypt1_WTvs75D_1pct.20075.20075.3	660.4	K.VFDNFR[166.11]PVVFGLFQSK[136.11].S	YER110C	1917.03	4.62	KAP123 SGDID:S0000912, Chr V from 382099-378758, reverse complement, Verified ORF
0.9983	123018_Ypt1_WTvs75D_1pct.20080.20080.4	613.3	K.AWNLNQFQIEADFIGHNSNINTLTASPDGTLIASAGK.D	YMR116C	3927.94	38.06	ASC1 SGDID:S0004722, Chr XIII from 500687-500151,499877-499455, reverse complement, Verified ORF
1	123018_Ypt1_WTvs75D_1pct.20085.20085.3	1253.8	R.GSHGIIIVYDVTDQESFNGVK.M	YFL038C	2277.13	1.27	YPT1 SGDID:S0001856, Chr VI from 55985-55365, reverse complement, Verified ORF
0.9292	123018_Ypt1_WTvs75D_1pct.20086.20086.4	443.5	R.EIPSSILGDLSDKSDFVFEYGNSSWK.L	YPR017C	2919.38	1.48	DSS4 SGDID:S0006221, Chr XVI from 593914-593483, reverse complement, Verified ORF
0.9985	123018_Ypt1_WTvs75D_1pct.20087.20087.3	671.3	K.EKAPTIIFIDELDAIGTK.R	YOR117W	1973.07	4.67	RPT5 SGDID:S0005643, Chr XV from 545029-546333, Verified ORF
0.9986	123018_Ypt1_WTvs75D_1pct.20088.20088.2	1092.3	K.LSNLELTPISQFLSK.L	YPL226W	1688.93	3.01	NEW1 SGDID:S0006147, Chr XVI from 121767-125357, Verified ORF
1	123018_Ypt1_WTvs75D_1pct.20091.20091.3	1078.6	R.THNLEPYFESFINNLR.R	K2C1_HUMAN	1992.97	1808.31	UPSP:K2C1_HUMAN P04264 homo sapiens (human). keratin, type ii cytoskeletal 1 (cytokeratin 1) (k1) (ck 1) (67 kda cytokeratin) (hair alpha protein). 7\2004
1	123018_Ypt1_WTvs75D_1pct.20093.20093.3	742.1	K.LPPYFDFAHFDIMAK.L	YKL216W	1810.88	11.58	URA1 SGDID:S0001699, Chr XI from 25216-26160, Verified ORF
0.9983	123018_Ypt1_WTvs75D_1pct.20095.20095.2	827.9	K.LFSLDLAALTAGAK.Y	YLL026W	1389.79	6.6	HSP104 SGDID:S0003949, Chr XII from 88622-91348, Verified ORF
0.9998	123018_Ypt1_WTvs75D_1pct.20096.20096.4	2089.2	R.DPANLPWGSSNVDIAIDSTGVFKELDTAQK.H	YGR192C	3187.57	1.04	TDH3 SGDID:S0003424, Chr VII from 883815-882817, reverse complement, Verified ORF
1	123018_Ypt1_WTvs75D_1pct.20101.20101.3	1843.3	R.MPELIPVLSETMWDTK[136.11]K[136.11].E	YLR249W	2033.05	2.88	YEF3 SGDID:S0004239, Chr XII from 636782-639916, Verified ORF
0.9989	123018_Ypt1_WTvs75D_1pct.20103.20103.2	530.6	K.LSNLELTPISQFLSK[136.11].L	YPL226W	1696.95	3.01	NEW1 SGDID:S0006147, Chr XVI from 121767-125357, Verified ORF
0.9879	123018_Ypt1_WTvs75D_1pct.20121.20121.3	753.3	K.SGFYVFSNIGSLLQHTK.T	YBL017C	1896.97	0.84	PEP1 SGDID:S0000113, Chr II from 191586-186847, reverse complement, Verified ORF
1	123018_Ypt1_WTvs75D_1pct.20123.20123.2	906.7	R.FLLFGEAADIGGSSFR[166.11].T	YBL017C	1695.85	0.53	PEP1 SGDID:S0000113, Chr II from 191586-186847, reverse complement, Verified ORF
0.8915	123018_Ypt1_WTvs75D_1pct.20125.20125.3	397.4	R.EHPTQAFLDLFTIR.E	YJL130C	1686.87	36.74	URA2 SGDID:S0003666, Chr X from 172285-165641, reverse complement, Verified ORF
0.9983	123018_Ypt1_WTvs75D_1pct.20130.20130.3	1051	R.VVSLPDFFTFDKQPLEYR.L	YPR074C	2200.12	8.1	TKL1 SGDID:S0006278, Chr XVI from 694835-692793, reverse complement, Verified ORF
1	123018_Ypt1_WTvs75D_1pct.20132.20132.2	926.9	R.FLLFGEAADIGGSSFR.T	YBL017C	1685.84	0.53	PEP1 SGDID:S0000113, Chr II from 191586-186847, reverse complement, Verified ORF
0.9969	123018_Ypt1_WTvs75D_1pct.20133.20133.2	448.8	R.FVGSIIDIDLLK[136.11].T	YJL172W	1339.78	1.53	CPS1 SGDID:S0003708, Chr X from 97731-99461, Verified ORF
0.9997	123018_Ypt1_WTvs75D_1pct.20135.20135.2	470.3	R.FGNLPAQWSAFWDK.T	YCR004C	1665.79	1.92	YCP4 SGDID:S0000597, Chr III from 120315-119572, reverse complement, Verified ORF
1	123018_Ypt1_WTvs75D_1pct.20136.20136.4	1761.6	K.LK[136.11]GVLGYTEDAVVSSDFLGDSHSSIFDASAGIQLSPK[136.11].F	YGR192C	3825.93	3.19	TDH3 SGDID:S0003424, Chr VII from 883815-882817, reverse complement, Verified ORF
1	123018_Ypt1_WTvs75D_1pct.20139.20139.3	916.6	R.QAQPDLGLTQLFADPNLIENLKK.N	YOR027W	2565.38	28.94	STI1 SGDID:S0005553, Chr XV from 381052-382821, Verified ORF
0.9198	123018_Ypt1_WTvs75D_1pct.20140.20140.3	405.7	R.FLLFGEAADIGGSSFR[166.11].T	YBL017C	1695.85	0.64	PEP1 SGDID:S0000113, Chr II from 191586-186847, reverse complement, Verified ORF
1	123018_Ypt1_WTvs75D_1pct.20144.20144.3	954.2	K.ISDDILSVLDSHLIPSATTGESK.V	YDR099W,YER177W	2397.23	5.48	BMH2 SGDID:S0002506, Chr IV from 653602-654423, Verified ORF
0.9999	123018_Ypt1_WTvs75D_1pct.20151.20151.3	887.8	K.EVSNEMVK[136.11]PYIFSSDPVLEAYLIK[136.11].A	YAR027W	2786.44	0.58	UIP3 SGDID:S0000075, Chr I from 183764-184471, Verified ORF
0.9809	123018_Ypt1_WTvs75D_1pct.20152.20152.4	635.2	K.RLNYDVFGLPNYLVYHIEEENH.-	YPL050C	2733.32	2.13	MNN9 SGDID:S0005971, Chr XVI from 461963-460776, reverse complement, Verified ORF
0.9993	123018_Ypt1_WTvs75D_1pct.20153.20153.3	1078.2	K.QAEAEGLDKIFQEAGFEWR.E	YGL009C	2223.06	3.84	LEU1 SGDID:S0002977, Chr VII from 478657-476318, reverse complement, Verified ORF
0.9987	123018_Ypt1_WTvs75D_1pct.20154.20154.3	1084.8	R.NFNDEFQAIKDLTTSTLQDR.L	YMR012W	2355.13	1.82	CLU1 SGDID:S0004614, Chr XIII from 291133-294966, Verified ORF
0.9989	123018_Ypt1_WTvs75D_1pct.20158.20158.2	658	K.LIELVSFAPFK.G	YLR197W	1262.73	2.49	SIK1 SGDID:S0004187, Chr XII from 546099-547613, Verified ORF
0.9999	123018_Ypt1_WTvs75D_1pct.20161.20161.3	601.9	K.EVSNEMVKPYIFSSDPVLEAYLIK.A	YAR027W	2770.41	0.5	UIP3 SGDID:S0000075, Chr I from 183764-184471, Verified ORF
1	123018_Ypt1_WTvs75D_1pct.20163.20163.3	636.5	R.QDVSDLLDQDEYIDLVVPR.G	YOR323C	2231.1	1.13	PRO2 SGDID:S0005850, Chr XV from 922900-921530, reverse complement, Verified ORF
1	123018_Ypt1_WTvs75D_1pct.20165.20165.3	2631.8	K.GVLGYTEDAVVSSDFLGDSHSSIFDASAGIQLSPK.F	YGR192C	3568.72	1.72	TDH3 SGDID:S0003424, Chr VII from 883815-882817, reverse complement, Verified ORF
1	123018_Ypt1_WTvs75D_1pct.20167.20167.3	3250.1	K.GVLGYTEDAVVSSDFLGDSHSSIFDASAGIQLSPK[136.11].F	YGR192C	3576.74	1.72	TDH3 SGDID:S0003424, Chr VII from 883815-882817, reverse complement, Verified ORF
1	123018_Ypt1_WTvs75D_1pct.20170.20170.3	942.7	K.ISDDILSVLDSHLIPSATTGESK[136.11].V	YDR099W,YER177W	2405.24	5.48	BMH2 SGDID:S0002506, Chr IV from 653602-654423, Verified ORF
0.9997	123018_Ypt1_WTvs75D_1pct.20174.20174.2	1031.9	R.ALDTVTNVLNFIK.L	YKL182W	1446.81	1.69	FAS1 SGDID:S0001665, Chr XI from 100676-106831, Verified ORF
0.9999	123018_Ypt1_WTvs75D_1pct.20176.20176.3	1124.7	K.IQGLEGIILTNIVSNSDK[136.11].V	YBL017C	1921.06	0.94	PEP1 SGDID:S0000113, Chr II from 191586-186847, reverse complement, Verified ORF
0.9999	123018_Ypt1_WTvs75D_1pct.20177.20177.3	1010.1	K.IQGLEGIILTNIVSNSDK.V	YBL017C	1913.05	0.94	PEP1 SGDID:S0000113, Chr II from 191586-186847, reverse complement, Verified ORF
0.9964	123018_Ypt1_WTvs75D_1pct.20178.20178.3	558.9	K.LKPLIESLPSEFNIIGIESTK.S	YDR127W	2327.3	3.16	ARO1 SGDID:S0002534, Chr IV from 704479-709245, Verified ORF
1	123018_Ypt1_WTvs75D_1pct.20182.20182.3	952	R.VMDIYELEQSEGC[160.03]IISVGGQLPQNIALK.L	YJR109C	3103.56	4.45	CPA2 SGDID:S0003870, Chr X from 632856-629500, reverse complement, Verified ORF
1	123018_Ypt1_WTvs75D_1pct.20188.20188.3	1471.9	K.LWTEFNEDAEPVTTDAIILATGASAK.R	YDR353W,YHR106W	2762.37	7.98	TRR1 SGDID:S0002761, Chr IV from 1183290-1184249, Verified ORF
1	123018_Ypt1_WTvs75D_1pct.20189.20189.2	1555.9	R.FSDDTYTNDYISTIGVDFK.L	YFL038C	2199.98	1.37	YPT1 SGDID:S0001856, Chr VI from 55985-55365, reverse complement, Verified ORF
0.9997	123018_Ypt1_WTvs75D_1pct.20191.20191.2	520.1	K.VAATLSPAMDILISSNFER.L	YCR053W	2034.05	999	THR4 SGDID:S0000649, Chr III from 216692-218236, Verified ORF
1	123018_Ypt1_WTvs75D_1pct.20200.20200.4	993.7	K.GVLGYTEDAVVSSDFLGDSHSSIFDASAGIQLSPK.F	YGR192C	3568.72	1.73	TDH3 SGDID:S0003424, Chr VII from 883815-882817, reverse complement, Verified ORF
1	123018_Ypt1_WTvs75D_1pct.20203.20203.2	1055.6	R.EAAALSFDVFQDVVGK[136.11].T	YGL195W	1702.87	5.91	GCN1 SGDID:S0003163, Chr VII from 131531-139549, Verified ORF
0.9914	123018_Ypt1_WTvs75D_1pct.20207.20207.4	827.8	R.LGIDVPSIIQVLDTNHTPPTFHR.T	YOR270C	2569.37	1.67	VPH1 SGDID:S0005796, Chr XV from 830571-828049, reverse complement, Verified ORF
0.9988	123018_Ypt1_WTvs75D_1pct.20209.20209.2	962.5	R.ALDTVTNVLNFIK[136.11].L	YKL182W	1454.82	1.69	FAS1 SGDID:S0001665, Chr XI from 100676-106831, Verified ORF
0.9848	123018_Ypt1_WTvs75D_1pct.20212.20212.3	542.3	K.YLPGITLPDNLVANPDLIDSVK.D	YDL022W	2366.27	45.99	GPD1 SGDID:S0002180, Chr IV from 411822-412997, Verified ORF
0.9977	123018_Ypt1_WTvs75D_1pct.20221.20221.3	593.8	R.FSDDTYTNDYISTIGVDFK.L	YFL038C	2199.98	1.28	YPT1 SGDID:S0001856, Chr VI from 55985-55365, reverse complement, Verified ORF
1	123018_Ypt1_WTvs75D_1pct.20224.20224.3	3080.7	R.EIPSSILGDLSDK[136.11]SDFVFEYGNSSWK[136.11].L	YPR017C	2935.41	1.17	DSS4 SGDID:S0006221, Chr XVI from 593914-593483, reverse complement, Verified ORF
0.8535	123018_Ypt1_WTvs75D_1pct.20227.20227.2	347	R.WLLDSPFLR.G	YDR294C	1145.62	1.96	DPL1 SGDID:S0002702, Chr IV from 1052222-1050453, reverse complement, Verified ORF
1	123018_Ypt1_WTvs75D_1pct.20232.20232.3	1665.6	R.EIPSSILGDLSDKSDFVFEYGNSSWK.L	YPR017C	2919.38	1.13	DSS4 SGDID:S0006221, Chr XVI from 593914-593483, reverse complement, Verified ORF
1	123018_Ypt1_WTvs75D_1pct.20233.20233.2	1313.3	K.IPEIPLVVSTDLESIQK.T	YBR031W,YDR012W	1880.05	2.08	RPL4A SGDID:S0000235, Chr II from 300166-301254, Verified ORF
1	123018_Ypt1_WTvs75D_1pct.20234.20234.4	1544.1	R.RVGNVGEDDAIPEVSHAGDVSTTLQVVNELLKDETVAPR.F	YLR249W	4129.09	3.7	YEF3 SGDID:S0004239, Chr XII from 636782-639916, Verified ORF
1	123018_Ypt1_WTvs75D_1pct.20238.20238.3	1702.2	R.YTNPVVIQGAGAGAAVTAAGVLGDVIK.L	YJR139C	2511.37	35.08	HOM6 SGDID:S0003900, Chr X from 690439-689360, reverse complement, Verified ORF
1	123018_Ypt1_WTvs75D_1pct.20239.20239.3	497.6	R.NNQFLNPDNITYIFTSPR.L	YKR043C	2153.05	6.08	YKR043C SGDID:S0001751, Chr XI from 521354-520539, reverse complement, Uncharacterized ORF
0.9992	123018_Ypt1_WTvs75D_1pct.20240.20240.4	1685.4	K.SK[136.11]IEAALSDALAALQIEDPSADELR[166.11]K[136.11].A	YDL229W,YNL209W	2779.48	2.76	SSB1 SGDID:S0002388, Chr IV from 44066-45907, Verified ORF
0.9606	123018_Ypt1_WTvs75D_1pct.20241.20241.3	410.3	R.ALTFFQDWLNENPELKK.S	YCL050C	2092.06	2.83	APA1 SGDID:S0000555, Chr III from 38801-37836, reverse complement, Verified ORF
1	123018_Ypt1_WTvs75D_1pct.20247.20247.3	3586.7	K.SKIEAALSDALAALQIEDPSADELRK.A	YDL229W,YNL209W	2753.44	2.68	SSB1 SGDID:S0002388, Chr IV from 44066-45907, Verified ORF
1	123018_Ypt1_WTvs75D_1pct.20248.20248.2	1318.3	R.FSDDTYTNDYISTIGVDFK[136.11].L	YFL038C	2208	1.49	YPT1 SGDID:S0001856, Chr VI from 55985-55365, reverse complement, Verified ORF
0.9995	123018_Ypt1_WTvs75D_1pct.20250.20250.3	1167.8	K.NLQEVLNPQIIKDVLEVQK.R	YGR185C	2219.25	3.68	TYS1 SGDID:S0003417, Chr VII from 867525-866341, reverse complement, Verified ORF
0.9996	123018_Ypt1_WTvs75D_1pct.20251.20251.2	901.4	R.EAAALSFDVFQDVVGK.T	YGL195W	1694.85	0.96	GCN1 SGDID:S0003163, Chr VII from 131531-139549, Verified ORF
0.9999	123018_Ypt1_WTvs75D_1pct.20256.20256.3	1071.2	K.AVVGEEALSIEDKLSLEFLEK.F	YBR127C	2318.23	1.62	VMA2 SGDID:S0000331, Chr II from 492816-491263, reverse complement, Verified ORF
0.9856	123018_Ypt1_WTvs75D_1pct.20257.20257.4	1809.3	K.SKIEAALSDALAALQIEDPSADELRK.A	YDL229W,YNL209W	2753.44	2.74	SSB1 SGDID:S0002388, Chr IV from 44066-45907, Verified ORF
1	123018_Ypt1_WTvs75D_1pct.20258.20258.3	830.5	R.AFLSEDGSPTPVEFFVSSDAASVVK.H	YKL104C	2585.25	999	GFA1 SGDID:S0001587, Chr XI from 245019-242866, reverse complement, Verified ORF
0.9982	123018_Ypt1_WTvs75D_1pct.20259.20259.3	898.8	R.NFLETVELQVGLK.N	YGL135W,YPL220W	1488.82	2.76	RPL1B SGDID:S0003103, Chr VII from 254646-255299, Verified ORF
1	123018_Ypt1_WTvs75D_1pct.20265.20265.3	1291.4	K.IPEIPLVVSTDLESIQK.T	YBR031W,YDR012W	1880.05	2.02	RPL4A SGDID:S0000235, Chr II from 300166-301254, Verified ORF
1	123018_Ypt1_WTvs75D_1pct.20266.20266.3	1077	K.IPEIPLVVSTDLESIQK[136.11].T	YBR031W,YDR012W	1888.06	2.02	RPL4A SGDID:S0000235, Chr II from 300166-301254, Verified ORF
0.9999	123018_Ypt1_WTvs75D_1pct.20267.20267.3	752.1	R.TENTIAYINSELDELDREEFYR.L	YEL051W	2719.26	2.42	VMA8 SGDID:S0000777, Chr V from 58378-59148, Verified ORF
0.9571	123018_Ypt1_WTvs75D_1pct.20268.20268.3	626.7	R.ALTFFQDWLNENPELK[136.11]K[136.11].S	YCL050C	2108.09	2.83	APA1 SGDID:S0000555, Chr III from 38801-37836, reverse complement, Verified ORF
1	123018_Ypt1_WTvs75D_1pct.20269.20269.3	604.1	R.TENTIAYINSELDELDR[166.11]EEFYR[166.11].L	YEL051W	2739.28	2.42	VMA8 SGDID:S0000777, Chr V from 58378-59148, Verified ORF
0.984	123018_Ypt1_WTvs75D_1pct.20270.20270.2	312.6	K.YTQNNPLLLIVDVK.Q	YOR261C	1628.91	4.13	RPN8 SGDID:S0005787, Chr XV from 816929-815913, reverse complement, Verified ORF
0.9991	123018_Ypt1_WTvs75D_1pct.20274.20274.2	999.1	R.NFLETVELQVGLK.N	YGL135W,YPL220W	1488.82	2.83	RPL1B SGDID:S0003103, Chr VII from 254646-255299, Verified ORF
0.9789	123018_Ypt1_WTvs75D_1pct.20275.20275.2	990.2	K.DSTLIMQLLR.D	YDR099W,YER177W	1188.65	6.82	BMH2 SGDID:S0002506, Chr IV from 653602-654423, Verified ORF
0.9981	123018_Ypt1_WTvs75D_1pct.20277.20277.3	538.7	R.NFLETVELQVGLK[136.11].N	YGL135W,YPL220W	1496.83	2.75	RPL1B SGDID:S0003103, Chr VII from 254646-255299, Verified ORF
0.9994	123018_Ypt1_WTvs75D_1pct.20278.20278.4	1045.5	K.LINQLAQELGIYSHELELYGHYK.A	YGR204W	2730.4	3.12	ADE3 SGDID:S0003436, Chr VII from 905939-908779, Verified ORF
0.9978	123018_Ypt1_WTvs75D_1pct.20280.20280.2	331.8	K.IPEIPLVVSTDLESIQK[136.11].T	YBR031W,YDR012W	1888.06	2.08	RPL4A SGDID:S0000235, Chr II from 300166-301254, Verified ORF
0.8852	123018_Ypt1_WTvs75D_1pct.20286.20286.3	433.4	R.ILK[136.11]EEGIGSFYSGFTPILFK[136.11].Q	YJR077C	2261.23	0.04	MIR1 SGDID:S0003838, Chr X from 578104-577169, reverse complement, Verified ORF
1	123018_Ypt1_WTvs75D_1pct.20291.20291.3	774.9	R.FSDDTYTNDYISTIGVDFK[136.11].L	YFL038C	2208	1.17	YPT1 SGDID:S0001856, Chr VI from 55985-55365, reverse complement, Verified ORF
1	123018_Ypt1_WTvs75D_1pct.20293.20293.3	1160.1	K.ITDVVNIGIGGSDLGPVMVTEALK.H	YBR196C	2397.28	13.48	PGI1 SGDID:S0000400, Chr II from 613895-612231, reverse complement, Verified ORF
1	123018_Ypt1_WTvs75D_1pct.20306.20306.3	1150.2	K.LAAGIMGGLDELFIAPGKK.V	YDL014W	1900.05	1.96	NOP1 SGDID:S0002172, Chr IV from 427361-428344, Verified ORF
1	123018_Ypt1_WTvs75D_1pct.20318.20318.3	1577.1	R.GSHGIIIVYDVTDQESFNGVK.M	YFL038C	2277.13	1.06	YPT1 SGDID:S0001856, Chr VI from 55985-55365, reverse complement, Verified ORF
1	123018_Ypt1_WTvs75D_1pct.20319.20319.3	1431	R.GSHGIIIVYDVTDQESFNGVK[136.11].M	YFL038C	2285.14	1.31	YPT1 SGDID:S0001856, Chr VI from 55985-55365, reverse complement, Verified ORF
1	123018_Ypt1_WTvs75D_1pct.20322.20322.2	1225.2	K.NIDIVSAFQSYGEYISK.Q	YJR016C	1932.95	13.26	ILV3 SGDID:S0003777, Chr X from 466122-464365, reverse complement, Verified ORF
0.9977	123018_Ypt1_WTvs75D_1pct.20336.20336.2	444.3	K.NGLDDIPQLLDDIK.H	YNL134C	1567.81	999	YNL134C SGDID:S0005078, Chr XIV from 373581-372451, reverse complement, Uncharacterized ORF
0.8343	123018_Ypt1_WTvs75D_1pct.20340.20340.2	848.9	R.FFLPLEQVEFK.L	YPR181C	1395.74	15.07	SEC23 SGDID:S0006385, Chr XVI from 899663-897357, reverse complement, Verified ORF
0.9996	123018_Ypt1_WTvs75D_1pct.20341.20341.2	927.2	K.YVQNLANLATFFR.T	YML008C	1555.81	1.38	ERG6 SGDID:S0004467, Chr XIII from 252990-251839, reverse complement, Verified ORF
1	123018_Ypt1_WTvs75D_1pct.20344.20344.3	919.5	K.QLYNGPVNYDGLQLLVDNNGPLGPTLR.G	YFL048C	2939.51	1.23	EMP47 SGDID:S0001846, Chr VI from 40180-38843, reverse complement, Verified ORF
1	123018_Ypt1_WTvs75D_1pct.20358.20358.3	793.3	K.ALNAVFFGIENFDTVQK.L	YEL071W	1911.97	9.45	DLD3 SGDID:S0000797, Chr V from 16355-17845, Verified ORF
0.9996	123018_Ypt1_WTvs75D_1pct.20368.20368.2	456.2	K.ALNAVFFGIENFDTVQK.L	YEL071W	1911.97	999	DLD3 SGDID:S0000797, Chr V from 16355-17845, Verified ORF
0.9562	123018_Ypt1_WTvs75D_1pct.20396.20396.3	476.3	K.GIPASSYVNADVLAVIQAAR.E	YER110C	2014.08	4.33	KAP123 SGDID:S0000912, Chr V from 382099-378758, reverse complement, Verified ORF
1	123018_Ypt1_WTvs75D_1pct.20403.20403.3	2956.4	R.RPLLIIAEDVDGEALAAC[160.03]ILNK.L	YLR259C	2393.3	5.54	HSP60 SGDID:S0004249, Chr XII from 665004-663286, reverse complement, Verified ORF
0.645	123018_Ypt1_WTvs75D_1pct.20410.20410.3	425	K.LSGVLGAIGGAFLANK[136.11].L	YNL208W	1494.86	0.42	YNL208W SGDID:S0005152, Chr XIV from 254417-255016, Uncharacterized ORF
1	123018_Ypt1_WTvs75D_1pct.20416.20416.2	1598.2	R.FSDDTYTNDYISTIGVDFK.L	YFL038C	2199.98	1.75	YPT1 SGDID:S0001856, Chr VI from 55985-55365, reverse complement, Verified ORF
0.9999	123018_Ypt1_WTvs75D_1pct.20427.20427.3	752.6	K.GIPASSYVNADVLAVIQAAR[166.11].E	YER110C	2024.09	4.33	KAP123 SGDID:S0000912, Chr V from 382099-378758, reverse complement, Verified ORF
1	123018_Ypt1_WTvs75D_1pct.20430.20430.3	1864.4	K.GVLGYTEDAVVSSDFLGDSHSSIFDASAGIQLSPK.F	YGR192C	3568.72	2.55	TDH3 SGDID:S0003424, Chr VII from 883815-882817, reverse complement, Verified ORF
0.9999	123018_Ypt1_WTvs75D_1pct.20433.20433.4	962.4	K.GVLGYTEDAVVSSDFLGDSHSSIFDASAGIQLSPK[136.11].F	YGR192C	3576.74	2.44	TDH3 SGDID:S0003424, Chr VII from 883815-882817, reverse complement, Verified ORF
0.9563	123018_Ypt1_WTvs75D_1pct.20435.20435.3	463.8	K.LSGVLGAIGGAFLANK.L	YNL208W	1486.85	0.42	YNL208W SGDID:S0005152, Chr XIV from 254417-255016, Uncharacterized ORF
0.999	123018_Ypt1_WTvs75D_1pct.20441.20441.2	1016.8	K.LSGVLGAIGGAFLANK[136.11].L	YNL208W	1494.86	0.39	YNL208W SGDID:S0005152, Chr XIV from 254417-255016, Uncharacterized ORF
0.9999	123018_Ypt1_WTvs75D_1pct.20443.20443.4	636.7	K.GVLGYTEDAVVSSDFLGDSHSSIFDASAGIQLSPK.F	YGR192C	3568.72	2.21	TDH3 SGDID:S0003424, Chr VII from 883815-882817, reverse complement, Verified ORF
1	123018_Ypt1_WTvs75D_1pct.20444.20444.3	2569.9	K.GVLGYTEDAVVSSDFLGDSHSSIFDASAGIQLSPK[136.11].F	YGR192C	3576.74	2.28	TDH3 SGDID:S0003424, Chr VII from 883815-882817, reverse complement, Verified ORF
0.9952	123018_Ypt1_WTvs75D_1pct.20446.20446.2	283.6	K.TFLSAPLPTWQLIGR.S	YMR038C	1698.95	2.8	CCS1 SGDID:S0004641, Chr XIII from 348259-347510, reverse complement, Verified ORF
1	123018_Ypt1_WTvs75D_1pct.20450.20450.3	706.8	R.FSDDTYTNDYISTIGVDFK.L	YFL038C	2199.98	1.16	YPT1 SGDID:S0001856, Chr VI from 55985-55365, reverse complement, Verified ORF
0.9997	123018_Ypt1_WTvs75D_1pct.20452.20452.3	1395.9	R.ADLEMQIENLKEELAYLK.K	K1CQ_HUMAN	2149.1	999	UPSP:K1CQ_HUMAN Q04695 homo sapiens (human). keratin, type i cytoskeletal 17 (cytokeratin 17) (k17) (ck 17) (39.1). 7\2004
0.9997	123018_Ypt1_WTvs75D_1pct.20459.20459.2	910	R.NLLEDLAQQVSITGK.S	YDR189W	1627.88	3.44	SLY1 SGDID:S0002597, Chr IV from 838387-840387, Verified ORF
1	123018_Ypt1_WTvs75D_1pct.20460.20460.2	1321.2	K.GIPASSYVNADVLAVIQAAR.E	YER110C	2014.08	999	KAP123 SGDID:S0000912, Chr V from 382099-378758, reverse complement, Verified ORF
0.9999	123018_Ypt1_WTvs75D_1pct.20464.20464.3	1038.7	R.EIPSSILGDLSDKSDFVFEYGNSSWK.L	YPR017C	2919.38	2.19	DSS4 SGDID:S0006221, Chr XVI from 593914-593483, reverse complement, Verified ORF
1	123018_Ypt1_WTvs75D_1pct.20466.20466.3	1066.8	K.NVEVVALNDPFISNDYSAYMFK.Y	YJR009C	2535.2	1.93	TDH2 SGDID:S0003769, Chr X from 454595-453597, reverse complement, Verified ORF
0.9996	123018_Ypt1_WTvs75D_1pct.20476.20476.2	1111	K.LSGVLGAIGGAFLANK.L	YNL208W	1486.85	0.39	YNL208W SGDID:S0005152, Chr XIV from 254417-255016, Uncharacterized ORF
1	123018_Ypt1_WTvs75D_1pct.20477.20477.2	1135.9	R.DLGFGTILNFTTK.L	YGR032W,YLR342W	1425.75	1.06	GSC2 SGDID:S0003264, Chr VII from 548268-553955, Verified ORF
1	123018_Ypt1_WTvs75D_1pct.20479.20479.2	959.4	K.LPIGDLATQFFADR.N	YJL111W	1562.81	3.92	CCT7 SGDID:S0003647, Chr X from 207794-209446, Verified ORF
1	123018_Ypt1_WTvs75D_1pct.20481.20481.2	1457.7	R.FSDDTYTNDYISTIGVDFK[136.11].L	YFL038C	2208	1.27	YPT1 SGDID:S0001856, Chr VI from 55985-55365, reverse complement, Verified ORF
0.9958	123018_Ypt1_WTvs75D_1pct.20483.20483.2	345.4	R.IVSTEGNVPQTLAPVPYETFI.-	YBR191W,YPL079W	2274.18	[unavailable]	RPL21A SGDID:S0000395, Chr II from 606265-606275,606664-607135, Verified ORF
0.9536	123018_Ypt1_WTvs75D_1pct.20489.20489.3	410.6	R.IVSTEGNVPQTLAPVPYETFI.-	YBR191W,YPL079W	2274.18	[unavailable]	RPL21A SGDID:S0000395, Chr II from 606265-606275,606664-607135, Verified ORF
1	123018_Ypt1_WTvs75D_1pct.20491.20491.3	1074.6	K.NVEVVALNDPFISNDYSAYMFK[136.11].Y	YJR009C	2543.21	1.94	TDH2 SGDID:S0003769, Chr X from 454595-453597, reverse complement, Verified ORF
1	123018_Ypt1_WTvs75D_1pct.20495.20495.3	812.5	R.MSANISETTAMITDIATAPAEIDR.C	YLR044C	2521.2	3.13	PDC1 SGDID:S0004034, Chr XII from 234082-232391, reverse complement, Verified ORF
1	123018_Ypt1_WTvs75D_1pct.20508.20508.2	1306.5	K.NVEVVALNDPFISNDYSAYMFK[136.11].Y	YJR009C	2543.21	2.1	TDH2 SGDID:S0003769, Chr X from 454595-453597, reverse complement, Verified ORF
1	123018_Ypt1_WTvs75D_1pct.20509.20509.3	750.2	K.LLIPVQELPLLLK[136.11]PNK[136.11].S	YML010W	1843.19	1.86	SPT5 SGDID:S0004470, Chr XIII from 247677-250868, Verified ORF
1	123018_Ypt1_WTvs75D_1pct.20514.20514.2	1566.1	K.NVEVVALNDPFISNDYSAYMFK.Y	YJR009C	2535.2	2.1	TDH2 SGDID:S0003769, Chr X from 454595-453597, reverse complement, Verified ORF
1	123018_Ypt1_WTvs75D_1pct.20515.20515.3	687.3	K.NNFYTTLVQAIVENKPADSSPDLSK.L	YJL186W	2750.38	0.65	MNN5 SGDID:S0003722, Chr X from 80153-81913, Verified ORF
0.9988	123018_Ypt1_WTvs75D_1pct.20522.20522.2	766.4	R.DGDDLIYTLPLSFK.E	YNL007C	1595.81	6.85	SIS1 SGDID:S0004952, Chr XIV from 619565-618507, reverse complement, Verified ORF
0.9992	123018_Ypt1_WTvs75D_1pct.20523.20523.3	528.1	R.FSDDTYTNDYISTIGVDFK[136.11].L	YFL038C	2208	1.32	YPT1 SGDID:S0001856, Chr VI from 55985-55365, reverse complement, Verified ORF
1	123018_Ypt1_WTvs75D_1pct.20524.20524.2	2892.1	R.MSANISETTAMITDIATAPAEIDR.C	YLR044C	2521.2	3.74	PDC1 SGDID:S0004034, Chr XII from 234082-232391, reverse complement, Verified ORF
0.9992	123018_Ypt1_WTvs75D_1pct.20529.20529.2	650.3	R.LGDVVWDDVFFK.T	YLR342W	1438.71	1.04	FKS1 SGDID:S0004334, Chr XII from 809997-815627, Verified ORF
0.9989	123018_Ypt1_WTvs75D_1pct.20531.20531.2	928.3	R.LGDVVWDDVFFK[136.11].T	YLR342W	1446.73	1.04	FKS1 SGDID:S0004334, Chr XII from 809997-815627, Verified ORF
1	123018_Ypt1_WTvs75D_1pct.20534.20534.2	452.5	R.FSDDTYTNDYISTIGVDF.K	YFL038C	2071.89	[unavailable]	YPT1 SGDID:S0001856, Chr VI from 55985-55365, reverse complement, Verified ORF
0.9999	123018_Ypt1_WTvs75D_1pct.20547.20547.3	1040.4	K.VIDPSNNWVVDEIVNLDEVRK.V	YJR143C	2452.26	4.28	PMT4 SGDID:S0003904, Chr X from 700529-698241, reverse complement, Verified ORF
1	123018_Ypt1_WTvs75D_1pct.20548.20548.3	435.1	R.DGQLVEIPANEVVPGDILQLEDGTVIPTDGR.L	YGL008C	3258.66	25.68	PMA1 SGDID:S0002976, Chr VII from 482671-479915, reverse complement, Verified ORF
0.9999	123018_Ypt1_WTvs75D_1pct.20551.20551.3	742.6	K.GVMNAVNNVNNVIAAAFVK.A	YHR174W	1944.03	9.4	ENO2 SGDID:S0001217, Chr VIII from 451326-452639, Verified ORF
1	123018_Ypt1_WTvs75D_1pct.20553.20553.2	938.8	R.FPGWDFETEEIDPELLR.S	YPL131W	2091.98	2.35	RPL5 SGDID:S0006052, Chr XVI from 303120-304013, Verified ORF
1	123018_Ypt1_WTvs75D_1pct.20564.20564.2	1501.3	K.GVMNAVNNVNNVIAAAFVK.A	YHR174W	1944.03	9.28	ENO2 SGDID:S0001217, Chr VIII from 451326-452639, Verified ORF
0.9999	123018_Ypt1_WTvs75D_1pct.20566.20566.4	554.9	K.K[136.11]VIITGAPAAFSPTC[160.03]TVSHIPGYINYLDELVK[136.11].E	YLR109W	3489.86	0.93	AHP1 SGDID:S0004099, Chr XII from 368782-369312, Verified ORF
1	123018_Ypt1_WTvs75D_1pct.20567.20567.2	1698.5	R.IEIDSFVDGIDLSETLTR.A	YJL034W	2022.02	2.46	KAR2 SGDID:S0003571, Chr X from 381243-383291, Verified ORF
1	123018_Ypt1_WTvs75D_1pct.20572.20572.2	1504.7	R.IEIDSFVDGIDLSETLTR[166.11].A	YJL034W	2032.02	2.46	KAR2 SGDID:S0003571, Chr X from 381243-383291, Verified ORF
1	123018_Ypt1_WTvs75D_1pct.20574.20574.4	1979.3	R.IALSRPNVEVVALNDPFITNDYAAYMFK.Y	YGR192C	3170.61	1.43	TDH3 SGDID:S0003424, Chr VII from 883815-882817, reverse complement, Verified ORF
1	123018_Ypt1_WTvs75D_1pct.20575.20575.3	1041.8	R.TGIHFGC[160.03]DVFAVYEGYEGLLR.G	YGR240C	2402.14	3.99	PFK1 SGDID:S0003472, Chr VII from 973739-970776, reverse complement, Verified ORF
1	123018_Ypt1_WTvs75D_1pct.20579.20579.3	1297.4	K.STLINVLTGELLPTSGEVYTHENC[160.03]R.L	YLR249W,YNL014W	2802.39	3.09	YEF3 SGDID:S0004239, Chr XII from 636782-639916, Verified ORF
0.9999	123018_Ypt1_WTvs75D_1pct.20582.20582.4	1352.3	K.LADDVDLEALAAETHGYVGADIASLC[160.03]SEAAMQQIR.E	YDL126C	3702.75	999	CDC48 SGDID:S0002284, Chr IV from 238664-236157, reverse complement, Verified ORF
0.9992	123018_Ypt1_WTvs75D_1pct.20587.20587.4	1140.5	R.IALSR[166.11]PNVEVVALNDPFITNDYAAYMFK[136.11].Y	YGR192C	3188.63	1.43	TDH3 SGDID:S0003424, Chr VII from 883815-882817, reverse complement, Verified ORF
1	123018_Ypt1_WTvs75D_1pct.20588.20588.3	1202.7	R.MSANISETTAMITDIATAPAEIDR[166.11].C	YLR044C	2531.21	3.13	PDC1 SGDID:S0004034, Chr XII from 234082-232391, reverse complement, Verified ORF
1	123018_Ypt1_WTvs75D_1pct.20589.20589.3	2030.5	K.TVDESNVDPDELLFDTELADEDLLTHDAR.D	YGR285C	3286.5	20.66	ZUO1 SGDID:S0003517, Chr VII from 1063159-1061858, reverse complement, Verified ORF
1	123018_Ypt1_WTvs75D_1pct.20590.20590.3	1165.3	K.K[136.11]VPVLPMVAGGSGLDEFINFDPEVER[166.11].Q	YMR108W	2832.45	0.41	ILV2 SGDID:S0004714, Chr XIII from 484083-486146, Verified ORF
1	123018_Ypt1_WTvs75D_1pct.20593.20593.3	975.1	R.RVEEITDEIVDELTYLK.N	YML012W	2064.06	1.02	ERV25 SGDID:S0004473, Chr XIII from 246116-246751, Verified ORF
1	123018_Ypt1_WTvs75D_1pct.20594.20594.3	1626.6	R.GSHGIIIVYDVTDQESFNGVK[136.11].M	YFL038C	2285.14	0.57	YPT1 SGDID:S0001856, Chr VI from 55985-55365, reverse complement, Verified ORF
1	123018_Ypt1_WTvs75D_1pct.20595.20595.3	1204.4	R.R[166.11]VEEITDEIVDELTYLK[136.11].N	YML012W	2082.09	1.02	ERV25 SGDID:S0004473, Chr XIII from 246116-246751, Verified ORF
1	123018_Ypt1_WTvs75D_1pct.20597.20597.2	2079.3	K.GVMNAVNNVNNVIAAAFVK[136.11].A	YHR174W	1952.04	9.28	ENO2 SGDID:S0001217, Chr VIII from 451326-452639, Verified ORF
1	123018_Ypt1_WTvs75D_1pct.20601.20601.3	2684.6	K.SQEDAEKEYIALVDQLIAK.Y	YGR037C	2162.11	66.28	ACB1 SGDID:S0003269, Chr VII from 559998-559735, reverse complement, Verified ORF
1	123018_Ypt1_WTvs75D_1pct.20605.20605.3	1800.5	K.LDNTVAEIEGLEATIENLKR.L	YGR094W	2227.17	7.13	VAS1 SGDID:S0003326, Chr VII from 672190-675504, Verified ORF
0.8487	123018_Ypt1_WTvs75D_1pct.20614.20614.2	385.2	R.FFGIHTFAAFVK.Q	YJR147W	1383.73	999	HMS2 SGDID:S0003908, Chr X from 704111-705187, Verified ORF
1	123018_Ypt1_WTvs75D_1pct.20615.20615.3	1175.3	K.WLTGVELADMYHSLMK.R	YHR174W	1892.92	7.32	ENO2 SGDID:S0001217, Chr VIII from 451326-452639, Verified ORF
0.6549	123018_Ypt1_WTvs75D_1pct.20616.20616.3	286.8	R.IHAVNLLQELFYK.K	YGL195W	1586.88	5.16	GCN1 SGDID:S0003163, Chr VII from 131531-139549, Verified ORF
0.9995	123018_Ypt1_WTvs75D_1pct.20619.20619.2	903.1	K.SFTLDEPVIFWR.W	YGL206C	1508.77	999	CHC1 SGDID:S0003174, Chr VII from 107508-102547, reverse complement, Verified ORF
0.9995	123018_Ypt1_WTvs75D_1pct.20625.20625.3	1124	R.TMLELLNQLDGFDDRGDVK.V	YDL007W	2178.06	1.6	RPT2 SGDID:S0002165, Chr IV from 438044-439357, Verified ORF
0.9994	123018_Ypt1_WTvs75D_1pct.20626.20626.2	605.3	K.VC[160.03]NYVNWIQQTIAAN.-	TRYP_PIG	1792.86	[unavailable]	[unavailable]
0.9994	123018_Ypt1_WTvs75D_1pct.20627.20627.3	679.9	K.EILSNAEELEQVVQLVGK.S	YDL185W	1997.07	3.01	TFP1 SGDID:S0002344, Chr IV from 126788-130003, Verified ORF
1	123018_Ypt1_WTvs75D_1pct.20630.20630.3	1656.3	R.ADLEMQIESLKEELAYLK.K	K1CN_HUMAN	2122.09	999	UPSP:K1CN_HUMAN P02533 homo sapiens (human). keratin, type i cytoskeletal 14 (cytokeratin 14) (k14) (ck 14). 7\2004
0.9998	123018_Ypt1_WTvs75D_1pct.20631.20631.4	1270.8	K.STLINVLTGELLPTSGEVYTHENC[160.03]R.L	YLR249W,YNL014W	2802.39	3.38	YEF3 SGDID:S0004239, Chr XII from 636782-639916, Verified ORF
1	123018_Ypt1_WTvs75D_1pct.20637.20637.3	760.9	R.FPGWDFETEEIDPELLR.S	YPL131W	2091.98	2.18	RPL5 SGDID:S0006052, Chr XVI from 303120-304013, Verified ORF
0.9939	123018_Ypt1_WTvs75D_1pct.20638.20638.2	357.3	R.GGIPLVFPVFGK.N	YMR099C	1229.72	5.86	YMR099C SGDID:S0004705, Chr XIII from 464826-463933, reverse complement, Uncharacterized ORF
1	123018_Ypt1_WTvs75D_1pct.20639.20639.2	523.8	R.PNVEVVALNDPFITNDYAAY.M	YGR192C	2224.07	[unavailable]	TDH3 SGDID:S0003424, Chr VII from 883815-882817, reverse complement, Verified ORF
0.9995	123018_Ypt1_WTvs75D_1pct.20644.20644.3	1554.2	K.WLTGVELADMYHSLMK[136.11].R	YHR174W	1900.93	7.32	ENO2 SGDID:S0001217, Chr VIII from 451326-452639, Verified ORF
1	123018_Ypt1_WTvs75D_1pct.20646.20646.3	1425.9	K.LADELESQIDLVSSIEALDNGK[136.11].T	YPL061W	2366.19	1.93	ALD6 SGDID:S0005982, Chr XVI from 432585-434087, Verified ORF
1	123018_Ypt1_WTvs75D_1pct.20651.20651.2	1229	R.FSDDTYTNDYISTIGVDFK.L	YFL038C	2199.98	1.23	YPT1 SGDID:S0001856, Chr VI from 55985-55365, reverse complement, Verified ORF
1	123018_Ypt1_WTvs75D_1pct.20653.20653.2	1438.7	R.FPGWDFETEEIDPELLR[166.11].S	YPL131W	2101.99	2.35	RPL5 SGDID:S0006052, Chr XVI from 303120-304013, Verified ORF
1	123018_Ypt1_WTvs75D_1pct.20655.20655.2	1737.4	K.WLTGVELADMYHSLMK.R	YHR174W	1892.92	6.67	ENO2 SGDID:S0001217, Chr VIII from 451326-452639, Verified ORF
0.9999	123018_Ypt1_WTvs75D_1pct.20656.20656.3	1720.6	R.TRPLGMPLSFTLNELNDLAR.L	YEL042W	2257.19	2.19	GDA1 SGDID:S0000768, Chr V from 73771-75327, Verified ORF
0.9997	123018_Ypt1_WTvs75D_1pct.20657.20657.3	799.9	K.LVAAPLYVLTTQALDK.Q	YJR007W	1714.99	3.79	SUI2 SGDID:S0003767, Chr X from 450934-451848, Verified ORF
1	123018_Ypt1_WTvs75D_1pct.20661.20661.3	1077.1	K.LADELESQIDLVSSIEALDNGK.T	YPL061W	2358.18	1.93	ALD6 SGDID:S0005982, Chr XVI from 432585-434087, Verified ORF
1	123018_Ypt1_WTvs75D_1pct.20662.20662.3	1111.5	R.TASVADPILDAVQEAQPFEQAADTFHDNMNR[166.11].Q	YMR295C	3410.57	2.09	YMR295C SGDID:S0004910, Chr XIII from 858889-858296, reverse complement, Uncharacterized ORF
0.9978	123018_Ypt1_WTvs75D_1pct.20667.20667.3	827.9	R.GFLETGNLEDHFYQLEMELC[160.03]R.D	YLR447C	2600.17	1.18	VMA6 SGDID:S0004439, Chr XII from 1027889-1026852, reverse complement, Verified ORF
1	123018_Ypt1_WTvs75D_1pct.20668.20668.3	935.4	R.TASVADPILDAVQEAQPFEQAADTFHDNMNR.Q	YMR295C	3400.56	2.09	YMR295C SGDID:S0004910, Chr XIII from 858889-858296, reverse complement, Uncharacterized ORF
0.9996	123018_Ypt1_WTvs75D_1pct.20670.20670.3	312	R.ETITEALNLPEANLSEIPSLQDAIQR.V	YGR061C	2864.48	999	ADE6 SGDID:S0003293, Chr VII from 615969-611893, reverse complement, Verified ORF
0.9999	123018_Ypt1_WTvs75D_1pct.20671.20671.3	592.6	R.FPGWDFETEEIDPELLR[166.11].S	YPL131W	2101.99	2.05	RPL5 SGDID:S0006052, Chr XVI from 303120-304013, Verified ORF
1	123018_Ypt1_WTvs75D_1pct.20674.20674.3	1615.6	R.GFLETGNLEDHFYQLEMELC[160.03]R[166.11].D	YLR447C	2610.18	1.18	VMA6 SGDID:S0004439, Chr XII from 1027889-1026852, reverse complement, Verified ORF
1	123018_Ypt1_WTvs75D_1pct.20676.20676.3	1200.7	R.TR[166.11]PLGMPLSFTLNELNDLAR[166.11].L	YEL042W	2277.21	2.35	GDA1 SGDID:S0000768, Chr V from 73771-75327, Verified ORF
0.9996	123018_Ypt1_WTvs75D_1pct.20681.20681.2	612.9	R.QNLEPLFEQYINNLR.R	K2C5_HUMAN,K2CA_HUMAN,K2CB_HUMAN,K2CC_HUMAN,K2CD_HUMAN,K2CE_HUMAN,K2CF_HUMAN	1889.96	999	UPSP:K2C5_HUMAN P13647 homo sapiens (human). keratin, type ii cytoskeletal 5 (cytokeratin 5) (k5) (ck 5) (58 kda cytokeratin). 10\2004
0.8966	123018_Ypt1_WTvs75D_1pct.20686.20686.2	394.5	R.AWLLPLIR.D	YPL012W	980.617	2.97	RRP12 SGDID:S0005933, Chr XVI from 529720-533406, Verified ORF
1	123018_Ypt1_WTvs75D_1pct.20688.20688.3	777.5	R.FSDDTYTNDYISTIGVDFK.L	YFL038C	2199.98	1.39	YPT1 SGDID:S0001856, Chr VI from 55985-55365, reverse complement, Verified ORF
1	123018_Ypt1_WTvs75D_1pct.20698.20698.4	2066.4	K.QKTDGNSFLINLIDSPGHVDFSSEVTAALR.V	YDR385W,YOR133W	3230.62	3.91	EFT2 SGDID:S0002793, Chr IV from 1243220-1245748, Verified ORF
0.6767	123018_Ypt1_WTvs75D_1pct.20704.20704.2	227.6	R.KPTENLFTRK[136.11].L	YLR176C	1240.7	[unavailable]	RFX1 SGDID:S0004166, Chr XII from 510234-507799, reverse complement, Verified ORF
1	123018_Ypt1_WTvs75D_1pct.20708.20708.3	2079.3	K.VINDAFGIEEGLMTTVHSMTATQK[136.11].T	YJL052W,YJR009C	2600.27	1.72	TDH1 SGDID:S0003588, Chr X from 338187-339185, Verified ORF
1	123018_Ypt1_WTvs75D_1pct.20709.20709.3	863.7	R.QNLEPLFEQYINNLR.R	K2C5_HUMAN,K2CA_HUMAN,K2CB_HUMAN,K2CC_HUMAN,K2CD_HUMAN,K2CE_HUMAN,K2CF_HUMAN	1889.96	3306.19	UPSP:K2C5_HUMAN P13647 homo sapiens (human). keratin, type ii cytoskeletal 5 (cytokeratin 5) (k5) (ck 5) (58 kda cytokeratin). 10\2004
1	123018_Ypt1_WTvs75D_1pct.20712.20712.3	1663.1	R.IALSRPNVEVVALNDPFITNDYAAYMFK.Y	YGR192C	3170.61	1.83	TDH3 SGDID:S0003424, Chr VII from 883815-882817, reverse complement, Verified ORF
1	123018_Ypt1_WTvs75D_1pct.20719.20719.4	2123.4	K.VINDAFGIEEGLMTTVHSMTATQK.T	YJL052W,YJR009C	2592.26	1.8	TDH1 SGDID:S0003588, Chr X from 338187-339185, Verified ORF
0.8457	123018_Ypt1_WTvs75D_1pct.20721.20721.3	967.7	Y.KVPANEIEAISSPLMGIFEK.R	YER136W	2172.15	7.64	GDI1 SGDID:S0000938, Chr V from 439612-440967, Verified ORF
1	123018_Ypt1_WTvs75D_1pct.20723.20723.3	1581.3	K.VINDAFGIEEGLMTTVHSMTATQK.T	YJL052W,YJR009C	2592.26	1.71	TDH1 SGDID:S0003588, Chr X from 338187-339185, Verified ORF
1	123018_Ypt1_WTvs75D_1pct.20724.20724.3	2021.2	R.GSHGIIIVYDVTDQESFNGVK.M	YFL038C	2277.13	1.11	YPT1 SGDID:S0001856, Chr VI from 55985-55365, reverse complement, Verified ORF
0.9997	123018_Ypt1_WTvs75D_1pct.20726.20726.2	1218.5	K.LIDLTQFPAFVTPMGK.G	YLR044C	1776.95	3.38	PDC1 SGDID:S0004034, Chr XII from 234082-232391, reverse complement, Verified ORF
1	123018_Ypt1_WTvs75D_1pct.20729.20729.3	1763.7	R.TDLEMQIEGLKEELAYLR.K	K1CP_HUMAN	2150.09	139.43	UPSP:K1CP_HUMAN P08779 homo sapiens (human). keratin, type i cytoskeletal 16 (cytokeratin 16) (k16) (ck 16). 7\2004
0.9993	123018_Ypt1_WTvs75D_1pct.20737.20737.2	455.1	R.ANILENMVQTLDK.V	YDR238C	1487.77	4.07	SEC26 SGDID:S0002646, Chr IV from 940810-937889, reverse complement, Verified ORF
0.9285	123018_Ypt1_WTvs75D_1pct.20741.20741.3	530.9	K.LIDLTQFPAFVTPMGK[136.11].G	YLR044C	1784.96	3.37	PDC1 SGDID:S0004034, Chr XII from 234082-232391, reverse complement, Verified ORF
1	123018_Ypt1_WTvs75D_1pct.20743.20743.3	1246	K.LIDLTQFPAFVTPMGK.G	YLR044C	1776.95	3.38	PDC1 SGDID:S0004034, Chr XII from 234082-232391, reverse complement, Verified ORF
1	123018_Ypt1_WTvs75D_1pct.20744.20744.3	829.2	R.ILGYDPLASPALLQVQIPATPTSLETAK.R	YBR249C	2906.6	43.31	ARO4 SGDID:S0000453, Chr II from 717989-716877, reverse complement, Verified ORF
1	123018_Ypt1_WTvs75D_1pct.20745.20745.3	1459.2	R.YGITHGLTNWAAAYATGLLIAR.R	YPL131W	2332.23	2.33	RPL5 SGDID:S0006052, Chr XVI from 303120-304013, Verified ORF
1	123018_Ypt1_WTvs75D_1pct.20750.20750.2	1149.5	K.LIDLTQFPAFVTPMGK[136.11].G	YLR044C	1784.96	3.38	PDC1 SGDID:S0004034, Chr XII from 234082-232391, reverse complement, Verified ORF
0.9999	123018_Ypt1_WTvs75D_1pct.20751.20751.3	952.1	R.EVSDGSGEINIQQFAALLSK.-	YBR109C	2105.06	2.94	CMD1 SGDID:S0000313, Chr II from 458356-457913, reverse complement, Verified ORF
0.9961	123018_Ypt1_WTvs75D_1pct.20753.20753.3	707.5	R.YGITHGLTNWAAAYATGLLIAR[166.11].R	YPL131W	2342.24	2.33	RPL5 SGDID:S0006052, Chr XVI from 303120-304013, Verified ORF
0.9984	123018_Ypt1_WTvs75D_1pct.20760.20760.3	442.5	R.FSDDTYTNDYISTIGVDFK[136.11].L	YFL038C	2208	1.28	YPT1 SGDID:S0001856, Chr VI from 55985-55365, reverse complement, Verified ORF
1	123018_Ypt1_WTvs75D_1pct.20761.20761.2	1762.6	R.FSDDTYTNDYISTIGVDFK[136.11].L	YFL038C	2208	1.46	YPT1 SGDID:S0001856, Chr VI from 55985-55365, reverse complement, Verified ORF
0.9481	123018_Ypt1_WTvs75D_1pct.20766.20766.4	293.3	R.TDLEMQIEGLKEELAYLR.K	K1CP_HUMAN	2150.09	999	UPSP:K1CP_HUMAN P08779 homo sapiens (human). keratin, type i cytoskeletal 16 (cytokeratin 16) (k16) (ck 16). 7\2004
1	123018_Ypt1_WTvs75D_1pct.20773.20773.2	1495	R.TDLEMQIEGLKEELAYLR.K	K1CP_HUMAN	2150.09	999	UPSP:K1CP_HUMAN P08779 homo sapiens (human). keratin, type i cytoskeletal 16 (cytokeratin 16) (k16) (ck 16). 7\2004
0.9918	123018_Ypt1_WTvs75D_1pct.20774.20774.3	829.3	K.VAGENAPSIVFIDEIDAIGTK.R	YDL007W	2158.12	28.46	RPT2 SGDID:S0002165, Chr IV from 438044-439357, Verified ORF
1	123018_Ypt1_WTvs75D_1pct.20780.20780.3	1944.9	R.WASLANSDVMSNIARPFLSFK.G	YKL081W	2353.19	4.02	TEF4 SGDID:S0001564, Chr XI from 282536-282740,283067-284100, Verified ORF
1	123018_Ypt1_WTvs75D_1pct.20784.20784.3	1399.2	K.NYSPYYNTIDDLKDQIVDLTVGNNK.T	K1CI_HUMAN	2901.4	999	UPSP:K1CI_HUMAN P35527 homo sapiens (human). keratin, type i cytoskeletal 9 (cytokeratin 9) (k9) (ck 9). 7\2004
0.9893	123018_Ypt1_WTvs75D_1pct.20785.20785.4	871.9	K.NYSPYYNTIDDLKDQIVDLTVGNNK.T	K1CI_HUMAN	2901.4	64.85	UPSP:K1CI_HUMAN P35527 homo sapiens (human). keratin, type i cytoskeletal 9 (cytokeratin 9) (k9) (ck 9). 7\2004
1	123018_Ypt1_WTvs75D_1pct.20786.20786.3	1525.3	K.VFSLDPQYLVDDLRPEFAGYSK.A	YMR116C	2558.27	13.73	ASC1 SGDID:S0004722, Chr XIII from 500687-500151,499877-499455, reverse complement, Verified ORF
0.6242	123018_Ypt1_WTvs75D_1pct.20787.20787.2	410.5	K.MPFLETSALDSTNVEDAF.L	YFL038C	1985.89	[unavailable]	YPT1 SGDID:S0001856, Chr VI from 55985-55365, reverse complement, Verified ORF
1	123018_Ypt1_WTvs75D_1pct.20788.20788.3	1129.2	K.NYQDNKEWNILIQEAMDSVATR.L	YGR157W	2637.25	2.39	CHO2 SGDID:S0003389, Chr VII from 802445-805054, Verified ORF
1	123018_Ypt1_WTvs75D_1pct.20793.20793.3	306.2	K.TADLASVLLLTSLQNR[166.11].S	YJL130C	1723.97	2.38	URA2 SGDID:S0003666, Chr X from 172285-165641, reverse complement, Verified ORF
1	123018_Ypt1_WTvs75D_1pct.20794.20794.3	1739.7	K.AIEMEGLTWGAHQFIPIGFGIK.K	YAL003W	2414.25	15.27	EFB1 SGDID:S0000003, Chr I from 142176-142255,142622-143162, Verified ORF
1	123018_Ypt1_WTvs75D_1pct.20795.20795.2	943.9	R.FPGWDFETEEIDPELLR.S	YPL131W	2091.98	2.29	RPL5 SGDID:S0006052, Chr XVI from 303120-304013, Verified ORF
1	123018_Ypt1_WTvs75D_1pct.20805.20805.3	910.5	K.VNIFLADINHFAEFNSVYAK.Y	YER057C	2311.16	14.86	HMF1 SGDID:S0000859, Chr V from 271124-270735, reverse complement, Verified ORF
0.9626	123018_Ypt1_WTvs75D_1pct.20812.20812.3	292.5	K.IVDLEQSSEFASLFPLK.Q	YKL081W	1922	3.81	TEF4 SGDID:S0001564, Chr XI from 282536-282740,283067-284100, Verified ORF
0.9874	123018_Ypt1_WTvs75D_1pct.20819.20819.3	938.3	P.FLETSALDSTNVEDAFLTMAR[166.11].Q	YFL038C	2340.12	1.32	YPT1 SGDID:S0001856, Chr VI from 55985-55365, reverse complement, Verified ORF
0.9671	123018_Ypt1_WTvs75D_1pct.20820.20820.3	268.7	R.TIELLEDYIAHAVNIK.H	YMR235C	1840.99	3.18	RNA1 SGDID:S0004848, Chr XIII from 742734-741511, reverse complement, Verified ORF
1	123018_Ypt1_WTvs75D_1pct.20821.20821.2	1165.4	K.IVDLEQSSEFASLFPLK.Q	YKL081W	1922	4.93	TEF4 SGDID:S0001564, Chr XI from 282536-282740,283067-284100, Verified ORF
1	123018_Ypt1_WTvs75D_1pct.20825.20825.3	878.9	R.C[160.03]DGYILEGEELAFYLR.R	YBL072C,YER102W	1946.91	6.36	RPS8A SGDID:S0000168, Chr II from 89123-88521, reverse complement, Verified ORF
1	123018_Ypt1_WTvs75D_1pct.20830.20830.2	1643	P.FLETSALDSTNVEDAFLTMAR[166.11].Q	YFL038C	2340.12	1.73	YPT1 SGDID:S0001856, Chr VI from 55985-55365, reverse complement, Verified ORF
1	123018_Ypt1_WTvs75D_1pct.20832.20832.3	1963	R.GSHGIIIVYDVTDQESFNGVK[136.11].M	YFL038C	2285.14	1.28	YPT1 SGDID:S0001856, Chr VI from 55985-55365, reverse complement, Verified ORF
1	123018_Ypt1_WTvs75D_1pct.20835.20835.3	929.3	P.FLETSALDSTNVEDAFLTMAR.Q	YFL038C	2330.11	1.32	YPT1 SGDID:S0001856, Chr VI from 55985-55365, reverse complement, Verified ORF
1	123018_Ypt1_WTvs75D_1pct.20836.20836.2	826.8	K.FMGIAELFEPR[166.11].E	YER136W	1318.66	4.02	GDI1 SGDID:S0000938, Chr V from 439612-440967, Verified ORF
0.9845	123018_Ypt1_WTvs75D_1pct.20837.20837.2	261.1	R.C[160.03]GWLDLVVLK.Y	YNL220W	1201.65	5.34	ADE12 SGDID:S0005164, Chr XIV from 234412-235713, Verified ORF
0.9998	123018_Ypt1_WTvs75D_1pct.20839.20839.3	427	K.TVPFVPISGWNGDNMIEATTNAPWYKGWEK.E	YBR118W,YPR080W	3407.63	999	TEF2 SGDID:S0000322, Chr II from 477665-479041, Verified ORF
1	123018_Ypt1_WTvs75D_1pct.20843.20843.2	1339.6	R.C[160.03]DGYILEGEELAFYLR[166.11].R	YBL072C,YER102W	1956.92	1.77	RPS8A SGDID:S0000168, Chr II from 89123-88521, reverse complement, Verified ORF
1	123018_Ypt1_WTvs75D_1pct.20845.20845.3	781.1	K.IVDLEQSSEFASLFPLK[136.11].Q	YKL081W	1930.02	3.81	TEF4 SGDID:S0001564, Chr XI from 282536-282740,283067-284100, Verified ORF
1	123018_Ypt1_WTvs75D_1pct.20846.20846.3	659.7	K.RLEDFLTAVFGGSDSQR.E	YPL226W	1896.93	3.13	NEW1 SGDID:S0006147, Chr XVI from 121767-125357, Verified ORF
1	123018_Ypt1_WTvs75D_1pct.20848.20848.2	1481.4	P.FLETSALDSTNVEDAFLTMAR.Q	YFL038C	2330.11	1.73	YPT1 SGDID:S0001856, Chr VI from 55985-55365, reverse complement, Verified ORF
1	123018_Ypt1_WTvs75D_1pct.20851.20851.3	903.9	K.FSSILDSIDVDQPEWSELTSVEEAK.L	YJR109C	2823.33	3.79	CPA2 SGDID:S0003870, Chr X from 632856-629500, reverse complement, Verified ORF
1	123018_Ypt1_WTvs75D_1pct.20852.20852.2	1115.1	R.C[160.03]DGYILEGEELAFYLR.R	YBL072C,YER102W	1946.91	1.77	RPS8A SGDID:S0000168, Chr II from 89123-88521, reverse complement, Verified ORF
0.9992	123018_Ypt1_WTvs75D_1pct.20853.20853.2	831.8	K.EIGWC[160.03]LGASLPLLK[136.11].A	YEL042W	1563.86	1.73	GDA1 SGDID:S0000768, Chr V from 73771-75327, Verified ORF
1	123018_Ypt1_WTvs75D_1pct.20858.20858.3	901	K.FSSILDSIDVDQPEWSELTSVEEAK[136.11].L	YJR109C	2831.35	3.79	CPA2 SGDID:S0003870, Chr X from 632856-629500, reverse complement, Verified ORF
0.9992	123018_Ypt1_WTvs75D_1pct.20864.20864.3	461	R.LKQVNVNTVFGLPGDFNLSLLDK.L	YLR044C	2530.38	2.88	PDC1 SGDID:S0004034, Chr XII from 234082-232391, reverse complement, Verified ORF
1	123018_Ypt1_WTvs75D_1pct.20866.20866.2	1345.2	K.IEAALSDALAALQIEDPSADELR.K	YDL229W,YNL209W	2410.22	7.2	SSB1 SGDID:S0002388, Chr IV from 44066-45907, Verified ORF
1	123018_Ypt1_WTvs75D_1pct.20867.20867.3	1298.2	K.GVLGYTEDAVVSSDFLGDSHSSIFDASAGIQLSPK.F	YGR192C	3568.72	3.7	TDH3 SGDID:S0003424, Chr VII from 883815-882817, reverse complement, Verified ORF
1	123018_Ypt1_WTvs75D_1pct.20870.20870.3	1409.6	K.IEAALSDALAALQIEDPSADELR[166.11].K	YDL229W,YNL209W	2420.23	2.61	SSB1 SGDID:S0002388, Chr IV from 44066-45907, Verified ORF
1	123018_Ypt1_WTvs75D_1pct.20871.20871.3	1690.7	K.K[136.11]FEEQGAQVLFASTDSEYSLLAWTNIPR[166.11].K	YML028W	3217.61	0.87	TSA1 SGDID:S0004490, Chr XIII from 220138-220728, Verified ORF
1	123018_Ypt1_WTvs75D_1pct.20872.20872.3	2860.5	K.KFEEQGAQVLFASTDSEYSLLAWTNIPR.K	YML028W	3199.58	0.87	TSA1 SGDID:S0004490, Chr XIII from 220138-220728, Verified ORF
0.9986	123018_Ypt1_WTvs75D_1pct.20877.20877.3	598	K.TVPFVPISGWNGDNMIEATTNAPWYK[136.11].G	YBR118W,YPR080W	2915.4	2.44	TEF2 SGDID:S0000322, Chr II from 477665-479041, Verified ORF
0.9989	123018_Ypt1_WTvs75D_1pct.20878.20878.3	440.5	R.LK[136.11]QVNVNTVFGLPGDFNLSLLDK[136.11].L	YLR044C	2546.41	2.88	PDC1 SGDID:S0004034, Chr XII from 234082-232391, reverse complement, Verified ORF
0.9874	123018_Ypt1_WTvs75D_1pct.20886.20886.2	406.3	R.VVSLPDFFTFDK.Q	YPR074C	1413.72	4.87	TKL1 SGDID:S0006278, Chr XVI from 694835-692793, reverse complement, Verified ORF
0.7159	123018_Ypt1_WTvs75D_1pct.20887.20887.3	681.6	R.MADQLTDFLIMQNFR[166.11].A	YOR204W	1851.89	1.04	DED1 SGDID:S0005730, Chr XV from 722911-724725, Verified ORF
1	123018_Ypt1_WTvs75D_1pct.20890.20890.4	1152.6	K.KFEEQGAQVLFASTDSEYSLLAWTNIPR.K	YML028W	3199.58	0.63	TSA1 SGDID:S0004490, Chr XIII from 220138-220728, Verified ORF
0.9996	123018_Ypt1_WTvs75D_1pct.20891.20891.2	590.3	K.YLDGMFAWTLYDAK.Q	YPR145W	1692.79	1.82	ASN1 SGDID:S0006349, Chr XVI from 822616-824334, Verified ORF
0.9984	123018_Ypt1_WTvs75D_1pct.20892.20892.2	529.5	K.EIGWC[160.03]LGASLPLLK.A	YEL042W	1555.84	1.73	GDA1 SGDID:S0000768, Chr V from 73771-75327, Verified ORF
1	123018_Ypt1_WTvs75D_1pct.20896.20896.2	974.8	K.TVPFVPISGWNGDNMIEATTNAPWYK.G	YBR118W,YPR080W	2907.39	3.62	TEF2 SGDID:S0000322, Chr II from 477665-479041, Verified ORF
1	123018_Ypt1_WTvs75D_1pct.20900.20900.3	672.5	K.TVPFVPISGWNGDNMIEATTNAPWYK.G	YBR118W,YPR080W	2907.39	2.44	TEF2 SGDID:S0000322, Chr II from 477665-479041, Verified ORF
1	123018_Ypt1_WTvs75D_1pct.20901.20901.3	801.6	R.TDLEMQIESLNEELAYMK.K	K1CL_HUMAN,K1CM_HUMAN	2156	999	UPSP:K1CL_HUMAN Q99456 homo sapiens (human). keratin, type i cytoskeletal 12 (cytokeratin 12) (k12) (ck 12). 7\2004
0.7811	123018_Ypt1_WTvs75D_1pct.20906.20906.3	235	K.GVETLAEAVAATLGPK[136.11].G	YLR259C	1533.85	3.05	HSP60 SGDID:S0004249, Chr XII from 665004-663286, reverse complement, Verified ORF
1	123018_Ypt1_WTvs75D_1pct.20907.20907.4	1371.8	K.K[136.11]FEEQGAQVLFASTDSEYSLLAWTNIPR[166.11].K	YML028W	3217.61	0.75	TSA1 SGDID:S0004490, Chr XIII from 220138-220728, Verified ORF
1	123018_Ypt1_WTvs75D_1pct.20908.20908.2	909.2	K.IVSQYSSFLAPLAVDSVLK.L	YDL143W	2036.12	3.66	CCT4 SGDID:S0002302, Chr IV from 199997-201583, Verified ORF
0.9996	123018_Ypt1_WTvs75D_1pct.20909.20909.2	504.2	K.MAIFDELLQMPETK[136.11].L	YJR105W	1672.83	30.08	ADO1 SGDID:S0003866, Chr X from 623494-624516, Verified ORF
0.9985	123018_Ypt1_WTvs75D_1pct.20913.20913.4	654.7	K.TVPFVPISGWNGDNMIEATTNAPWYK.G	YBR118W,YPR080W	2907.39	2.92	TEF2 SGDID:S0000322, Chr II from 477665-479041, Verified ORF
0.9999	123018_Ypt1_WTvs75D_1pct.20914.20914.3	1277.4	K.SNGLAPEIPEDLYYLIK.K	YDR064W	1934	2.91	RPS13 SGDID:S0002471, Chr IV from 579455-579475,580015-580449, Verified ORF
0.9972	123018_Ypt1_WTvs75D_1pct.20916.20916.2	1142.2	K.DVLLIALSGITTR.D	YKL211C	1370.81	2.53	TRP3 SGDID:S0001694, Chr XI from 38154-36700, reverse complement, Verified ORF
0.9711	123018_Ypt1_WTvs75D_1pct.20918.20918.2	359.7	R.VVSLPDFFTFDK[136.11].Q	YPR074C	1421.73	8.25	TKL1 SGDID:S0006278, Chr XVI from 694835-692793, reverse complement, Verified ORF
0.9993	123018_Ypt1_WTvs75D_1pct.20923.20923.3	1192.1	R.AIDLNK[136.11]EVYDFLASATAK[136.11].Y	YLR304C	1984.05	4.38	ACO1 SGDID:S0004295, Chr XII from 737550-735214, reverse complement, Verified ORF
0.7958	123018_Ypt1_WTvs75D_1pct.20929.20929.2	337.6	K.TTLLDILAMK[136.11].R	YCR011C	1125.66	1.03	ADP1 SGDID:S0000604, Chr III from 136870-133721, reverse complement, Verified ORF
1	123018_Ypt1_WTvs75D_1pct.20932.20932.3	1380.6	R.EGSTPTAGILMTTGIVGDGSVFDWGDQR.T	YBL017C	2866.34	0.77	PEP1 SGDID:S0000113, Chr II from 191586-186847, reverse complement, Verified ORF
1	123018_Ypt1_WTvs75D_1pct.20936.20936.2	1185.6	K.AVADVWSDLEAEFK.Q	YER120W	1578.76	1.26	SCS2 SGDID:S0000922, Chr V from 401131-401865, Verified ORF
1	123018_Ypt1_WTvs75D_1pct.20938.20938.2	1383.7	R.FSDDTYTNDYISTIGVDFK.L	YFL038C	2199.98	1.25	YPT1 SGDID:S0001856, Chr VI from 55985-55365, reverse complement, Verified ORF
0.9996	123018_Ypt1_WTvs75D_1pct.20943.20943.4	901.9	R.VVEYDVAK[136.11]EFADANK[136.11]MPFLETSALDSTNVEDAFLTMAR.Q	YFL038C	4253.05	[unavailable]	YPT1 SGDID:S0001856, Chr VI from 55985-55365, reverse complement, Verified ORF
0.8291	123018_Ypt1_WTvs75D_1pct.20945.20945.3	381.3	R.AIDLNKEVYDFLASATAK.Y	YLR304C	1968.02	4.38	ACO1 SGDID:S0004295, Chr XII from 737550-735214, reverse complement, Verified ORF
1	123018_Ypt1_WTvs75D_1pct.20946.20946.3	2902.5	R.NDGNPQTHAFVASPELVTAFAIAGDLR.F	YLR304C	2810.4	7.35	ACO1 SGDID:S0004295, Chr XII from 737550-735214, reverse complement, Verified ORF
1	123018_Ypt1_WTvs75D_1pct.20947.20947.3	703.7	R.EGSTPTAGILMTTGIVGDGSVFDWGDQR[166.11].T	YBL017C	2876.35	0.77	PEP1 SGDID:S0000113, Chr II from 191586-186847, reverse complement, Verified ORF
0.9006	123018_Ypt1_WTvs75D_1pct.20948.20948.2	525.7	K.TTLLDILAMK.R	YCR011C	1117.64	1.03	ADP1 SGDID:S0000604, Chr III from 136870-133721, reverse complement, Verified ORF
1	123018_Ypt1_WTvs75D_1pct.20950.20950.2	802.4	K.FMGIAELFEPR.E	YER136W	1308.65	4.02	GDI1 SGDID:S0000938, Chr V from 439612-440967, Verified ORF
1	123018_Ypt1_WTvs75D_1pct.20952.20952.4	2184.4	R.VGNVGEDDAIPEVSHAGDVSTTLQVVNELLKDETVAPR.F	YLR249W	3972.99	3.45	YEF3 SGDID:S0004239, Chr XII from 636782-639916, Verified ORF
0.9726	123018_Ypt1_WTvs75D_1pct.20953.20953.4	355.9	K.AVQYLHEIKDSVVAAFQWATK.E	YDR385W,YOR133W	2403.26	3.79	EFT2 SGDID:S0002793, Chr IV from 1243220-1245748, Verified ORF
1	123018_Ypt1_WTvs75D_1pct.20958.20958.3	2079	R.GSHGIIIVYDVTDQESFNGVK.M	YFL038C	2277.13	1.42	YPT1 SGDID:S0001856, Chr VI from 55985-55365, reverse complement, Verified ORF
1	123018_Ypt1_WTvs75D_1pct.20960.20960.3	1031.2	R.LSAIYGGTYMLDTPIDEVLYK.K	YER136W	2361.18	4.28	GDI1 SGDID:S0000938, Chr V from 439612-440967, Verified ORF
0.7632	123018_Ypt1_WTvs75D_1pct.20963.20963.2	283.2	R.NSDDESNR[166.11]EEK.K	rev_YLR003C	1331.55	[unavailable]	YLR003C SGDID:S0003993, Chr XII from 157729-156854, reverse complement, Uncharacterized ORF
1	123018_Ypt1_WTvs75D_1pct.20966.20966.3	1123	K.SNGLAPEIPEDLYYLIK[136.11].K	YDR064W	1942.02	2.91	RPS13 SGDID:S0002471, Chr IV from 579455-579475,580015-580449, Verified ORF
1	123018_Ypt1_WTvs75D_1pct.20967.20967.2	1568.2	R.LSAIYGGTYMLDTPIDEVLYK.K	YER136W	2361.18	4.94	GDI1 SGDID:S0000938, Chr V from 439612-440967, Verified ORF
1	123018_Ypt1_WTvs75D_1pct.20974.20974.4	847.4	K.VIITGAPAAFSPTC[160.03]TVSHIPGYINYLDELVKEK.E	YLR109W	3602.87	0.96	AHP1 SGDID:S0004099, Chr XII from 368782-369312, Verified ORF
0.9996	123018_Ypt1_WTvs75D_1pct.20975.20975.4	828.1	K.VIITGAPAAFSPTC[160.03]TVSHIPGYINYLDELVK[136.11]EK[136.11].E	YLR109W	3618.9	0.96	AHP1 SGDID:S0004099, Chr XII from 368782-369312, Verified ORF
1	123018_Ypt1_WTvs75D_1pct.20976.20976.4	1962.9	R.VGNVGEDDAIPEVSHAGDVSTTLQVVNELLK[136.11]DETVAPR[166.11].F	YLR249W	3991.01	3.45	YEF3 SGDID:S0004239, Chr XII from 636782-639916, Verified ORF
1	123018_Ypt1_WTvs75D_1pct.20977.20977.3	1222.6	R.ENGHSPSEAFNETVEEATQSLYPLIGK.Y	YLR355C	2946.39	4.51	ILV5 SGDID:S0004347, Chr XII from 839252-838065, reverse complement, Verified ORF
0.944	123018_Ypt1_WTvs75D_1pct.20978.20978.3	596.5	K.SDNLPLIKPFLINVLPK.N	YGL206C	1920.14	4	CHC1 SGDID:S0003174, Chr VII from 107508-102547, reverse complement, Verified ORF
0.9998	123018_Ypt1_WTvs75D_1pct.20979.20979.3	393.1	R.TITLPGLINIATYVPNASHVIK.G	YJL130C	2334.33	2.5	URA2 SGDID:S0003666, Chr X from 172285-165641, reverse complement, Verified ORF
0.9995	123018_Ypt1_WTvs75D_1pct.20980.20980.2	556.1	R.LVGVLTLSDILK.Y	YGL115W	1269.79	1.16	SNF4 SGDID:S0003083, Chr VII from 292036-293004, Verified ORF
0.9998	123018_Ypt1_WTvs75D_1pct.20981.20981.2	733.5	R.GNLIFQNFPIEEPLLEGK.E	YMR054W	2057.08	0.55	STV1 SGDID:S0004658, Chr XIII from 383302-385974, Verified ORF
0.9996	123018_Ypt1_WTvs75D_1pct.20985.20985.2	967.1	K.SNGLAPEIPEDLYYLIK.K	YDR064W	1934	3.49	RPS13 SGDID:S0002471, Chr IV from 579455-579475,580015-580449, Verified ORF
1	123018_Ypt1_WTvs75D_1pct.20987.20987.3	1725.6	R.RPGADSDIGGFGGLFDLAQAGFR.Q	YGL234W	2323.13	2.36	ADE5,7 SGDID:S0003203, Chr VII from 56482-58890, Verified ORF
1	123018_Ypt1_WTvs75D_1pct.20990.20990.3	1184	K.LPTAAVFDLGGGSTQIVFEPTFPINEK[136.11].M	YEL042W	2855.48	1.23	GDA1 SGDID:S0000768, Chr V from 73771-75327, Verified ORF
1	123018_Ypt1_WTvs75D_1pct.20991.20991.3	611.5	R.FSDDTYTNDYISTIGVDFK.L	YFL038C	2199.98	1.53	YPT1 SGDID:S0001856, Chr VI from 55985-55365, reverse complement, Verified ORF
0.975	123018_Ypt1_WTvs75D_1pct.20992.20992.3	329.2	R.GNLIFQNFPIEEPLLEGK.E	YMR054W	2057.08	0.52	STV1 SGDID:S0004658, Chr XIII from 383302-385974, Verified ORF
1	123018_Ypt1_WTvs75D_1pct.20994.20994.2	1350.1	R.LSAIYGGTYMLDTPIDEVLYK[136.11].K	YER136W	2369.2	4.94	GDI1 SGDID:S0000938, Chr V from 439612-440967, Verified ORF
0.9995	123018_Ypt1_WTvs75D_1pct.20998.20998.2	897.7	K.SNGLAPEIPEDLYYLIK[136.11].K	YDR064W	1942.02	3.49	RPS13 SGDID:S0002471, Chr IV from 579455-579475,580015-580449, Verified ORF
1	123018_Ypt1_WTvs75D_1pct.20999.20999.3	1575.9	K.LPTAAVFDLGGGSTQIVFEPTFPINEK.M	YEL042W	2847.47	1.23	GDA1 SGDID:S0000768, Chr V from 73771-75327, Verified ORF
0.9985	123018_Ypt1_WTvs75D_1pct.21001.21001.3	660.6	R.LSAIYGGTYMLDTPIDEVLYK[136.11].K	YER136W	2369.2	4.31	GDI1 SGDID:S0000938, Chr V from 439612-440967, Verified ORF
1	123018_Ypt1_WTvs75D_1pct.21002.21002.3	1120.2	R.NAITGATGIASNLLLC[160.03]DELLR.A	YDR188W	2214.17	2.62	CCT6 SGDID:S0002596, Chr IV from 836416-838056, Verified ORF
0.9995	123018_Ypt1_WTvs75D_1pct.21003.21003.4	773.6	R.IIDQQAWFTHITPYMTIFLHEK.K	YLR249W	2731.38	3.01	YEF3 SGDID:S0004239, Chr XII from 636782-639916, Verified ORF
0.9935	123018_Ypt1_WTvs75D_1pct.21005.21005.3	391.9	K.IYTISETPEALPILLEDASR.S	YLL018C	2230.17	5.99	DPS1 SGDID:S0003941, Chr XII from 111574-109901, reverse complement, Verified ORF
0.9978	123018_Ypt1_WTvs75D_1pct.21006.21006.2	470.6	K.QDIPIPELEEGFVLIK.T	YNL134C	1839	999	YNL134C SGDID:S0005078, Chr XIV from 373581-372451, reverse complement, Uncharacterized ORF
0.9982	123018_Ypt1_WTvs75D_1pct.21009.21009.2	628.7	R.VLSTEEILNIFK[136.11].H	YDL140C	1412.8	3.54	RPO21 SGDID:S0002299, Chr IV from 210562-205361, reverse complement, Verified ORF
1	123018_Ypt1_WTvs75D_1pct.21016.21016.3	927.9	R.FILIGDVHEMPILDMNVNEITASAK.D	YLL040C	2769.41	4.07	VPS13 SGDID:S0003963, Chr XII from 63644-54210, reverse complement, Verified ORF
0.9997	123018_Ypt1_WTvs75D_1pct.21021.21021.2	1237.2	K.VFAQFSSFVDSVIAK.A	YHR064C	1643.86	4.51	SSZ1 SGDID:S0001106, Chr VIII from 227142-225526, reverse complement, Verified ORF
0.9986	123018_Ypt1_WTvs75D_1pct.21025.21025.2	482.8	R.VLSTEEILNIFK.H	YDL140C	1404.79	3.54	RPO21 SGDID:S0002299, Chr IV from 210562-205361, reverse complement, Verified ORF
0.9998	123018_Ypt1_WTvs75D_1pct.21029.21029.3	267.3	R.QGFMEMLESIHTPFPEC[160.03]IK.L	YNL010W	2293.06	999	YNL010W SGDID:S0004955, Chr XIV from 613634-614359, Uncharacterized ORF
1	123018_Ypt1_WTvs75D_1pct.21034.21034.4	737.2	K.LNIPTGIPLVFELDENLKPSKPSYYLDPEAAAAGAAAVANQGK.K	YKL152C	4452.32	8.92	GPM1 SGDID:S0001635, Chr XI from 164390-163647, reverse complement, Verified ORF
1	123018_Ypt1_WTvs75D_1pct.21042.21042.3	885.8	R.ENGHSPSEAFNETVEEATQSLYPLIGK[136.11].Y	YLR355C	2954.4	4.51	ILV5 SGDID:S0004347, Chr XII from 839252-838065, reverse complement, Verified ORF
0.9988	123018_Ypt1_WTvs75D_1pct.21043.21043.3	454.9	R.FLSQPFAVAEVFTGIPGK.L	YJR121W	1907.02	2.96	ATP2 SGDID:S0003882, Chr X from 647522-649057, Verified ORF
1	123018_Ypt1_WTvs75D_1pct.21048.21048.3	1377	K.ILVLDEATAAVDVETDKVVQETIR.T	YDR135C	2626.41	1.22	YCF1 SGDID:S0002542, Chr IV from 727546-722999, reverse complement, Verified ORF
1	123018_Ypt1_WTvs75D_1pct.21052.21052.4	2468.7	K.AEETIAWLDSNTTATKEEFDDQLKELQEVANPIMSK.L	YLL024C	4093.97	1.67	SSA2 SGDID:S0003947, Chr XII from 97484-95565, reverse complement, Verified ORF
1	123018_Ypt1_WTvs75D_1pct.21053.21053.3	863.5	K.SDLEMQYETLQEELMALK.K	K1CI_HUMAN	2170.02	999	UPSP:K1CI_HUMAN P35527 homo sapiens (human). keratin, type i cytoskeletal 9 (cytokeratin 9) (k9) (ck 9). 7\2004
0.9995	123018_Ypt1_WTvs75D_1pct.21059.21059.2	359.2	K.GNFFSSNPISSFVVDTYK.Q	YMR203W	2007.96	10.78	TOM40 SGDID:S0004816, Chr XIII from 668491-669654, Verified ORF
1	123018_Ypt1_WTvs75D_1pct.21063.21063.2	1828.5	K.SDLEMQYETLQEELMALK.K	K1CI_HUMAN	2170.02	999	UPSP:K1CI_HUMAN P35527 homo sapiens (human). keratin, type i cytoskeletal 9 (cytokeratin 9) (k9) (ck 9). 7\2004
1	123018_Ypt1_WTvs75D_1pct.21066.21066.3	1817.4	R.GSHGIIIVYDVTDQESFNGVK[136.11].M	YFL038C	2285.14	1.32	YPT1 SGDID:S0001856, Chr VI from 55985-55365, reverse complement, Verified ORF
1	123018_Ypt1_WTvs75D_1pct.21067.21067.3	1112.4	K.VTAFVPNDGC[160.03]LNFVDENDEVLLAGFGR.K	YGR118W,YPR132W	2967.41	1.62	RPS23A SGDID:S0003350, Chr VII from 726978-727042,727363-727735, Verified ORF
1	123018_Ypt1_WTvs75D_1pct.21071.21071.2	1117.1	R.VTPEEADLGMIAYYFQK.Y	YMR205C	1973.94	7.67	PFK2 SGDID:S0004818, Chr XIII from 674765-671886, reverse complement, Verified ORF
0.9994	123018_Ypt1_WTvs75D_1pct.21074.21074.2	738.3	R.TQPWSIMPDLYFYR.D	YGR214W,YLR048W	1815.87	2.23	RPS0A SGDID:S0003446, Chr VII from 920580-920669,921125-921793, Verified ORF
0.9999	123018_Ypt1_WTvs75D_1pct.21081.21081.3	781.7	K.IQC[160.03]KPIFSNIVSLFAEQNDLK.F	YER025W	2463.28	1.36	GCD11 SGDID:S0000827, Chr V from 205250-206833, Verified ORF
0.9981	123018_Ypt1_WTvs75D_1pct.21083.21083.2	717.7	R.TQPWSIMPDLYFYR[166.11].D	YGR214W,YLR048W	1825.87	2.23	RPS0A SGDID:S0003446, Chr VII from 920580-920669,921125-921793, Verified ORF
0.9997	123018_Ypt1_WTvs75D_1pct.21086.21086.2	842.9	R.EYIVPEILEAYVK.G	YIL022W	1564.84	4.15	TIM44 SGDID:S0001284, Chr IX from 311163-312458, Verified ORF
1	123018_Ypt1_WTvs75D_1pct.21092.21092.3	1432.1	R.IIYVDDGVLSFQVLEVVDDKTLK.V	YAL038W	2607.4	3.89	CDC19 SGDID:S0000036, Chr I from 71787-73289, Verified ORF
1	123018_Ypt1_WTvs75D_1pct.21094.21094.2	1294.6	R.FSDDTYTNDYISTIGVDFK[136.11].L	YFL038C	2208	1.82	YPT1 SGDID:S0001856, Chr VI from 55985-55365, reverse complement, Verified ORF
1	123018_Ypt1_WTvs75D_1pct.21096.21096.3	803.7	R.NVSTGDVNVEMNAAPGVDLTQLLNNMR.S	K1CJ_HUMAN	2871.39	999	UPSP:K1CJ_HUMAN P13645 homo sapiens (human). keratin, type i cytoskeletal 10 (cytokeratin 10) (k10) (ck 10). 7\2004
0.9998	123018_Ypt1_WTvs75D_1pct.21098.21098.3	1136.1	K.VTAFVPNDGC[160.03]LNFVDENDEVLLAGFGR[166.11].K	YGR118W,YPR132W	2977.42	1.62	RPS23A SGDID:S0003350, Chr VII from 726978-727042,727363-727735, Verified ORF
0.9064	123018_Ypt1_WTvs75D_1pct.21104.21104.3	644.1	K.NLATLLLTDYIQK.L	YDR071C	1504.85	2.57	PAA1 SGDID:S0002478, Chr IV from 589399-588824, reverse complement, Uncharacterized ORF
1	123018_Ypt1_WTvs75D_1pct.21105.21105.2	504.3	K.DYSEYELVLDYLK.T	YGL160W	1648.79	0.83	YGL160W SGDID:S0003128, Chr VII from 200567-202279, Uncharacterized ORF
0.9981	123018_Ypt1_WTvs75D_1pct.21109.21109.3	546.2	R.IYPEEMISTGVSAIDTMNSIAR.G	YBR127C	2397.16	1.5	VMA2 SGDID:S0000331, Chr II from 492816-491263, reverse complement, Verified ORF
1	123018_Ypt1_WTvs75D_1pct.21110.21110.3	1305.1	K.KFEEQGAQVLFASTDSEYSLLAWTNIPR.K	YML028W	3199.58	0.57	TSA1 SGDID:S0004490, Chr XIII from 220138-220728, Verified ORF
1	123018_Ypt1_WTvs75D_1pct.21111.21111.3	1863.4	K.AVLEFTPETPSPLIGILENK[136.11].L	YGR240C	2175.19	2.78	PFK1 SGDID:S0003472, Chr VII from 973739-970776, reverse complement, Verified ORF
1	123018_Ypt1_WTvs75D_1pct.21112.21112.4	2094.3	K.LSVLSGDK[136.11]LDEMSDDQLANVIDHVNIFAR[166.11].A	YGL167C	3231.62	0.62	PMR1 SGDID:S0003135, Chr VII from 190474-187622, reverse complement, Verified ORF
0.9998	123018_Ypt1_WTvs75D_1pct.21118.21118.4	2332.6	K.LSVLSGDKLDEMSDDQLANVIDHVNIFAR.A	YGL167C	3213.6	0.64	PMR1 SGDID:S0003135, Chr VII from 190474-187622, reverse complement, Verified ORF
1	123018_Ypt1_WTvs75D_1pct.21124.21124.3	1239.2	K.AVLEFTPETPSPLIGILENK.L	YGR240C	2167.18	2.77	PFK1 SGDID:S0003472, Chr VII from 973739-970776, reverse complement, Verified ORF
1	123018_Ypt1_WTvs75D_1pct.21126.21126.2	789.9	K.AVLEFTPETPSPLIGILENK.L	YGR240C	2167.18	4.16	PFK1 SGDID:S0003472, Chr VII from 973739-970776, reverse complement, Verified ORF
0.8965	123018_Ypt1_WTvs75D_1pct.21127.21127.3	424.3	K.LLSPLADVLHAAIGATR.A	YPR004C	1716.99	1.4	YPR004C SGDID:S0006208, Chr XVI from 565038-564004, reverse complement, Uncharacterized ORF
0.9994	123018_Ypt1_WTvs75D_1pct.21134.21134.4	526.3	R.FKVYEPLLLVGLDKFSNIDIR.V	YDL083C,YMR143W	2478.39	1.28	RPS16B SGDID:S0002241, Chr IV from 307789-307766,307333-306926, reverse complement, Verified ORF
0.9581	123018_Ypt1_WTvs75D_1pct.21138.21138.3	744	K.GADILVFNIPHQFLPNIVK[136.11].Q	YOL059W	2142.21	2.24	GPD2 SGDID:S0005420, Chr XV from 217125-218447, Verified ORF
0.8272	123018_Ypt1_WTvs75D_1pct.21142.21142.3	325.8	K.LLSPLADVLHAAIGATR[166.11].A	YPR004C	1727	1.4	YPR004C SGDID:S0006208, Chr XVI from 565038-564004, reverse complement, Uncharacterized ORF
0.9989	123018_Ypt1_WTvs75D_1pct.21146.21146.2	897.1	K.FAILTLNSFLK.D	YGL195W	1265.74	3.32	GCN1 SGDID:S0003163, Chr VII from 131531-139549, Verified ORF
1	123018_Ypt1_WTvs75D_1pct.21148.21148.2	1135	R.NVSTGDVNVEMNAAPGVDLTQLLNNMR.S	K1CJ_HUMAN	2871.39	999	UPSP:K1CJ_HUMAN P13645 homo sapiens (human). keratin, type i cytoskeletal 10 (cytokeratin 10) (k10) (ck 10). 7\2004
0.9884	123018_Ypt1_WTvs75D_1pct.21149.21149.2	406.7	K.FAILTLNSFLK[136.11].D	YGL195W	1273.75	3.32	GCN1 SGDID:S0003163, Chr VII from 131531-139549, Verified ORF
1	123018_Ypt1_WTvs75D_1pct.21150.21150.2	1140.5	R.ENAPSIIFIDEVDSIATK.R	YDR394W	1961	2.57	RPT3 SGDID:S0002802, Chr IV from 1261671-1262957, Verified ORF
1	123018_Ypt1_WTvs75D_1pct.21155.21155.3	1296.5	K.MLASNFFAQAEALMVGKDEEQVK.A	YBR196C	2555.24	34.05	PGI1 SGDID:S0000400, Chr II from 613895-612231, reverse complement, Verified ORF
0.9998	123018_Ypt1_WTvs75D_1pct.21158.21158.2	1289	R.DVQYLSILSAVGLEK[136.11].N	YNL238W	1641.91	0.97	KEX2 SGDID:S0005182, Chr XIV from 202427-204871, Verified ORF
1	123018_Ypt1_WTvs75D_1pct.21162.21162.3	851.3	K.K[136.11]FEEQGAQVLFASTDSEYSLLAWTNIPR[166.11].K	YML028W	3217.61	0.59	TSA1 SGDID:S0004490, Chr XIII from 220138-220728, Verified ORF
0.9998	123018_Ypt1_WTvs75D_1pct.21165.21165.3	527.7	R.FSDDTYTNDYISTIGVDFK[136.11].L	YFL038C	2208	1.59	YPT1 SGDID:S0001856, Chr VI from 55985-55365, reverse complement, Verified ORF
0.9197	123018_Ypt1_WTvs75D_1pct.21167.21167.3	342.8	K.ITTIEEIFLHSLPVK[136.11].E	YGL123W	1747	1.64	RPS2 SGDID:S0003091, Chr VII from 277623-278387, Verified ORF
0.9997	123018_Ypt1_WTvs75D_1pct.21168.21168.2	973.5	R.ENAPSIIFIDEVDSIATK[136.11].R	YDR394W	1969.01	2.3	RPT3 SGDID:S0002802, Chr IV from 1261671-1262957, Verified ORF
1	123018_Ypt1_WTvs75D_1pct.21169.21169.3	1305.8	K.VANAHGVETSFTNDLLNDLPQLIK.E	YAL012W	2608.35	999	CYS3 SGDID:S0000010, Chr I from 130802-131986, Verified ORF
0.9995	123018_Ypt1_WTvs75D_1pct.21173.21173.2	1053.9	R.DVQYLSILSAVGLEK.N	YNL238W	1633.89	0.97	KEX2 SGDID:S0005182, Chr XIV from 202427-204871, Verified ORF
1	123018_Ypt1_WTvs75D_1pct.21175.21175.2	1047.8	R.FSDDTYTNDYISTIGVDFK.L	YFL038C	2199.98	1.41	YPT1 SGDID:S0001856, Chr VI from 55985-55365, reverse complement, Verified ORF
0.9077	123018_Ypt1_WTvs75D_1pct.21190.21190.2	440.7	L.AFTFVC[160.03]PTEIIAFSEAAK[136.11].K	YML028W	2009.01	1.1	TSA1 SGDID:S0004490, Chr XIII from 220138-220728, Verified ORF
1	123018_Ypt1_WTvs75D_1pct.21192.21192.3	2199.9	R.GSHGIIIVYDVTDQESFNGVK.M	YFL038C	2277.13	1.32	YPT1 SGDID:S0001856, Chr VI from 55985-55365, reverse complement, Verified ORF
1	123018_Ypt1_WTvs75D_1pct.21194.21194.3	1574.9	K.TYPVEDPSTENTVC[160.03]EVSSATTEDVEYAIEC[160.03]ADR.A	YPL061W	3736.59	2.97	ALD6 SGDID:S0005982, Chr XVI from 432585-434087, Verified ORF
1	123018_Ypt1_WTvs75D_1pct.21195.21195.3	1565.9	K.TYPVEDPSTENTVC[160.03]EVSSATTEDVEYAIEC[160.03]ADR[166.11].A	YPL061W	3746.6	2.97	ALD6 SGDID:S0005982, Chr XVI from 432585-434087, Verified ORF
1	123018_Ypt1_WTvs75D_1pct.21196.21196.3	846.1	R.IYPEEMISTGVSAIDTMNSIAR[166.11].G	YBR127C	2407.16	1.5	VMA2 SGDID:S0000331, Chr II from 492816-491263, reverse complement, Verified ORF
1	123018_Ypt1_WTvs75D_1pct.21202.21202.3	1385	K.SVQNLIAELLSSDKYGDDTVK.F	YPR036W	2294.16	2.42	VMA13 SGDID:S0006240, Chr XVI from 643833-645269, Verified ORF
0.9999	123018_Ypt1_WTvs75D_1pct.21203.21203.3	731.5	R.INAGLYILNPEVIDLIEMK[136.11]PTSIEK[136.11].E	YDL055C	2828.56	-1	PSA1 SGDID:S0002213, Chr IV from 356759-355674, reverse complement, Verified ORF
0.9991	123018_Ypt1_WTvs75D_1pct.21210.21210.3	812.4	K.VFNLPLFPTTTIGSFPQTK.D	YER091C	2107.14	13.37	MET6 SGDID:S0000893, Chr V from 342163-339860, reverse complement, Verified ORF
1	123018_Ypt1_WTvs75D_1pct.21211.21211.2	751.6	L.AFTFVC[160.03]PTEIIAFSEAAK.K	YML028W	2000.99	1.1	TSA1 SGDID:S0004490, Chr XIII from 220138-220728, Verified ORF
0.9997	123018_Ypt1_WTvs75D_1pct.21214.21214.3	1078.6	R.MLIGMVDC[160.03]VFADVAQPDQAR.L	YDL014W	2235.05	2.96	NOP1 SGDID:S0002172, Chr IV from 427361-428344, Verified ORF
1	123018_Ypt1_WTvs75D_1pct.21221.21221.2	1680.3	K.ITTIEEIFLHSLPVK[136.11].E	YGL123W	1747	1.64	RPS2 SGDID:S0003091, Chr VII from 277623-278387, Verified ORF
1	123018_Ypt1_WTvs75D_1pct.21229.21229.3	711.8	R.FSDDTYTNDYISTIGVDFK.L	YFL038C	2199.98	1.38	YPT1 SGDID:S0001856, Chr VI from 55985-55365, reverse complement, Verified ORF
0.998	123018_Ypt1_WTvs75D_1pct.21230.21230.2	774.5	K.GLEAPWISLSLAPETLTK.G	YIR012W	1925.05	1.61	SQT1 SGDID:S0001451, Chr IX from 378483-379778, Verified ORF
1	123018_Ypt1_WTvs75D_1pct.21238.21238.3	1909.4	K.ILILNNEEQGMVTQWQSLFYEHR.Y	YMR108W	2847.4	0.88	ILV2 SGDID:S0004714, Chr XIII from 484083-486146, Verified ORF
0.9876	123018_Ypt1_WTvs75D_1pct.21241.21241.3	317.2	K.VFNLPLFPTTTIGSFPQTK[136.11].D	YER091C	2115.15	13.97	MET6 SGDID:S0000893, Chr V from 342163-339860, reverse complement, Verified ORF
1	123018_Ypt1_WTvs75D_1pct.21244.21244.2	1490.9	K.VFNLPLFPTTTIGSFPQTK.D	YER091C	2107.14	999	MET6 SGDID:S0000893, Chr V from 342163-339860, reverse complement, Verified ORF
1	123018_Ypt1_WTvs75D_1pct.21255.21255.2	1359.8	K.ITTIEEIFLHSLPVK.E	YGL123W	1738.99	1.64	RPS2 SGDID:S0003091, Chr VII from 277623-278387, Verified ORF
0.9997	123018_Ypt1_WTvs75D_1pct.21264.21264.3	1060.3	M.APIEYLLFEEPTGYAVFK.V	YLR197W	2086.07	5.53	SIK1 SGDID:S0004187, Chr XII from 546099-547613, Verified ORF
0.9987	123018_Ypt1_WTvs75D_1pct.21290.21290.2	491.6	K.LWIDEPFNLDFDPR.D	YKL182W	1775.85	1.31	FAS1 SGDID:S0001665, Chr XI from 100676-106831, Verified ORF
0.9766	123018_Ypt1_WTvs75D_1pct.21293.21293.3	454.4	R.NMFDHFMVLLDSR[166.11].S	YLR342W	1633.76	0.96	FKS1 SGDID:S0004334, Chr XII from 809997-815627, Verified ORF
0.9993	123018_Ypt1_WTvs75D_1pct.21297.21297.2	1062.8	R.VELDALFNIAELK.D	YPL218W	1473.81	3.26	SAR1 SGDID:S0006139, Chr XVI from 138697-138724,138864-139408, Verified ORF
1	123018_Ypt1_WTvs75D_1pct.21299.21299.3	1695.8	R.GSHGIIIVYDVTDQESFNGVK[136.11].M	YFL038C	2285.14	1.31	YPT1 SGDID:S0001856, Chr VI from 55985-55365, reverse complement, Verified ORF
0.9999	123018_Ypt1_WTvs75D_1pct.21302.21302.3	697.2	R.NMFDHFMVLLDSR.S	YLR342W	1623.75	0.96	FKS1 SGDID:S0004334, Chr XII from 809997-815627, Verified ORF
0.9975	123018_Ypt1_WTvs75D_1pct.21306.21306.2	639.2	K.TGGFLFPVLSESFK.T	YOR204W	1527.8	3.01	DED1 SGDID:S0005730, Chr XV from 722911-724725, Verified ORF
0.7295	123018_Ypt1_WTvs75D_1pct.21310.21310.3	367.3	R.VELDALFNIAELK.D	YPL218W	1473.81	10	SAR1 SGDID:S0006139, Chr XVI from 138697-138724,138864-139408, Verified ORF
0.9986	123018_Ypt1_WTvs75D_1pct.21312.21312.2	782.2	R.VELDALFNIAELK[136.11].D	YPL218W	1481.82	3.26	SAR1 SGDID:S0006139, Chr XVI from 138697-138724,138864-139408, Verified ORF
0.9991	123018_Ypt1_WTvs75D_1pct.21314.21314.3	606.8	R.AVLTDFESILIEFHK.L	YHR190W	1760.93	1.49	ERG9 SGDID:S0001233, Chr VIII from 484844-486178, Verified ORF
0.8156	123018_Ypt1_WTvs75D_1pct.21328.21328.4	571.1	K.EFQIIDTLLPGLQDEVMNIK[136.11]PVQK[136.11].Q	YGL123W	2783.51	-1	RPS2 SGDID:S0003091, Chr VII from 277623-278387, Verified ORF
0.998	123018_Ypt1_WTvs75D_1pct.21334.21334.3	803.8	K.IVGYDDLNQLFWYPEGIAK.L	YLR342W	2240.12	1.01	FKS1 SGDID:S0004334, Chr XII from 809997-815627, Verified ORF
0.9991	123018_Ypt1_WTvs75D_1pct.21336.21336.2	624.5	K.C[160.03]GALLDPFELINPR.C	YGR264C	1613.82	6.44	MES1 SGDID:S0003496, Chr VII from 1021859-1019604, reverse complement, Verified ORF
0.9703	123018_Ypt1_WTvs75D_1pct.21342.21342.4	757	R.QNVDTVFGYPGGAILPVYDAIHNSDKFNFVLPK.H	YMR108W	3634.85	1.88	ILV2 SGDID:S0004714, Chr XIII from 484083-486146, Verified ORF
1	123018_Ypt1_WTvs75D_1pct.21343.21343.2	1267.7	R.FSDDTYTNDYISTIGVDFK[136.11].L	YFL038C	2208	1.59	YPT1 SGDID:S0001856, Chr VI from 55985-55365, reverse complement, Verified ORF
0.9794	123018_Ypt1_WTvs75D_1pct.21349.21349.3	404.6	R.AVLTDFESILIEFHK[136.11].L	YHR190W	1768.95	1.49	ERG9 SGDID:S0001233, Chr VIII from 484844-486178, Verified ORF
1	123018_Ypt1_WTvs75D_1pct.21350.21350.3	809.4	K.SK[136.11]IEAALSDALAALQIEDPSADELR[166.11].K	YDL229W,YNL209W	2643.37	3	SSB1 SGDID:S0002388, Chr IV from 44066-45907, Verified ORF
0.9307	123018_Ypt1_WTvs75D_1pct.21351.21351.2	252.6	R.ESLPLIVFLR[166.11].N	YHR203C,YJR145C	1195.72	1.9	RPS4B SGDID:S0001246, Chr VIII from 505529-505516,505246-504475, reverse complement, Verified ORF
1	123018_Ypt1_WTvs75D_1pct.21354.21354.3	677.1	K.IVGYDDLNQLFWYPEGIAK[136.11].L	YLR342W	2248.13	1.01	FKS1 SGDID:S0004334, Chr XII from 809997-815627, Verified ORF
1	123018_Ypt1_WTvs75D_1pct.21357.21357.3	1345.7	K.SKIEAALSDALAALQIEDPSADELR.K	YDL229W,YNL209W	2625.35	3.05	SSB1 SGDID:S0002388, Chr IV from 44066-45907, Verified ORF
0.9995	123018_Ypt1_WTvs75D_1pct.21358.21358.3	958.9	K.AVGDNDPIDVLEIGETIAYTGQVK.Q	YBR011C	2516.26	6.34	IPP1 SGDID:S0000215, Chr II from 257973-257110, reverse complement, Verified ORF
1	123018_Ypt1_WTvs75D_1pct.21361.21361.2	711.8	K.IVGYDDLNQLFWYPEGIAK[136.11].L	YLR342W	2248.13	1.26	FKS1 SGDID:S0004334, Chr XII from 809997-815627, Verified ORF
1	123018_Ypt1_WTvs75D_1pct.21366.21366.2	959	K.IVGYDDLNQLFWYPEGIAK.L	YLR342W	2240.12	1.26	FKS1 SGDID:S0004334, Chr XII from 809997-815627, Verified ORF
0.9951	123018_Ypt1_WTvs75D_1pct.21380.21380.2	309.4	R.ESLPLIVFLR.N	YHR203C,YJR145C	1185.71	1.9	RPS4B SGDID:S0001246, Chr VIII from 505529-505516,505246-504475, reverse complement, Verified ORF
0.9784	123018_Ypt1_WTvs75D_1pct.21387.21387.3	536.4	K.MFPTEEQPLASALLQFSDVQAK.L	YIL041W	2449.22	11.61	GVP36 SGDID:S0001303, Chr IX from 276524-277504, Uncharacterized ORF
1	123018_Ypt1_WTvs75D_1pct.21390.21390.3	994.5	K.ITTIEEIFLHSLPVK.E	YGL123W	1738.99	1.64	RPS2 SGDID:S0003091, Chr VII from 277623-278387, Verified ORF
0.9999	123018_Ypt1_WTvs75D_1pct.21403.21403.3	778.3	K.TQAMQLALALRDEVNDLEAAGIK.V	YER091C	2469.29	20.3	MET6 SGDID:S0000893, Chr V from 342163-339860, reverse complement, Verified ORF
0.9368	123018_Ypt1_WTvs75D_1pct.21404.21404.3	702.7	R.FSDDTYTNDYISTIGVDFK[136.11].L	YFL038C	2208	1.67	YPT1 SGDID:S0001856, Chr VI from 55985-55365, reverse complement, Verified ORF
1	123018_Ypt1_WTvs75D_1pct.21418.21418.3	1263.8	R.PNVEVVALNDPFITNDYAAYMFK.Y	YGR192C	2630.27	2.02	TDH3 SGDID:S0003424, Chr VII from 883815-882817, reverse complement, Verified ORF
1	123018_Ypt1_WTvs75D_1pct.21422.21422.3	952.3	R.GSHGIIIVYDVTDQESFNGVK.M	YFL038C	2277.13	1.43	YPT1 SGDID:S0001856, Chr VI from 55985-55365, reverse complement, Verified ORF
1	123018_Ypt1_WTvs75D_1pct.21425.21425.3	1312.7	R.PNVEVVALNDPFITNDYAAYMFK[136.11].Y	YGR192C	2638.29	2.02	TDH3 SGDID:S0003424, Chr VII from 883815-882817, reverse complement, Verified ORF
0.9991	123018_Ypt1_WTvs75D_1pct.21453.21453.2	1163.8	K.IVGIATTFDLDFLK.E	YIL053W	1551.85	5.66	RHR2 SGDID:S0001315, Chr IX from 255050-255865, Verified ORF
1	123018_Ypt1_WTvs75D_1pct.21493.21493.3	1330	K.IYKVPANEIEAISSPLMGIFEK.R	YER136W	2448.3	3.96	GDI1 SGDID:S0000938, Chr V from 439612-440967, Verified ORF
1	123018_Ypt1_WTvs75D_1pct.21517.21517.3	981.9	K.IYK[136.11]VPANEIEAISSPLMGIFEK[136.11].R	YER136W	2464.33	3.96	GDI1 SGDID:S0000938, Chr V from 439612-440967, Verified ORF
0.9965	123018_Ypt1_WTvs75D_1pct.21519.21519.3	313.7	K.HSIGLIWYLLAR.E	YGR214W,YLR048W	1440.82	2.2	RPS0A SGDID:S0003446, Chr VII from 920580-920669,921125-921793, Verified ORF
0.9407	123018_Ypt1_WTvs75D_1pct.21522.21522.2	188.7	K.IVEQLADYLIGVQY.-	YOR122C	1622.86	[unavailable]	PFY1 SGDID:S0005648, Chr XV from 552887-552875,552665-552298, reverse complement, Verified ORF
1	123018_Ypt1_WTvs75D_1pct.21524.21524.3	2201	K.MGVPIYGIVAMAATATDK.L	YPL231W	1807.92	1.86	FAS2 SGDID:S0006152, Chr XVI from 108652-114315, Verified ORF
0.6868	123018_Ypt1_WTvs75D_1pct.21532.21532.2	132.8	R.IPEGLSGHDYDYYRK.K	rev_YLR300W	1811.85	-1	EXG1 SGDID:S0004291, Chr XII from 728957-730303, Verified ORF
0.9996	123018_Ypt1_WTvs75D_1pct.21533.21533.2	945.7	K.SLGNVIDPLDVITGIK.L	YGR094W	1652.93	31.87	VAS1 SGDID:S0003326, Chr VII from 672190-675504, Verified ORF
1	123018_Ypt1_WTvs75D_1pct.21537.21537.2	1118.1	K.ITLATYFGTVVPNLDAIK.G	YER091C	1935.07	999	MET6 SGDID:S0000893, Chr V from 342163-339860, reverse complement, Verified ORF
1	123018_Ypt1_WTvs75D_1pct.21539.21539.3	1442.7	K.QLEQLGPNVLDEFDYSFSENGLTAYR.L	YFL045C	3004.41	1.56	SEC53 SGDID:S0001849, Chr VI from 44392-43628, reverse complement, Verified ORF
1	123018_Ypt1_WTvs75D_1pct.21540.21540.3	1412.7	R.GSHGIIIVYDVTDQESFNGVK[136.11].M	YFL038C	2285.14	1.43	YPT1 SGDID:S0001856, Chr VI from 55985-55365, reverse complement, Verified ORF
0.9464	123018_Ypt1_WTvs75D_1pct.21542.21542.2	1054	K.LALDIEIATYR.K	K2C4_HUMAN,K2C1_HUMAN,K2C7_HUMAN,K2C8_HUMAN	1276.7	999	UPSP:K2C4_HUMAN P19013 homo sapiens (human). keratin, type ii cytoskeletal 4 (cytokeratin 4) (k4) (ck4). 7\2004
1	123018_Ypt1_WTvs75D_1pct.21545.21545.3	966.7	K.ADLEMQIESLTEELAYLKK.N	K1CJ_HUMAN	2223.13	999	UPSP:K1CJ_HUMAN P13645 homo sapiens (human). keratin, type i cytoskeletal 10 (cytokeratin 10) (k10) (ck 10). 7\2004
0.9972	123018_Ypt1_WTvs75D_1pct.21552.21552.4	662	K.IYKVPANEIEAISSPLMGIFEK.R	YER136W	2448.3	7.64	GDI1 SGDID:S0000938, Chr V from 439612-440967, Verified ORF
0.9999	123018_Ypt1_WTvs75D_1pct.21553.21553.3	917.6	K.HSIGLIWYLLAR[166.11].E	YGR214W,YLR048W	1450.83	2.21	RPS0A SGDID:S0003446, Chr VII from 920580-920669,921125-921793, Verified ORF
1	123018_Ypt1_WTvs75D_1pct.21560.21560.3	1141.3	K.QLEQLGPNVLDEFDYSFSENGLTAYR[166.11].L	YFL045C	3014.42	1.56	SEC53 SGDID:S0001849, Chr VI from 44392-43628, reverse complement, Verified ORF
0.9998	123018_Ypt1_WTvs75D_1pct.21561.21561.3	610	K.YDPSIGIFGMDFYVVMNR[166.11]PGAR[166.11].V	YGR085C,YPR102C	2524.21	1.19	RPL11B SGDID:S0003317, Chr VII from 648911-648387, reverse complement, Verified ORF
1	123018_Ypt1_WTvs75D_1pct.21564.21564.3	663.6	R.FSDDTYTNDYISTIGVDFK.L	YFL038C	2199.98	1.38	YPT1 SGDID:S0001856, Chr VI from 55985-55365, reverse complement, Verified ORF
1	123018_Ypt1_WTvs75D_1pct.21571.21571.2	1633.7	R.FSDDTYTNDYISTIGVDFK.L	YFL038C	2199.98	1.36	YPT1 SGDID:S0001856, Chr VI from 55985-55365, reverse complement, Verified ORF
0.9988	123018_Ypt1_WTvs75D_1pct.21573.21573.3	991.1	K.YDPSIGIFGMDFYVVMNRPGAR.V	YGR085C,YPR102C	2504.2	1.19	RPL11B SGDID:S0003317, Chr VII from 648911-648387, reverse complement, Verified ORF
1	123018_Ypt1_WTvs75D_1pct.21578.21578.2	1563.8	R.FSDDTYTNDYISTIGVDFK[136.11].L	YFL038C	2208	1.37	YPT1 SGDID:S0001856, Chr VI from 55985-55365, reverse complement, Verified ORF
0.9996	123018_Ypt1_WTvs75D_1pct.21580.21580.3	677.9	K.IITHPNFNGNTLDNDIMLIK.L	TRYP_PIG	2282.17	29.75	[unavailable]
0.6481	123018_Ypt1_WTvs75D_1pct.21586.21586.4	930.2	K.ADLEMQIESLTEELAYLKK.N	K1CJ_HUMAN	2223.13	999	UPSP:K1CJ_HUMAN P13645 homo sapiens (human). keratin, type i cytoskeletal 10 (cytokeratin 10) (k10) (ck 10). 7\2004
1	123018_Ypt1_WTvs75D_1pct.21587.21587.3	573.5	K.NVAAIILEPIQGEAGIVVPPADYFPK.V	YLR438W	2720.48	16.31	CAR2 SGDID:S0004430, Chr XII from 1012497-1013771, Verified ORF
0.9851	123018_Ypt1_WTvs75D_1pct.21588.21588.2	471	R.ESLPLIVFLR[166.11].N	YHR203C,YJR145C	1195.72	1.9	RPS4B SGDID:S0001246, Chr VIII from 505529-505516,505246-504475, reverse complement, Verified ORF
0.9961	123018_Ypt1_WTvs75D_2pct.07798.07798.3	1128.1	K.ISK[136.11]PQNFGEVQSR[166.11].V	YNL044W	1506.79	1.06	YIP3 SGDID:S0004989, Chr XIV from 545267-545290,545370-545876, Verified ORF
1	123018_Ypt1_WTvs75D_1pct.21593.21593.3	1468.9	K.AILESVGIEIEDEKVSSVLSALEGK.S	YOL039W	2614.4	2.45	RPP2A SGDID:S0005399, Chr XV from 254295-254615, Verified ORF
0.9832	123018_Ypt1_WTvs75D_2pct.07811.07811.3	710.4	K.ISKPQNFGEVQSR.V	YNL044W	1488.77	1.06	YIP3 SGDID:S0004989, Chr XIV from 545267-545290,545370-545876, Verified ORF
0.6634	123018_Ypt1_WTvs75D_1pct.21595.21595.2	183.4	R.GIGGIFFDDYDER.D	YDR044W	1502.67	7.97	HEM13 SGDID:S0002451, Chr IV from 546639-547625, Verified ORF
1	123018_Ypt1_WTvs75D_1pct.21601.21601.2	2195.1	R.VPTVDVSVVDLTVK.L	YGR192C,YJL052W,YJR009C	1469.83	1.63	TDH3 SGDID:S0003424, Chr VII from 883815-882817, reverse complement, Verified ORF
1	123018_Ypt1_WTvs75D_1pct.21602.21602.3	1400.3	M.PFLETSALDSTNVEDAFLTMAR.Q	YFL038C	2427.16	2.56	YPT1 SGDID:S0001856, Chr VI from 55985-55365, reverse complement, Verified ORF
0.9993	123018_Ypt1_WTvs75D_1pct.21607.21607.2	910.5	R.WAMVVENGIVTYAAK[136.11].E	YLR109W	1658.86	0.48	AHP1 SGDID:S0004099, Chr XII from 368782-369312, Verified ORF
1	123018_Ypt1_WTvs75D_1pct.21616.21616.3	998.1	K.GVLGYTEDAVVSSDFLGDSNSSIFDAAAGIQLSPK.F	YJR009C	3529.71	5.99	TDH2 SGDID:S0003769, Chr X from 454595-453597, reverse complement, Verified ORF
1	123018_Ypt1_WTvs75D_1pct.21617.21617.3	1849.1	K.FADGFLIHSGQPVNDFIDTATR.H	YNL178W	2420.18	1.31	RPS3 SGDID:S0005122, Chr XIV from 302680-303402, Verified ORF
0.9963	123018_Ypt1_WTvs75D_1pct.21622.21622.2	971.6	K.LLLIGNSGVGK[136.11].S	YFL038C	1077.66	1.36	YPT1 SGDID:S0001856, Chr VI from 55985-55365, reverse complement, Verified ORF
1	123018_Ypt1_WTvs75D_1pct.21623.21623.3	1810.7	K.AILESVGIEIEDEK[136.11]VSSVLSALEGK[136.11].S	YOL039W	2630.42	2.51	RPP2A SGDID:S0005399, Chr XV from 254295-254615, Verified ORF
1	123018_Ypt1_WTvs75D_1pct.21624.21624.3	815.9	K.LLETEDFEDNTITTGWLDDLITHK.M	YNR016C	2818.35	2.95	ACC1 SGDID:S0005299, Chr XIV from 661374-654673, reverse complement, Verified ORF
0.9999	123018_Ypt1_WTvs75D_1pct.21625.21625.3	1068.6	K.TGVIVGEDVHNLFTYAK.E	YKL060C	1861.96	2.54	FBA1 SGDID:S0001543, Chr XI from 327132-326053, reverse complement, Verified ORF
0.9992	123018_Ypt1_WTvs75D_1pct.21634.21634.2	1075.4	K.LLLIGNSGVGK.S	YFL038C	1069.65	1.36	YPT1 SGDID:S0001856, Chr VI from 55985-55365, reverse complement, Verified ORF
1	123018_Ypt1_WTvs75D_1pct.21639.21639.3	871.1	R.TLSSVTQTTVEVDSLFDGEDFESSLTR.A	YDL229W,YNL209W	2962.39	2.03	SSB1 SGDID:S0002388, Chr IV from 44066-45907, Verified ORF
0.9545	123018_Ypt1_WTvs75D_1pct.21643.21643.3	537.1	R.IYASFNDTFVHVTDLSGK[136.11].E	YCR031C,YJL191W	2021	1.19	RPS14A SGDID:S0000627, Chr III from 178215-178209,177901-177495, reverse complement, Verified ORF
1	123018_Ypt1_WTvs75D_1pct.21646.21646.3	1379.4	R.KLVADGVFYAELNEFFTR.E	YNL178W	2118.08	1.78	RPS3 SGDID:S0005122, Chr XIV from 302680-303402, Verified ORF
0.9998	123018_Ypt1_WTvs75D_1pct.21647.21647.3	717.9	R.K[136.11]LVADGVFYAELNEFFTR[166.11].E	YNL178W	2136.1	1.78	RPS3 SGDID:S0005122, Chr XIV from 302680-303402, Verified ORF
1	123018_Ypt1_WTvs75D_1pct.21648.21648.3	842.6	R.TLSSVTQTTVEVDSLFDGEDFESSLTR[166.11].A	YDL229W,YNL209W	2972.4	2.03	SSB1 SGDID:S0002388, Chr IV from 44066-45907, Verified ORF
0.9995	123018_Ypt1_WTvs75D_1pct.21650.21650.2	1460.3	R.TMLELLNQLDGFETSK.N	YGL048C	1837.91	2.37	RPT6 SGDID:S0003016, Chr VII from 411289-410072, reverse complement, Verified ORF
0.9996	123018_Ypt1_WTvs75D_1pct.21655.21655.2	379.3	R.TMLELLNQLDGFETSK[136.11].N	YGL048C	1845.93	2.37	RPT6 SGDID:S0003016, Chr VII from 411289-410072, reverse complement, Verified ORF
1	123018_Ypt1_WTvs75D_1pct.21656.21656.3	1341.7	K.EIETYHNLLEGGQEDFESSGAGK.L	K1CI_HUMAN	2509.12	999	UPSP:K1CI_HUMAN P35527 homo sapiens (human). keratin, type i cytoskeletal 9 (cytokeratin 9) (k9) (ck 9). 7\2004
1	123018_Ypt1_WTvs75D_1pct.21658.21658.3	580.9	K.VIITGAPAAFSPTC[160.03]TVSHIPGYINYLDELVK.E	YLR109W	3345.73	1.18	AHP1 SGDID:S0004099, Chr XII from 368782-369312, Verified ORF
1	123018_Ypt1_WTvs75D_1pct.21661.21661.3	2006.3	R.GSHGIIIVYDVTDQESFNGVK.M	YFL038C	2277.13	1.34	YPT1 SGDID:S0001856, Chr VI from 55985-55365, reverse complement, Verified ORF
0.9981	123018_Ypt1_WTvs75D_1pct.21663.21663.3	470.7	R.IYASFNDTFVHVTDLSGK.E	YCR031C,YJL191W	2012.98	1.2	RPS14A SGDID:S0000627, Chr III from 178215-178209,177901-177495, reverse complement, Verified ORF
1	123018_Ypt1_WTvs75D_1pct.21667.21667.3	1044.6	K.VIITGAPAAFSPTC[160.03]TVSHIPGYINYLDELVK[136.11].E	YLR109W	3353.75	1.18	AHP1 SGDID:S0004099, Chr XII from 368782-369312, Verified ORF
1	123018_Ypt1_WTvs75D_1pct.21671.21671.3	581.6	R.LNTASIPENVEVVIC[160.03]PPATYLDYSVSLVK.K	YDR050C	3190.65	999	TPI1 SGDID:S0002457, Chr IV from 556469-555723, reverse complement, Verified ORF
0.9998	123018_Ypt1_WTvs75D_1pct.21677.21677.2	1839.5	R.VPTVDVSVVDLTVK[136.11].L	YGR192C,YJL052W,YJR009C	1477.85	1.64	TDH3 SGDID:S0003424, Chr VII from 883815-882817, reverse complement, Verified ORF
1	123018_Ypt1_WTvs75D_1pct.21678.21678.3	1559.9	K.VGEDDQTEAQGALINLIQGLR.S	YBR283C	2239.14	8.33	SSH1 SGDID:S0000487, Chr II from 770411-768939, reverse complement, Verified ORF
0.9997	123018_Ypt1_WTvs75D_1pct.21682.21682.4	922.6	K.VIITGAPAAFSPTC[160.03]TVSHIPGYINYLDELVK.E	YLR109W	3345.73	1.18	AHP1 SGDID:S0004099, Chr XII from 368782-369312, Verified ORF
0.9997	123018_Ypt1_WTvs75D_1pct.21687.21687.2	1125.5	K.VENPFDFMENISLAGK.T	YJL026W	1809.86	12.55	RNR2 SGDID:S0003563, Chr X from 392320-393519, Verified ORF
0.9999	123018_Ypt1_WTvs75D_1pct.21694.21694.3	1002.8	M.NSEYDYLFKLLLIGNSGVGK.S	YFL038C	2229.17	1.56	YPT1 SGDID:S0001856, Chr VI from 55985-55365, reverse complement, Verified ORF
1	123018_Ypt1_WTvs75D_1pct.21696.21696.4	1737.1	R.DAGAQDFGVLIDIEETFDDNHLVVHQK.G	YAR002C-A	3024.45	1.23	ERP1 SGDID:S0002129, Chr I from 154726-154067, reverse complement, Verified ORF
0.9999	123018_Ypt1_WTvs75D_1pct.21697.21697.3	1125.6	M.NSEYDYLFK[136.11]LLLIGNSGVGK[136.11].S	YFL038C	2245.2	1.54	YPT1 SGDID:S0001856, Chr VI from 55985-55365, reverse complement, Verified ORF
0.9995	123018_Ypt1_WTvs75D_1pct.21703.21703.3	495.4	R.SDAFAEFAEPLVNSAYEAIK.T	YER110C	2171.04	4.35	KAP123 SGDID:S0000912, Chr V from 382099-378758, reverse complement, Verified ORF
1	123018_Ypt1_WTvs75D_1pct.21707.21707.3	1351	K.VYEPLLLVGLDK[136.11]FSNIDIR[166.11].V	YDL083C,YMR143W	2221.25	1.4	RPS16B SGDID:S0002241, Chr IV from 307789-307766,307333-306926, reverse complement, Verified ORF
0.9999	123018_Ypt1_WTvs75D_1pct.21708.21708.4	1192.2	K.VIITGAPAAFSPTC[160.03]TVSHIPGYINYLDELVK[136.11].E	YLR109W	3353.75	1.19	AHP1 SGDID:S0004099, Chr XII from 368782-369312, Verified ORF
0.9924	123018_Ypt1_WTvs75D_1pct.21711.21711.2	368.4	K.HC[160.03]PYVFIPYVF.-	YGL012W	1440.69	[unavailable]	ERG4 SGDID:S0002980, Chr VII from 472860-474281, Verified ORF
0.9928	123018_Ypt1_WTvs75D_1pct.21712.21712.4	1147.5	K.LSGIANNRDEYKPILQSLIVEALLK.L	YOR332W	2796.57	3.84	VMA4 SGDID:S0005859, Chr XV from 943651-944352, Verified ORF
0.9374	123018_Ypt1_WTvs75D_1pct.21714.21714.2	163.7	K.VLLDQIYWFNHFSNV.-	YAL049C	1893.94	[unavailable]	YAL049C SGDID:S0000047, Chr I from 52596-51856, reverse complement, Uncharacterized ORF
0.9981	123018_Ypt1_WTvs75D_1pct.21722.21722.3	413.3	K.TIVELLPLDHLDFIVR.T	YPL012W	1892.08	7.18	RRP12 SGDID:S0005933, Chr XVI from 529720-533406, Verified ORF
0.8613	123018_Ypt1_WTvs75D_1pct.21737.21737.2	223.2	R.SYFLDVK.C	YHR021C,YKL156W	870.449	1.25	RPS27B SGDID:S0001063, Chr VIII from 148661-148659,148108-147863, reverse complement, Verified ORF
0.8323	123018_Ypt1_WTvs75D_1pct.21739.21739.2	240.2	R.SYFLDVK[136.11].C	YHR021C,YKL156W	878.463	1.25	RPS27B SGDID:S0001063, Chr VIII from 148661-148659,148108-147863, reverse complement, Verified ORF
0.9922	123018_Ypt1_WTvs75D_1pct.21740.21740.3	283.4	R.DTYSSGSALGMMFGVGNVGPNLLPYK[136.11].E	YBL017C	2682.29	1.21	PEP1 SGDID:S0000113, Chr II from 191586-186847, reverse complement, Verified ORF
0.9743	123018_Ypt1_WTvs75D_1pct.21744.21744.2	222.5	K.IVYALTTIK.G	YDR450W,YML026C	1020.62	1.74	RPS18A SGDID:S0002858, Chr IV from 1359913-1359959,1360395-1360788, Verified ORF
1	123018_Ypt1_WTvs75D_1pct.21755.21755.2	978.5	R.SDAFAEFAEPLVNSAYEAIK.T	YER110C	2171.04	10.04	KAP123 SGDID:S0000912, Chr V from 382099-378758, reverse complement, Verified ORF
1	123018_Ypt1_WTvs75D_1pct.21770.21770.3	1708	K.VINDAFGIEEGLMTTVHSLTATQK.T	YGR192C	2574.3	0.84	TDH3 SGDID:S0003424, Chr VII from 883815-882817, reverse complement, Verified ORF
1	123018_Ypt1_WTvs75D_1pct.21771.21771.3	1480.4	K.VINDAFGIEEGLMTTVHSLTATQK[136.11].T	YGR192C	2582.31	0.84	TDH3 SGDID:S0003424, Chr VII from 883815-882817, reverse complement, Verified ORF
0.859	123018_Ypt1_WTvs75D_1pct.21779.21779.4	1003.8	K.VINDAFGIEEGLMTTVHSLTATQK[136.11].T	YGR192C	2582.31	1.55	TDH3 SGDID:S0003424, Chr VII from 883815-882817, reverse complement, Verified ORF
0.9994	123018_Ypt1_WTvs75D_1pct.21785.21785.4	1863.5	K.VINDAFGIEEGLMTTVHSLTATQK.T	YGR192C	2574.3	1.55	TDH3 SGDID:S0003424, Chr VII from 883815-882817, reverse complement, Verified ORF
0.9916	123018_Ypt1_WTvs75D_1pct.21787.21787.3	422	K.NWGAETDELSMIMEHFSQQ.-	YOR369C	2251.95	[unavailable]	RPS12 SGDID:S0005896, Chr XV from 1028621-1028190, reverse complement, Verified ORF
0.9995	123018_Ypt1_WTvs75D_1pct.21788.21788.2	1055.4	K.EFDLDGLFSSLDK.A	YER006W	1484.7	999	NUG1 SGDID:S0000808, Chr V from 162722-164284, Verified ORF
0.9962	123018_Ypt1_WTvs75D_1pct.21794.21794.3	549.1	R.FSDDTYTNDYISTIGVDFK[136.11].L	YFL038C	2208	1.53	YPT1 SGDID:S0001856, Chr VI from 55985-55365, reverse complement, Verified ORF
1	123018_Ypt1_WTvs75D_1pct.21795.21795.3	731.6	R.FSDDTYTNDYISTIGVDFK.L	YFL038C	2199.98	1.61	YPT1 SGDID:S0001856, Chr VI from 55985-55365, reverse complement, Verified ORF
0.9926	123018_Ypt1_WTvs75D_1pct.21798.21798.4	953.1	R.HVLIFDLGGGTFDVSLLHIAGGVYTVK.S	YDL229W,YNL209W	2827.53	4.22	SSB1 SGDID:S0002388, Chr IV from 44066-45907, Verified ORF
0.9961	123018_Ypt1_WTvs75D_1pct.21802.21802.3	591.9	R.NC[160.03]QGDLQEFKPTIMVGVAAVWETVR.K	YOR317W	2847.4	999	FAA1 SGDID:S0005844, Chr XV from 909338-911440, Verified ORF
1	123018_Ypt1_WTvs75D_1pct.21806.21806.2	2021.2	K.NWGAETDELSMIMEHFSQQ.-	YOR369C	2251.95	[unavailable]	RPS12 SGDID:S0005896, Chr XV from 1028621-1028190, reverse complement, Verified ORF
0.9985	123018_Ypt1_WTvs75D_1pct.21807.21807.2	580.5	R.SIIQPLETLLVGYK.R	YLR175W	1572.91	6.13	CBF5 SGDID:S0004165, Chr XII from 506136-507587, Verified ORF
0.9941	123018_Ypt1_WTvs75D_1pct.21809.21809.3	423.6	R.VREFLMAEIEHFVDPLDK.S	YBR121C	2187.1	4.08	GRS1 SGDID:S0000325, Chr II from 483361-481358, reverse complement, Verified ORF
0.762	123018_Ypt1_WTvs75D_1pct.21812.21812.4	801.7	R.HVLIFDLGGGTFDVSLLHIAGGVYTVK[136.11].S	YDL229W,YNL209W	2835.54	4.85	SSB1 SGDID:S0002388, Chr IV from 44066-45907, Verified ORF
1	123018_Ypt1_WTvs75D_1pct.21833.21833.2	2952.8	K.VINDAFGIEEGLMTTVHSLTATQK.T	YGR192C	2574.3	1.51	TDH3 SGDID:S0003424, Chr VII from 883815-882817, reverse complement, Verified ORF
1	123018_Ypt1_WTvs75D_1pct.21837.21837.2	1865.6	K.VINDAFGIEEGLMTTVHSLTATQK[136.11].T	YGR192C	2582.31	1.51	TDH3 SGDID:S0003424, Chr VII from 883815-882817, reverse complement, Verified ORF
0.8013	123018_Ypt1_WTvs75D_1pct.21854.21854.2	417.2	K.MNVHILDSAWDSHVQMR[166.11]IADNK.L	rev_YOL087C	2589.25	[unavailable]	YOL087C SGDID:S0005447, Chr XV from 158636-155286, reverse complement, Uncharacterized ORF
0.9999	123018_Ypt1_WTvs75D_1pct.21885.21885.3	647.7	R.IIYVDDGVLSFQVLEVVDDK.T	YAL038W	2265.18	2.53	CDC19 SGDID:S0000036, Chr I from 71787-73289, Verified ORF
1	123018_Ypt1_WTvs75D_1pct.21890.21890.3	670.5	K.VIITGAPAAFSPTC[160.03]TVSHIPGYINYLDELVK.E	YLR109W	3345.73	1.18	AHP1 SGDID:S0004099, Chr XII from 368782-369312, Verified ORF
1	123018_Ypt1_WTvs75D_1pct.21913.21913.2	2108.4	R.IIYVDDGVLSFQVLEVVDDK.T	YAL038W	2265.18	3.56	CDC19 SGDID:S0000036, Chr I from 71787-73289, Verified ORF
1	123018_Ypt1_WTvs75D_1pct.21921.21921.2	763.4	K.YDLSPIDTLFAMGR.G	YER091C	1597.78	12.54	MET6 SGDID:S0000893, Chr V from 342163-339860, reverse complement, Verified ORF
0.9969	123018_Ypt1_WTvs75D_1pct.21952.21952.4	1156	K.EAFENAITYVVATGGSTNAVLHLVAVAHSAGVK.L	YJR016C	3295.72	11.5	ILV3 SGDID:S0003777, Chr X from 466122-464365, reverse complement, Verified ORF
1	123018_Ypt1_WTvs75D_1pct.21953.21953.3	1133.7	K.EFADANKMPFLETSALDSTNVEDAFLTMAR.Q	YFL038C	3333.55	1.27	YPT1 SGDID:S0001856, Chr VI from 55985-55365, reverse complement, Verified ORF
1	123018_Ypt1_WTvs75D_1pct.21954.21954.3	1212.8	K.EFADANK[136.11]MPFLETSALDSTNVEDAFLTMAR[166.11].Q	YFL038C	3351.58	1.27	YPT1 SGDID:S0001856, Chr VI from 55985-55365, reverse complement, Verified ORF
0.9781	123018_Ypt1_WTvs75D_2pct.07837.07837.2	333.3	K.ISK[136.11]PQNFGEVQSR[166.11].V	YNL044W	1506.79	1.06	YIP3 SGDID:S0004989, Chr XIV from 545267-545290,545370-545876, Verified ORF
0.999	123018_Ypt1_WTvs75D_1pct.21963.21963.2	625.3	R.DVFLSQYFFTGLR.A	YMR203W	1591.8	2.88	TOM40 SGDID:S0004816, Chr XIII from 668491-669654, Verified ORF
1	123018_Ypt1_WTvs75D_1pct.21967.21967.2	1520.2	R.IIYVDDGVLSFQVLEVVDDK[136.11].T	YAL038W	2273.19	3.56	CDC19 SGDID:S0000036, Chr I from 71787-73289, Verified ORF
0.9998	123018_Ypt1_WTvs75D_1pct.21969.21969.4	976.6	K.EFADANKMPFLETSALDSTNVEDAFLTMAR.Q	YFL038C	3333.55	0.95	YPT1 SGDID:S0001856, Chr VI from 55985-55365, reverse complement, Verified ORF
0.985	123018_Ypt1_WTvs75D_1pct.21971.21971.2	382.4	K.FATAPFWNLFPK[136.11].L	YJL066C	1445.76	0.92	MPM1 SGDID:S0003602, Chr X from 314788-314030, reverse complement, Verified ORF
0.9764	123018_Ypt1_WTvs75D_1pct.21975.21975.2	529.8	K.FATAPFWNLFPK.L	YJL066C	1437.74	0.88	MPM1 SGDID:S0003602, Chr X from 314788-314030, reverse complement, Verified ORF
1	123018_Ypt1_WTvs75D_1pct.21981.21981.3	1094	R.GSHGIIIVYDVTDQESFNGVK.M	YFL038C	2277.13	1.26	YPT1 SGDID:S0001856, Chr VI from 55985-55365, reverse complement, Verified ORF
1	123018_Ypt1_WTvs75D_1pct.21984.21984.4	792.2	K.EFADANK[136.11]MPFLETSALDSTNVEDAFLTMAR[166.11].Q	YFL038C	3351.58	0.95	YPT1 SGDID:S0001856, Chr VI from 55985-55365, reverse complement, Verified ORF
0.9721	123018_Ypt1_WTvs75D_2pct.07870.07870.2	721.3	K.ISKPQNFGEVQSR.V	YNL044W	1488.77	1.06	YIP3 SGDID:S0004989, Chr XIV from 545267-545290,545370-545876, Verified ORF
1	123018_Ypt1_WTvs75D_1pct.21987.21987.3	841.1	R.TMDGKPVSLPLLYNFNPDNGFAPISEVMEDR.N	YKL182W	3465.66	4.29	FAS1 SGDID:S0001665, Chr XI from 100676-106831, Verified ORF
1	123018_Ypt1_WTvs75D_1pct.21992.21992.2	621	K.IQTVLDVLAMIPSSK.Y	YMR012W	1613.91	4.74	CLU1 SGDID:S0004614, Chr XIII from 291133-294966, Verified ORF
1	123018_Ypt1_WTvs75D_1pct.22001.22001.3	401.4	K.LYEAVQALGLDLC[160.03]PALGVAIPVGK.D	YGR061C	2466.36	999	ADE6 SGDID:S0003293, Chr VII from 615969-611893, reverse complement, Verified ORF
0.9915	123018_Ypt1_WTvs75D_1pct.22003.22003.2	717.8	K.ALQSIGQLIGEVMK.E	YOR259C	1485.82	2.5	RPT4 SGDID:S0005785, Chr XV from 813706-812393, reverse complement, Verified ORF
0.9905	123018_Ypt1_WTvs75D_1pct.22011.22011.2	350.6	K.SLMFLTPNELGFLR.Y	YMR290C	1636.86	999	HAS1 SGDID:S0004903, Chr XIII from 851590-850073, reverse complement, Verified ORF
0.9999	123018_Ypt1_WTvs75D_1pct.22013.22013.3	673.1	R.FSDDTYTNDYISTIGVDFK[136.11].L	YFL038C	2208	1.54	YPT1 SGDID:S0001856, Chr VI from 55985-55365, reverse complement, Verified ORF
1	123018_Ypt1_WTvs75D_1pct.22016.22016.3	1761.9	K.EIADMGVEC[160.03]IVAGAGVGELALHYLNR.Y	YJL008C	2756.36	9.34	CCT8 SGDID:S0003545, Chr X from 421578-419872, reverse complement, Verified ORF
0.9978	123018_Ypt1_WTvs75D_1pct.22019.22019.2	520.1	K.LAAGIMGGLDELFIAPGK.K	YDL014W	1771.95	7.88	NOP1 SGDID:S0002172, Chr IV from 427361-428344, Verified ORF
1	123018_Ypt1_WTvs75D_1pct.22031.22031.3	1209.4	K.EILPTLTGMIVTHLASSSNVLR.N	YGL195W	2351.29	4.87	GCN1 SGDID:S0003163, Chr VII from 131531-139549, Verified ORF
1	123018_Ypt1_WTvs75D_1pct.22033.22033.3	660.5	R.FSDDTYTNDYISTIGVDFK.L	YFL038C	2199.98	1.49	YPT1 SGDID:S0001856, Chr VI from 55985-55365, reverse complement, Verified ORF
1	123018_Ypt1_WTvs75D_1pct.22060.22060.3	1605.6	R.GSHGIIIVYDVTDQESFNGVK[136.11].M	YFL038C	2285.14	1.27	YPT1 SGDID:S0001856, Chr VI from 55985-55365, reverse complement, Verified ORF
0.9998	123018_Ypt1_WTvs75D_1pct.22068.22068.3	615.6	R.NEQASSVYSTQLLADIISEASK.G	YGR240C	2353.16	2.43	PFK1 SGDID:S0003472, Chr VII from 973739-970776, reverse complement, Verified ORF
1	123018_Ypt1_WTvs75D_1pct.22069.22069.3	811	R.NEQASSVYSTQLLADIISEASK[136.11].G	YGR240C	2361.18	2.42	PFK1 SGDID:S0003472, Chr VII from 973739-970776, reverse complement, Verified ORF
0.9864	123018_Ypt1_WTvs75D_1pct.22080.22080.2	259.7	R.SLVPNIPFQMLLR.G	YBR218C,YGL062W	1526.86	39.81	PYC2 SGDID:S0000422, Chr II from 662244-658702, reverse complement, Verified ORF
1	123018_Ypt1_WTvs75D_1pct.22085.22085.3	2709.7	K.TDGNSFLINLIDSPGHVDFSSEVTAALR.V	YDR385W,YOR133W	2974.47	5.11	EFT2 SGDID:S0002793, Chr IV from 1243220-1245748, Verified ORF
1	123018_Ypt1_WTvs75D_1pct.22096.22096.3	995.6	R.DVAAQDFINAYASFLQR.Q	YNL302C,YOL121C	1927.94	2.5	RPS19B SGDID:S0005246, Chr XIV from 62942-62923,62371-61957, reverse complement, Verified ORF
1	123018_Ypt1_WTvs75D_1pct.22099.22099.4	1877.7	K.NYSPYYNTIDDLKDQIVDLTVGNNKTLLDIDNTR.M	K1CI_HUMAN	3942.95	999	UPSP:K1CI_HUMAN P35527 homo sapiens (human). keratin, type i cytoskeletal 9 (cytokeratin 9) (k9) (ck 9). 7\2004
0.9962	123018_Ypt1_WTvs75D_1pct.22108.22108.2	1309.3	K.TIAETLAEELINAAK.G	YJR123W	1585.86	2.34	RPS5 SGDID:S0003884, Chr X from 651816-652493, Verified ORF
1	123018_Ypt1_WTvs75D_1pct.22109.22109.2	1489.5	R.DVAAQDFINAYASFLQR.Q	YNL302C,YOL121C	1927.94	2.61	RPS19B SGDID:S0005246, Chr XIV from 62942-62923,62371-61957, reverse complement, Verified ORF
1	123018_Ypt1_WTvs75D_1pct.22110.22110.3	1181.4	R.MPELIPVLSETMWDTK.K	YLR249W	1888.93	5.01	YEF3 SGDID:S0004239, Chr XII from 636782-639916, Verified ORF
0.9939	123018_Ypt1_WTvs75D_1pct.22113.22113.3	877.1	K.TIAETLAEELINAAK.G	YJR123W	1585.86	2.33	RPS5 SGDID:S0003884, Chr X from 651816-652493, Verified ORF
0.9997	123018_Ypt1_WTvs75D_1pct.22119.22119.2	891.6	R.MPELIPVLSETMWDTK.K	YLR249W	1888.93	1.96	YEF3 SGDID:S0004239, Chr XII from 636782-639916, Verified ORF
1	123018_Ypt1_WTvs75D_1pct.22120.22120.2	937.8	K.TIAETLAEELINAAK[136.11].G	YJR123W	1593.87	2.34	RPS5 SGDID:S0003884, Chr X from 651816-652493, Verified ORF
0.9841	123018_Ypt1_WTvs75D_1pct.22121.22121.2	279.5	R.FAFLDAPLLSLEPK.Y	YDL237W	1559.86	0.98	YDL237W SGDID:S0002396, Chr IV from 30657-31829, Uncharacterized ORF
1	123018_Ypt1_WTvs75D_1pct.22124.22124.2	1680.9	R.DVAAQDFINAYASFLQR[166.11].Q	YNL302C,YOL121C	1937.95	2.61	RPS19B SGDID:S0005246, Chr XIV from 62942-62923,62371-61957, reverse complement, Verified ORF
0.9973	123018_Ypt1_WTvs75D_1pct.22125.22125.2	290.3	R.FGFFDILR.D	YDR098C,YER174C	1013.53	4.91	GRX3 SGDID:S0002505, Chr IV from 645030-644173, reverse complement, Verified ORF
0.9362	123018_Ypt1_WTvs75D_1pct.22134.22134.2	227.9	K.LLLSLFEFR.S	YJL109C	1136.66	4.88	UTP10 SGDID:S0003645, Chr X from 217226-211917, reverse complement, Verified ORF
1	123018_Ypt1_WTvs75D_1pct.22141.22141.2	654.2	K.MPFLETSALDSTNVEDAFLT.M	YFL038C	2200.02	[unavailable]	YPT1 SGDID:S0001856, Chr VI from 55985-55365, reverse complement, Verified ORF
0.9999	123018_Ypt1_WTvs75D_1pct.22142.22142.3	627.7	K.TAYSIYLSQNELTDAIALAVR.L	YHR027C	2311.21	4.11	RPN1 SGDID:S0001069, Chr VIII from 164703-161722, reverse complement, Verified ORF
0.9975	123018_Ypt1_WTvs75D_1pct.22148.22148.3	1003.9	K.TIAETLAEELINAAK[136.11].G	YJR123W	1593.87	2.33	RPS5 SGDID:S0003884, Chr X from 651816-652493, Verified ORF
1	123018_Ypt1_WTvs75D_1pct.22150.22150.3	595.6	R.DATPSESNFLVVPDVWDFDNVGVSR[166.11].E	YPR017C	2774.31	1.34	DSS4 SGDID:S0006221, Chr XVI from 593914-593483, reverse complement, Verified ORF
0.9998	123018_Ypt1_WTvs75D_1pct.22154.22154.3	919.3	K.DAAEPFKIGDENINLLINELSK.A	YGL195W	2442.26	9.81	GCN1 SGDID:S0003163, Chr VII from 131531-139549, Verified ORF
0.9999	123018_Ypt1_WTvs75D_1pct.22156.22156.4	915.1	K.RYPIVSIEDPFAEDDWEAWSHFFK.T	YGR254W,YHR174W	2983.38	9.71	ENO1 SGDID:S0003486, Chr VII from 1000932-1002245, Verified ORF
1	123018_Ypt1_WTvs75D_1pct.22158.22158.3	780.2	R.DATPSESNFLVVPDVWDFDNVGVSR.E	YPR017C	2764.3	1.34	DSS4 SGDID:S0006221, Chr XVI from 593914-593483, reverse complement, Verified ORF
0.9964	123018_Ypt1_WTvs75D_1pct.22171.22171.2	376.2	R.FAFLDAPLLSLEPK[136.11].Y	YDL237W	1567.87	0.98	YDL237W SGDID:S0002396, Chr IV from 30657-31829, Uncharacterized ORF
1	123018_Ypt1_WTvs75D_1pct.22179.22179.3	1160.7	K.EFADANKMPFLETSALDSTNVEDAFLTMAR.Q	YFL038C	3333.55	1.21	YPT1 SGDID:S0001856, Chr VI from 55985-55365, reverse complement, Verified ORF
1	123018_Ypt1_WTvs75D_1pct.22181.22181.3	1178.8	K.EFADANK[136.11]MPFLETSALDSTNVEDAFLTMAR[166.11].Q	YFL038C	3351.58	1.21	YPT1 SGDID:S0001856, Chr VI from 55985-55365, reverse complement, Verified ORF
0.981	123018_Ypt1_WTvs75D_1pct.22187.22187.3	552.3	K.QDVEALIEFIYDTEK.N	YPL231W	1811.88	1.66	FAS2 SGDID:S0006152, Chr XVI from 108652-114315, Verified ORF
0.9552	123018_Ypt1_WTvs75D_1pct.22191.22191.2	584.7	K.LDGLIILGGFEGFR.S	YGR240C	1505.82	2.44	PFK1 SGDID:S0003472, Chr VII from 973739-970776, reverse complement, Verified ORF
1	123018_Ypt1_WTvs75D_1pct.22201.22201.2	820.8	R.DATPSESNFLVVPDVWDFDNVGVSR.E	YPR017C	2764.3	1.32	DSS4 SGDID:S0006221, Chr XVI from 593914-593483, reverse complement, Verified ORF
1	123018_Ypt1_WTvs75D_1pct.22203.22203.2	805.6	R.DATPSESNFLVVPDVWDFDNVGVSR[166.11].E	YPR017C	2774.31	1.32	DSS4 SGDID:S0006221, Chr XVI from 593914-593483, reverse complement, Verified ORF
0.9997	123018_Ypt1_WTvs75D_1pct.22206.22206.2	1212.8	K.QDVEALIEFIYDTEK[136.11].N	YPL231W	1819.9	2.69	FAS2 SGDID:S0006152, Chr XVI from 108652-114315, Verified ORF
0.9997	123018_Ypt1_WTvs75D_1pct.22209.22209.3	1168.3	R.GSHGIIIVYDVTDQESFNGVK.M	YFL038C	2277.13	1.39	YPT1 SGDID:S0001856, Chr VI from 55985-55365, reverse complement, Verified ORF
1	123018_Ypt1_WTvs75D_1pct.22210.22210.2	3048.9	K.QDVEALIEFIYDTEK.N	YPL231W	1811.88	2.69	FAS2 SGDID:S0006152, Chr XVI from 108652-114315, Verified ORF
1	123018_Ypt1_WTvs75D_1pct.22218.22218.3	1135.1	K.EQNPFVHEMLEALVIR[166.11].L	YER110C	1934	3.32	KAP123 SGDID:S0000912, Chr V from 382099-378758, reverse complement, Verified ORF
1	123018_Ypt1_WTvs75D_1pct.22222.22222.3	854.6	K.QVNVNTVFGLPGDFNLSLLDK.L	YLR044C	2289.2	3.82	PDC1 SGDID:S0004034, Chr XII from 234082-232391, reverse complement, Verified ORF
0.9999	123018_Ypt1_WTvs75D_1pct.22223.22223.3	329.5	R.VILIAPGLVETEFSLVR.Y	YMR226C	1855.08	4.42	YMR226C SGDID:S0004839, Chr XIII from 722395-721592, reverse complement, Uncharacterized ORF
0.9779	123018_Ypt1_WTvs75D_1pct.22224.22224.4	1123.3	K.EFQIIDTLLPGLQDEVMNIK[136.11]PVQK[136.11].Q	YGL123W	2783.51	1.76	RPS2 SGDID:S0003091, Chr VII from 277623-278387, Verified ORF
0.9989	123018_Ypt1_WTvs75D_1pct.22230.22230.4	1184.1	K.EFQIIDTLLPGLQDEVMNIKPVQK.Q	YGL123W	2767.48	1.7	RPS2 SGDID:S0003091, Chr VII from 277623-278387, Verified ORF
0.9999	123018_Ypt1_WTvs75D_1pct.22235.22235.3	725.2	K.EFQIIDTLLPGLQDEVMNIK[136.11]PVQK[136.11].Q	YGL123W	2783.51	1.64	RPS2 SGDID:S0003091, Chr VII from 277623-278387, Verified ORF
1	123018_Ypt1_WTvs75D_1pct.22236.22236.3	1090.6	K.SGGNSVNAVDSLENAIQIFTHR[166.11].G	YBL050W	2338.15	2.07	SEC17 SGDID:S0000146, Chr II from 125128-125157,125274-126122, Verified ORF
1	123018_Ypt1_WTvs75D_1pct.22237.22237.3	1612.6	K.SGGNSVNAVDSLENAIQIFTHR.G	YBL050W	2328.15	2.16	SEC17 SGDID:S0000146, Chr II from 125128-125157,125274-126122, Verified ORF
0.8417	123018_Ypt1_WTvs75D_1pct.22238.22238.2	607.7	A.TLLGFIVTDLPIESK.A	YMR062C	1644.93	999	ECM40 SGDID:S0004666, Chr XIII from 396378-395053, reverse complement, Verified ORF
0.9999	123018_Ypt1_WTvs75D_1pct.22240.22240.3	704.4	R.FSDDTYTNDYISTIGVDFK[136.11].L	YFL038C	2208	0.55	YPT1 SGDID:S0001856, Chr VI from 55985-55365, reverse complement, Verified ORF
0.9999	123018_Ypt1_WTvs75D_1pct.22244.22244.3	710.8	R.GSYVMNLLSDAAQSETWPAIKPLLTK.G	YLR355C	2832.47	5.51	ILV5 SGDID:S0004347, Chr XII from 839252-838065, reverse complement, Verified ORF
1	123018_Ypt1_WTvs75D_1pct.22246.22246.2	922.3	K.QVNVNTVFGLPGDFNLSLLDK.L	YLR044C	2289.2	2.49	PDC1 SGDID:S0004034, Chr XII from 234082-232391, reverse complement, Verified ORF
0.9689	123018_Ypt1_WTvs75D_1pct.22250.22250.3	450.7	R.LGSAQALAEVISGLGLTK[136.11].L	YGL195W	1735	3.36	GCN1 SGDID:S0003163, Chr VII from 131531-139549, Verified ORF
0.999	123018_Ypt1_WTvs75D_1pct.22252.22252.4	486.5	K.EFADANKMPFLETSALDSTNVEDAFLTMAR.Q	YFL038C	3333.55	0.69	YPT1 SGDID:S0001856, Chr VI from 55985-55365, reverse complement, Verified ORF
1	123018_Ypt1_WTvs75D_1pct.22262.22262.3	616.3	R.FSDDTYTNDYISTIGVDFK.L	YFL038C	2199.98	0.7	YPT1 SGDID:S0001856, Chr VI from 55985-55365, reverse complement, Verified ORF
0.9947	123018_Ypt1_WTvs75D_1pct.22272.22272.3	445.2	R.EANFDLINIDTSIANAFR.R	YPR110C	2023	4.44	RPC40 SGDID:S0006314, Chr XVI from 746833-745826, reverse complement, Verified ORF
0.9994	123018_Ypt1_WTvs75D_1pct.22275.22275.2	418.1	R.TMLELITQLDGFDPR.G	YKL145W	1747.88	5.5	RPT1 SGDID:S0001628, Chr XI from 174218-175621, Verified ORF
0.9998	123018_Ypt1_WTvs75D_1pct.22281.22281.3	808.1	R.SGETEDTFIADLVVGLR.T	YGR254W,YHR174W	1820.92	6.7	ENO1 SGDID:S0003486, Chr VII from 1000932-1002245, Verified ORF
1	123018_Ypt1_WTvs75D_1pct.22282.22282.2	1725.9	R.SGETEDTFIADLVVGLR.T	YGR254W,YHR174W	1820.92	6.72	ENO1 SGDID:S0003486, Chr VII from 1000932-1002245, Verified ORF
0.9983	123018_Ypt1_WTvs75D_1pct.22283.22283.3	569.3	K.ELTYDLLQEMPLLNQTIK.E	YHR007C	2161.13	1.37	ERG11 SGDID:S0001049, Chr VIII from 121677-120085, reverse complement, Verified ORF
0.5497	123018_Ypt1_WTvs75D_1pct.22284.22284.3	259.3	K.C[160.03]NTQKGSIHVSVDDKR.Y	YCL027W	1842.9	26.18	FUS1 SGDID:S0000532, Chr III from 71803-73341, Verified ORF
1	123018_Ypt1_WTvs75D_1pct.22288.22288.2	1573.5	R.SGETEDTFIADLVVGLR[166.11].T	YGR254W,YHR174W	1830.92	7.6	ENO1 SGDID:S0003486, Chr VII from 1000932-1002245, Verified ORF
0.6448	123018_Ypt1_WTvs75D_1pct.22289.22289.2	256.4	R.K[136.11]TDIPER[166.11].Y	YGR116W	875.483	0.001	SPT6 SGDID:S0003348, Chr VII from 720413-724768, Verified ORF
1	123018_Ypt1_WTvs75D_1pct.22290.22290.4	1225.1	R.VVEYDVAKEFADANKMPFLETSALDSTNVEDAFLTMAR.Q	YFL038C	4237.02	1.08	YPT1 SGDID:S0001856, Chr VI from 55985-55365, reverse complement, Verified ORF
0.9806	123018_Ypt1_WTvs75D_1pct.22293.22293.2	197.6	K.YGPLLVDIIDITK.D	YMR105C	1458.83	999	PGM2 SGDID:S0004711, Chr XIII from 477605-475896, reverse complement, Verified ORF
0.9996	123018_Ypt1_WTvs75D_1pct.22298.22298.3	347.7	R.SGETEDTFIADLVVGLR[166.11].T	YGR254W,YHR174W	1830.92	7.53	ENO1 SGDID:S0003486, Chr VII from 1000932-1002245, Verified ORF
0.7788	123018_Ypt1_WTvs75D_1pct.22300.22300.3	283.3	K.IAESTPLPVGVAENWLYLPC[160.03]IK.L	YMR315W	2469.3	999	YMR315W SGDID:S0004932, Chr XIII from 902799-903848, Uncharacterized ORF
1	123018_Ypt1_WTvs75D_1pct.22307.22307.3	1093.7	K.MPFLETSALDSTNVEDAFLTMAR.Q	YFL038C	2558.2	1.19	YPT1 SGDID:S0001856, Chr VI from 55985-55365, reverse complement, Verified ORF
1	123018_Ypt1_WTvs75D_1pct.22309.22309.2	1305	K.ALGIMALLDEGETDWK.V	YBR011C	1760.87	9.84	IPP1 SGDID:S0000215, Chr II from 257973-257110, reverse complement, Verified ORF
0.8612	123018_Ypt1_WTvs75D_1pct.22310.22310.3	186.8	K.FSADIVTLFDLIEKK.V	YLR354C	1737.96	2.22	TAL1 SGDID:S0004346, Chr XII from 837356-836349, reverse complement, Verified ORF
0.9999	123018_Ypt1_WTvs75D_1pct.22314.22314.3	893.7	K.EFQIIDTLLPGLQDEVMNIKPVQK.Q	YGL123W	2767.48	1.64	RPS2 SGDID:S0003091, Chr VII from 277623-278387, Verified ORF
1	123018_Ypt1_WTvs75D_1pct.22315.22315.3	990	K.SLEDLGAGDQGIMFGYATDETPEGLPLTILLAHK.L	YDR502C	3571.78	0.99	SAM2 SGDID:S0002910, Chr IV from 1454454-1453300, reverse complement, Verified ORF
1	123018_Ypt1_WTvs75D_1pct.22316.22316.4	2188.9	R.VVEYDVAK[136.11]EFADANK[136.11]MPFLETSALDSTNVEDAFLTMAR[166.11].Q	YFL038C	4263.06	1.08	YPT1 SGDID:S0001856, Chr VI from 55985-55365, reverse complement, Verified ORF
1	123018_Ypt1_WTvs75D_1pct.22318.22318.3	973.6	K.VLSLWDEIDAFHTSLELTK.D	YBL076C	2216.14	3.13	ILS1 SGDID:S0000172, Chr II from 84259-81041, reverse complement, Verified ORF
0.6241	123018_Ypt1_WTvs75D_1pct.22322.22322.3	177.6	K.ALGIMALLDEGETDWK.V	YBR011C	1760.87	6.04	IPP1 SGDID:S0000215, Chr II from 257973-257110, reverse complement, Verified ORF
1	123018_Ypt1_WTvs75D_1pct.22327.22327.3	929	K.SLEDLGAGDQGIMFGYATDETPEGLPLTILLAHK[136.11].L	YDR502C	3579.79	0.99	SAM2 SGDID:S0002910, Chr IV from 1454454-1453300, reverse complement, Verified ORF
0.9999	123018_Ypt1_WTvs75D_1pct.22329.22329.4	466.7	R.NGSITQIPILTMPNDDITHPIPDLTGYITEGQIFVDR.Q	YBR127C	4094.07	5.52	VMA2 SGDID:S0000331, Chr II from 492816-491263, reverse complement, Verified ORF
0.9934	123018_Ypt1_WTvs75D_1pct.22330.22330.3	969.5	K.VLSLWDEIDAFHTSLELTK[136.11].D	YBL076C	2224.15	2.89	ILS1 SGDID:S0000172, Chr II from 84259-81041, reverse complement, Verified ORF
0.9998	123018_Ypt1_WTvs75D_1pct.22331.22331.3	448	R.GSYVMNLLSDAAQSETWPAIK[136.11]PLLTK[136.11].G	YLR355C	2848.5	5.51	ILV5 SGDID:S0004347, Chr XII from 839252-838065, reverse complement, Verified ORF
0.9998	123018_Ypt1_WTvs75D_1pct.22336.22336.3	910.3	K.FVVPSGNFGDILAGYFAK.K	YCR053W	1900.97	12.27	THR4 SGDID:S0000649, Chr III from 216692-218236, Verified ORF
0.9993	123018_Ypt1_WTvs75D_1pct.22338.22338.3	526.8	K.LR[166.11]DIDEYDNPLLPLPFNFNFR[166.11].D	YJL066C	2627.33	0.59	MPM1 SGDID:S0003602, Chr X from 314788-314030, reverse complement, Verified ORF
1	123018_Ypt1_WTvs75D_1pct.22339.22339.3	872.9	R.DGAMFPNFPFYHLIETEGFAK.M	YPL050C	2430.14	1.41	MNN9 SGDID:S0005971, Chr XVI from 461963-460776, reverse complement, Verified ORF
0.8479	123018_Ypt1_WTvs75D_1pct.22343.22343.4	424.2	K.VLGTPIDTIITTEDRELFSNAIDEINEK.C	YJL130C	3145.6	1.48	URA2 SGDID:S0003666, Chr X from 172285-165641, reverse complement, Verified ORF
0.9305	123018_Ypt1_WTvs75D_1pct.22344.22344.3	522.9	K.IAVAVAGLTADAEILINTAR.L	YGR135W	1981.12	7.17	PRE9 SGDID:S0003367, Chr VII from 761397-762173, Verified ORF
0.9663	123018_Ypt1_WTvs75D_1pct.22348.22348.3	568.4	K.NTWGSQLVDQIMDQVVTK.H	YGL037C	2061.02	0.8	PNC1 SGDID:S0003005, Chr VII from 427953-427303, reverse complement, Verified ORF
0.9999	123018_Ypt1_WTvs75D_1pct.22349.22349.4	1282.4	K.SLEDLGAGDQGIMFGYATDETPEGLPLTILLAHK.L	YDR502C	3571.78	1.23	SAM2 SGDID:S0002910, Chr IV from 1454454-1453300, reverse complement, Verified ORF
0.9997	123018_Ypt1_WTvs75D_1pct.22354.22354.2	1512.4	K.ALGIMALLDEGETDWK[136.11].V	YBR011C	1768.88	9.84	IPP1 SGDID:S0000215, Chr II from 257973-257110, reverse complement, Verified ORF
1	123018_Ypt1_WTvs75D_1pct.22355.22355.3	709.7	R.DGAMFPNFPFYHLIETEGFAK[136.11].M	YPL050C	2438.15	1.41	MNN9 SGDID:S0005971, Chr XVI from 461963-460776, reverse complement, Verified ORF
1	123018_Ypt1_WTvs75D_1pct.22357.22357.3	2843.1	R.VVEYDVAK[136.11]EFADANK[136.11]MPFLETSALDSTNVEDAFLTMAR[166.11].Q	YFL038C	4263.06	0.92	YPT1 SGDID:S0001856, Chr VI from 55985-55365, reverse complement, Verified ORF
0.9873	123018_Ypt1_WTvs75D_1pct.22359.22359.3	360.2	K.NTWGSQLVDQIMDQVVTK[136.11].H	YGL037C	2069.03	0.64	PNC1 SGDID:S0003005, Chr VII from 427953-427303, reverse complement, Verified ORF
0.9999	123018_Ypt1_WTvs75D_1pct.22363.22363.3	1448.3	K.VPANEIEAISSPLMGIFEK.R	YER136W	2044.06	4.66	GDI1 SGDID:S0000938, Chr V from 439612-440967, Verified ORF
1	123018_Ypt1_WTvs75D_1pct.22365.22365.3	2425.4	R.VVEYDVAKEFADANKMPFLETSALDSTNVEDAFLTMAR.Q	YFL038C	4237.02	0.92	YPT1 SGDID:S0001856, Chr VI from 55985-55365, reverse complement, Verified ORF
1	123018_Ypt1_WTvs75D_1pct.22366.22366.3	712.6	K.FEEQGAQVLFASTDSEYSLLAWTNIPR[166.11].K	YML028W	3081.5	0.76	TSA1 SGDID:S0004490, Chr XIII from 220138-220728, Verified ORF
1	123018_Ypt1_WTvs75D_1pct.22368.22368.3	1002.7	R.INAGLYILNPEVIDLIEMKPTSIEK.E	YDL055C	2812.53	1.44	PSA1 SGDID:S0002213, Chr IV from 356759-355674, reverse complement, Verified ORF
0.9935	123018_Ypt1_WTvs75D_1pct.22369.22369.2	904	K.TVFIQELINNIAK.A	YJR121W	1501.85	2.89	ATP2 SGDID:S0003882, Chr X from 647522-649057, Verified ORF
0.9994	123018_Ypt1_WTvs75D_1pct.22371.22371.2	1307.2	K.SSLDELMTYYQQILR.V	YNL098C	1858.91	2.23	RAS2 SGDID:S0005042, Chr XIV from 440570-439602, reverse complement, Verified ORF
1	123018_Ypt1_WTvs75D_1pct.22374.22374.2	1681.3	K.FVVPSGNFGDILAGYFAK.K	YCR053W	1900.97	90.11	THR4 SGDID:S0000649, Chr III from 216692-218236, Verified ORF
0.964	123018_Ypt1_WTvs75D_1pct.22375.22375.4	674.5	R.INAGLYILNPEVIDLIEMKPTSIEK.E	YDL055C	2812.53	1.29	PSA1 SGDID:S0002213, Chr IV from 356759-355674, reverse complement, Verified ORF
1	123018_Ypt1_WTvs75D_1pct.22376.22376.3	1777.6	R.GSHGIIIVYDVTDQESFNGVK[136.11].M	YFL038C	2285.14	2.03	YPT1 SGDID:S0001856, Chr VI from 55985-55365, reverse complement, Verified ORF
1	123018_Ypt1_WTvs75D_1pct.22377.22377.3	1331	R.INAGLYILNPEVIDLIEMK[136.11]PTSIEK[136.11].E	YDL055C	2828.56	1.44	PSA1 SGDID:S0002213, Chr IV from 356759-355674, reverse complement, Verified ORF
1	123018_Ypt1_WTvs75D_1pct.22378.22378.3	1037.6	K.QPGSTIVAGDIMAIMTLDDPSK.V	YNR016C	2259.11	5.67	ACC1 SGDID:S0005299, Chr XIV from 661374-654673, reverse complement, Verified ORF
1	123018_Ypt1_WTvs75D_1pct.22381.22381.2	2518.6	K.VPANEIEAISSPLMGIFEK.R	YER136W	2044.06	4.52	GDI1 SGDID:S0000938, Chr V from 439612-440967, Verified ORF
0.7989	123018_Ypt1_WTvs75D_1pct.22383.22383.2	344.9	R.SAYLAAVPIAAILIK.T	YDR516C,YCL040W	1512.93	20.65	EMI2 SGDID:S0002924, Chr IV from 1476466-1474964, reverse complement, Verified ORF
1	123018_Ypt1_WTvs75D_1pct.22388.22388.3	1133.3	K.VPANEIEAISSPLMGIFEK[136.11].R	YER136W	2052.07	4.67	GDI1 SGDID:S0000938, Chr V from 439612-440967, Verified ORF
0.9989	123018_Ypt1_WTvs75D_1pct.22389.22389.2	774.4	K.TVFIQELINNIAK[136.11].A	YJR121W	1509.86	2.89	ATP2 SGDID:S0003882, Chr X from 647522-649057, Verified ORF
0.9986	123018_Ypt1_WTvs75D_1pct.22390.22390.2	245.1	K.YLNTTYNGIVAQNPVLAAVIA.-	YER110C	2204.18	[unavailable]	KAP123 SGDID:S0000912, Chr V from 382099-378758, reverse complement, Verified ORF
0.9964	123018_Ypt1_WTvs75D_1pct.22395.22395.3	563.3	R.ILSASQDGFMLIWDSASGLK.Q	YOR212W	2138.07	0.84	STE4 SGDID:S0005738, Chr XV from 742910-744181, Verified ORF
1	123018_Ypt1_WTvs75D_1pct.22408.22408.3	1129.9	K.EFADANKMPFLETSALDSTNVEDAFLTMAR.Q	YFL038C	3333.55	1.56	YPT1 SGDID:S0001856, Chr VI from 55985-55365, reverse complement, Verified ORF
1	123018_Ypt1_WTvs75D_1pct.22410.22410.3	1233.2	K.TIDDLKNQILNLTTDNANILLQIDNAR.L	K1CJ_HUMAN	3051.62	1281.38	UPSP:K1CJ_HUMAN P13645 homo sapiens (human). keratin, type i cytoskeletal 10 (cytokeratin 10) (k10) (ck 10). 7\2004
1	123018_Ypt1_WTvs75D_1pct.22412.22412.2	1979.8	K.VPANEIEAISSPLMGIFEK[136.11].R	YER136W	2052.07	4.53	GDI1 SGDID:S0000938, Chr V from 439612-440967, Verified ORF
1	123018_Ypt1_WTvs75D_1pct.22419.22419.3	1263.9	K.IATFQERDPANLPWASLNIDIAIDSTGVFK.E	YJR009C	3301.7	1.93	TDH2 SGDID:S0003769, Chr X from 454595-453597, reverse complement, Verified ORF
1	123018_Ypt1_WTvs75D_1pct.22421.22421.4	1009.6	K.TIDDLKNQILNLTTDNANILLQIDNAR.L	K1CJ_HUMAN	3051.62	27.01	UPSP:K1CJ_HUMAN P13645 homo sapiens (human). keratin, type i cytoskeletal 10 (cytokeratin 10) (k10) (ck 10). 7\2004
1	123018_Ypt1_WTvs75D_1pct.22422.22422.3	1405.2	K.EFADANK[136.11]MPFLETSALDSTNVEDAFLTMAR[166.11].Q	YFL038C	3351.58	1.31	YPT1 SGDID:S0001856, Chr VI from 55985-55365, reverse complement, Verified ORF
0.5789	123018_Ypt1_WTvs75D_1pct.22425.22425.4	364.2	K.SLSLEEVEGHLFEIIDEASKK.S	YKL182W	2372.21	1.61	FAS1 SGDID:S0001665, Chr XI from 100676-106831, Verified ORF
1	123018_Ypt1_WTvs75D_1pct.22428.22428.3	787.9	K.IATFQER[166.11]DPANLPWASLNIDIAIDSTGVFK[136.11].E	YJR009C	3319.72	1.93	TDH2 SGDID:S0003769, Chr X from 454595-453597, reverse complement, Verified ORF
1	123018_Ypt1_WTvs75D_1pct.22438.22438.3	2034.4	R.GSHGIIIVYDVTDQESFNGVK.M	YFL038C	2277.13	2.72	YPT1 SGDID:S0001856, Chr VI from 55985-55365, reverse complement, Verified ORF
0.9998	123018_Ypt1_WTvs75D_1pct.22442.22442.3	683.5	R.YATASAIAATAVASLVLAR.G	YBR031W,YDR012W	1819.02	1.8	RPL4A SGDID:S0000235, Chr II from 300166-301254, Verified ORF
1	123018_Ypt1_WTvs75D_1pct.22448.22448.2	860	R.YATASAIAATAVASLVLAR[166.11].G	YBR031W,YDR012W	1829.03	2.05	RPL4A SGDID:S0000235, Chr II from 300166-301254, Verified ORF
1	123018_Ypt1_WTvs75D_1pct.22451.22451.2	1309.8	R.YATASAIAATAVASLVLAR.G	YBR031W,YDR012W	1819.02	2.1	RPL4A SGDID:S0000235, Chr II from 300166-301254, Verified ORF
1	123018_Ypt1_WTvs75D_1pct.22457.22457.3	1088	Y.GFLTPNLWAEQPLPVSPLDIYSDEASAQK.K	YGL123W	3185.59	2.14	RPS2 SGDID:S0003091, Chr VII from 277623-278387, Verified ORF
0.9999	123018_Ypt1_WTvs75D_1pct.22463.22463.3	860.5	K.SLSLEEVEGHLFEIIDEASK[136.11]K[136.11].S	YKL182W	2388.24	1.34	FAS1 SGDID:S0001665, Chr XI from 100676-106831, Verified ORF
0.999	123018_Ypt1_WTvs75D_1pct.22464.22464.3	559.2	R.EAFNLEALLPPQVNTLDEQLER.S	YKL029C	2538.3	2.26	MAE1 SGDID:S0001512, Chr XI from 384368-382359, reverse complement, Verified ORF
1	123018_Ypt1_WTvs75D_1pct.22469.22469.3	1340.8	R.MIEIMLPVFDAPQNLVEQAK[136.11].L	YLR044C	2293.19	3.44	PDC1 SGDID:S0004034, Chr XII from 234082-232391, reverse complement, Verified ORF
0.9999	123018_Ypt1_WTvs75D_1pct.22470.22470.3	540.3	R.FSDDTYTNDYISTIGVDFK[136.11].L	YFL038C	2208	1.31	YPT1 SGDID:S0001856, Chr VI from 55985-55365, reverse complement, Verified ORF
0.9988	123018_Ypt1_WTvs75D_1pct.22471.22471.3	650.9	R.YATASAIAATAVASLVLAR[166.11].G	YBR031W,YDR012W	1829.03	1.8	RPL4A SGDID:S0000235, Chr II from 300166-301254, Verified ORF
0.9988	123018_Ypt1_WTvs75D_1pct.22477.22477.3	358.3	K.ALLIGNGWIDPNTQSLSYLPFAMEK[136.11].K	YGL203C	2785.42	0.3	KEX1 SGDID:S0003171, Chr VII from 114668-112479, reverse complement, Verified ORF
0.9994	123018_Ypt1_WTvs75D_1pct.22482.22482.2	433.3	R.ASLVPGTVLILLAGR.F	YLR448W,YML073C	1478.92	2.59	RPL6B SGDID:S0004440, Chr XII from 1028849-1028863,1029248-1029763, Verified ORF
0.9995	123018_Ypt1_WTvs75D_1pct.22493.22493.2	344.6	R.ASLVPGTVLILLAGR[166.11].F	YLR448W,YML073C	1488.93	2.59	RPL6B SGDID:S0004440, Chr XII from 1028849-1028863,1029248-1029763, Verified ORF
0.9897	123018_Ypt1_WTvs75D_1pct.22497.22497.3	804.8	K.KLLPWFDGMLEADEAYFK.E	YKL060C	2172.06	10.38	FBA1 SGDID:S0001543, Chr XI from 327132-326053, reverse complement, Verified ORF
0.9997	123018_Ypt1_WTvs75D_1pct.22499.22499.2	832.1	R.FTLEVVDAVVDAIGPEK.V	YHR179W	1800.95	43.05	OYE2 SGDID:S0001222, Chr VIII from 462501-463703, Verified ORF
1	123018_Ypt1_WTvs75D_1pct.22502.22502.2	807.9	R.MIEIMLPVFDAPQNLVEQAK.L	YLR044C	2285.18	4.73	PDC1 SGDID:S0004034, Chr XII from 234082-232391, reverse complement, Verified ORF
0.9999	123018_Ypt1_WTvs75D_1pct.22503.22503.3	640.3	R.ASLVPGTVLILLAGR.F	YLR448W,YML073C	1478.92	999	RPL6B SGDID:S0004440, Chr XII from 1028849-1028863,1029248-1029763, Verified ORF
0.9999	123018_Ypt1_WTvs75D_1pct.22505.22505.3	754.4	R.FSDDTYTNDYISTIGVDFK.L	YFL038C	2199.98	1.25	YPT1 SGDID:S0001856, Chr VI from 55985-55365, reverse complement, Verified ORF
0.9998	123018_Ypt1_WTvs75D_1pct.22514.22514.3	561.3	K.QLYSFDLEGFWMDVGQPK.D	YDL055C	2159	1.45	PSA1 SGDID:S0002213, Chr IV from 356759-355674, reverse complement, Verified ORF
0.9742	123018_Ypt1_WTvs75D_1pct.22525.22525.3	624.2	K.GQPKPSTNVDDPLSAVTSGINAYLEAVK.S	YPL012W	2870.47	5.97	RRP12 SGDID:S0005933, Chr XVI from 529720-533406, Verified ORF
1	123018_Ypt1_WTvs75D_H4.17931.17931.2	1179.8	R.QFIQSGLNEEQTIEMR.Q	YDR407C	1921.92	3.27	TRS120 SGDID:S0002815, Chr IV from 1287928-1284059, reverse complement, Verified ORF
1	123018_Ypt1_WTvs75D_1pct.22543.22543.3	702.1	K.QLYSFDLEGFWMDVGQPK[136.11].D	YDL055C	2167.02	1.45	PSA1 SGDID:S0002213, Chr IV from 356759-355674, reverse complement, Verified ORF
1	123018_Ypt1_WTvs75D_1pct.22552.22552.3	742.9	R.NMIIVPEMIGSVVGIYNGK[136.11].A	YOL040C	2041.08	1.11	RPS15 SGDID:S0005400, Chr XV from 253575-253147, reverse complement, Verified ORF
1	123018_Ypt1_WTvs75D_1pct.22553.22553.2	1147.8	R.SGETEDTFIADLVVGLR.T	YGR254W,YHR174W	1820.92	8.1	ENO1 SGDID:S0003486, Chr VII from 1000932-1002245, Verified ORF
0.9997	123018_Ypt1_WTvs75D_1pct.22555.22555.3	318.7	R.NADNVDK[136.11]ILEQFEYVLYPSK[136.11].T	YPL231W	2400.22	0.1	FAS2 SGDID:S0006152, Chr XVI from 108652-114315, Verified ORF
0.9998	123018_Ypt1_WTvs75D_1pct.22562.22562.3	674.4	R.NMIIVPEMIGSVVGIYNGK.A	YOL040C	2033.07	1.11	RPS15 SGDID:S0005400, Chr XV from 253575-253147, reverse complement, Verified ORF
0.9997	123018_Ypt1_WTvs75D_1pct.22577.22577.2	1442.5	R.TVFESLDQAWSLLR.L	YBR127C	1663.86	1.86	VMA2 SGDID:S0000331, Chr II from 492816-491263, reverse complement, Verified ORF
1	123018_Ypt1_WTvs75D_1pct.22578.22578.2	886.2	R.NMIIVPEMIGSVVGIYNGK[136.11].A	YOL040C	2041.08	0.99	RPS15 SGDID:S0005400, Chr XV from 253575-253147, reverse complement, Verified ORF
1	123018_Ypt1_WTvs75D_1pct.22582.22582.3	1626.6	K.LIEAFNEIAEDSEQFDKFYSAFAK.N	YMR186W	2811.33	3.66	HSC82 SGDID:S0004798, Chr XIII from 632354-634471, Verified ORF
1	123018_Ypt1_WTvs75D_1pct.22584.22584.2	824.3	R.NMIIVPEMIGSVVGIYNGK.A	YOL040C	2033.07	0.99	RPS15 SGDID:S0005400, Chr XV from 253575-253147, reverse complement, Verified ORF
1	123018_Ypt1_WTvs75D_1pct.22593.22593.2	841.7	R.FSDDTYTNDYISTIGVDFK.L	YFL038C	2199.98	1.46	YPT1 SGDID:S0001856, Chr VI from 55985-55365, reverse complement, Verified ORF
1	123018_Ypt1_WTvs75D_1pct.22597.22597.3	1214.7	K.LIEAFNEIAEDSEQFDK[136.11]FYSAFAK[136.11].N	YMR186W	2827.36	3.75	HSC82 SGDID:S0004798, Chr XIII from 632354-634471, Verified ORF
1	123018_Ypt1_WTvs75D_1pct.22602.22602.2	697	R.AAAPTVVFLDELDSIAK.A	YDL126C	1758.94	2.8	CDC48 SGDID:S0002284, Chr IV from 238664-236157, reverse complement, Verified ORF
1	123018_Ypt1_WTvs75D_1pct.22605.22605.3	2022.2	R.GSHGIIIVYDVTDQESFNGVK[136.11].M	YFL038C	2285.14	1.59	YPT1 SGDID:S0001856, Chr VI from 55985-55365, reverse complement, Verified ORF
1	123018_Ypt1_WTvs75D_1pct.22608.22608.3	1334.4	K.GVLGYTEDAVVSSDFLGDSHSSIFDASAGIQLSPK.F	YGR192C	3568.72	2.88	TDH3 SGDID:S0003424, Chr VII from 883815-882817, reverse complement, Verified ORF
1	123018_Ypt1_WTvs75D_1pct.22615.22615.3	1859.9	R.LGLGGGGDMPGSELADFVENADGFAEVFPQHK.Y	YGL008C,YPL036W	3260.51	3.24	PMA1 SGDID:S0002976, Chr VII from 482671-479915, reverse complement, Verified ORF
0.9956	123018_Ypt1_WTvs75D_1pct.22622.22622.4	896	K.LIEAFNEIAEDSEQFDKFYSAFAK.N	YMR186W	2811.33	3.87	HSC82 SGDID:S0004798, Chr XIII from 632354-634471, Verified ORF
0.9999	123018_Ypt1_WTvs75D_1pct.22624.22624.3	705.8	K.VTIAPLVLLSALDHYER.T	YOR261C	1909.07	2.58	RPN8 SGDID:S0005787, Chr XV from 816929-815913, reverse complement, Verified ORF
0.9214	123018_Ypt1_WTvs75D_1pct.22631.22631.2	454.6	R.YFILLESLIK.T	YBL076C	1237.73	2.64	ILS1 SGDID:S0000172, Chr II from 84259-81041, reverse complement, Verified ORF
1	123018_Ypt1_WTvs75D_1pct.22632.22632.2	1079.1	R.FSDDTYTNDYISTIGVDFK[136.11].L	YFL038C	2208	1.47	YPT1 SGDID:S0001856, Chr VI from 55985-55365, reverse complement, Verified ORF
0.6526	123018_Ypt1_WTvs75D_1pct.22633.22633.3	582.5	K.VTIAPLVLLSALDHYER[166.11].T	YOR261C	1919.08	2.58	RPN8 SGDID:S0005787, Chr XV from 816929-815913, reverse complement, Verified ORF
1	123018_Ypt1_WTvs75D_1pct.22634.22634.3	1205.6	K.GVLGYTEDAVVSSDFLGDSHSSIFDASAGIQLSPK[136.11].F	YGR192C	3576.74	2.99	TDH3 SGDID:S0003424, Chr VII from 883815-882817, reverse complement, Verified ORF
1	123018_Ypt1_WTvs75D_1pct.22638.22638.2	928.1	K.MFILDEADEMLSSGFK.E	YJL138C,YKR059W	1831.84	8.04	TIF2 SGDID:S0003674, Chr X from 154609-153422, reverse complement, Verified ORF
0.9999	123018_Ypt1_WTvs75D_1pct.22640.22640.4	1151.8	R.LGLGGGGDMPGSELADFVENADGFAEVFPQHK.Y	YGL008C,YPL036W	3260.51	3	PMA1 SGDID:S0002976, Chr VII from 482671-479915, reverse complement, Verified ORF
0.9928	123018_Ypt1_WTvs75D_1pct.22643.22643.4	686.8	K.DLEDIGAGDQGIMFGYATDETPEGLPLTILLAHK.L	YLR180W	3599.77	1.43	SAM1 SGDID:S0004170, Chr XII from 515264-516412, Verified ORF
0.8875	123018_Ypt1_WTvs75D_1pct.22645.22645.3	369.7	R.LSSVQLTGELLFQVTGISSR.N	YGL195W	2134.16	10.02	GCN1 SGDID:S0003163, Chr VII from 131531-139549, Verified ORF
1	123018_Ypt1_WTvs75D_1pct.22650.22650.3	1008.8	K.MPFLETSALDSTNVEDAFLTMAR.Q	YFL038C	2558.2	1.2	YPT1 SGDID:S0001856, Chr VI from 55985-55365, reverse complement, Verified ORF
0.9931	123018_Ypt1_WTvs75D_1pct.22655.22655.3	460.9	K.EKEEFQDSILEDLDLLGIK.G	YGL245W	2233.14	4.69	GUS1 SGDID:S0003214, Chr VII from 39023-41149, Verified ORF
0.9957	123018_Ypt1_WTvs75D_1pct.22656.22656.3	543.9	R.C[160.03]VVHTNALPIDWLVGYFGK.L	YGL206C	2188.11	5.65	CHC1 SGDID:S0003174, Chr VII from 107508-102547, reverse complement, Verified ORF
1	123018_Ypt1_WTvs75D_1pct.22661.22661.2	749.8	K.MFILDEADEMLSSGFK[136.11].E	YJL138C,YKR059W	1839.85	8.04	TIF2 SGDID:S0003674, Chr X from 154609-153422, reverse complement, Verified ORF
1	123018_Ypt1_WTvs75D_1pct.22667.22667.3	1931.8	R.GSHGIIIVYDVTDQESFNGVK.M	YFL038C	2277.13	1.18	YPT1 SGDID:S0001856, Chr VI from 55985-55365, reverse complement, Verified ORF
0.8158	123018_Ypt1_WTvs75D_1pct.22668.22668.3	501.3	K.SPYLYPMYGLGELPQGF.A	YER136W	1930.92	[unavailable]	GDI1 SGDID:S0000938, Chr V from 439612-440967, Verified ORF
1	123018_Ypt1_WTvs75D_1pct.22673.22673.2	2623.9	K.MPFLETSALDSTNVEDAFLTMAR[166.11].Q	YFL038C	2568.21	1.2	YPT1 SGDID:S0001856, Chr VI from 55985-55365, reverse complement, Verified ORF
0.9959	123018_Ypt1_WTvs75D_1pct.22675.22675.3	253.7	K.VLLSIC[160.03]SLLTDANPDDPLVPEIAHIYK.T	YBR082C	3005.58	10.28	UBC4 SGDID:S0000286, Chr II from 407163-407117,407021-406622, reverse complement, Verified ORF
1	123018_Ypt1_WTvs75D_1pct.22677.22677.2	3091.8	K.MPFLETSALDSTNVEDAFLTMAR.Q	YFL038C	2558.2	1.39	YPT1 SGDID:S0001856, Chr VI from 55985-55365, reverse complement, Verified ORF
1	123018_Ypt1_WTvs75D_1pct.22685.22685.3	1223.2	K.MPFLETSALDSTNVEDAFLTMAR[166.11].Q	YFL038C	2568.21	1.32	YPT1 SGDID:S0001856, Chr VI from 55985-55365, reverse complement, Verified ORF
0.9996	123018_Ypt1_WTvs75D_1pct.22688.22688.4	1004.6	K.MPFLETSALDSTNVEDAFLTMAR[166.11].Q	YFL038C	2568.21	1.43	YPT1 SGDID:S0001856, Chr VI from 55985-55365, reverse complement, Verified ORF
1	123018_Ypt1_WTvs75D_1pct.22699.22699.3	1422.6	K.C[160.03]LVNDPNIEIVADLSSDILSR.K	YOR184W	2342.18	6.48	SER1 SGDID:S0005710, Chr XV from 679357-680544, Verified ORF
1	123018_Ypt1_WTvs75D_1pct.22701.22701.3	1026.8	R.FSDDTYTNDYISTIGVDFK[136.11].L	YFL038C	2208	1.63	YPT1 SGDID:S0001856, Chr VI from 55985-55365, reverse complement, Verified ORF
0.9999	123018_Ypt1_WTvs75D_1pct.22703.22703.4	1168.9	K.MPFLETSALDSTNVEDAFLTMAR.Q	YFL038C	2558.2	1.43	YPT1 SGDID:S0001856, Chr VI from 55985-55365, reverse complement, Verified ORF
0.6853	123018_Ypt1_WTvs75D_1pct.22724.22724.4	507.1	R.RLC[160.03]SIVNLDINDPHNSDC[160.03]LC[160.03]R[166.11].Q	rev_YKR061W	2580.19	[unavailable]	KTR2 SGDID:S0001769, Chr XI from 557319-558596, Verified ORF
0.8223	123018_Ypt1_WTvs75D_1pct.22725.22725.2	49.9	R.R[166.11]LC[160.03]SIVNLDINDPHNSDC[160.03]LC[160.03]R[166.11].Q	rev_YKR061W	2590.2	0.001	KTR2 SGDID:S0001769, Chr XI from 557319-558596, Verified ORF
0.8374	123018_Ypt1_WTvs75D_1pct.22836.22836.2	622.9	K.MPFLETSALDSTNVEDAFL.T	YFL038C	2098.98	[unavailable]	YPT1 SGDID:S0001856, Chr VI from 55985-55365, reverse complement, Verified ORF
0.9771	123018_Ypt1_WTvs75D_1pct.22846.22846.3	680.8	K.MPFLETSALDSTNVEDAFL.T	YFL038C	2098.98	[unavailable]	YPT1 SGDID:S0001856, Chr VI from 55985-55365, reverse complement, Verified ORF
0.9999	123018_Ypt1_WTvs75D_1pct.22852.22852.3	1779.5	R.GSHGIIIVYDVTDQESFNGVK[136.11].M	YFL038C	2285.14	1.38	YPT1 SGDID:S0001856, Chr VI from 55985-55365, reverse complement, Verified ORF
1	123018_Ypt1_WTvs75D_1pct.22861.22861.3	1333.8	K.MPFLETSALDSTNVEDAFLTMAR.Q	YFL038C	2558.2	1.32	YPT1 SGDID:S0001856, Chr VI from 55985-55365, reverse complement, Verified ORF
0.9933	123018_Ypt1_WTvs75D_1pct.22862.22862.3	590.8	R.TLMELLTQMDGFDNLGQTK.L	YOR259C	2154.03	2.66	RPT4 SGDID:S0005785, Chr XV from 813706-812393, reverse complement, Verified ORF
1	123018_Ypt1_WTvs75D_1pct.22866.22866.2	841.6	K.DFLSGTVLYLNSLAK.R	YDL055C	1639.88	1.47	PSA1 SGDID:S0002213, Chr IV from 356759-355674, reverse complement, Verified ORF
1	123018_Ypt1_WTvs75D_1pct.22867.22867.2	1065.1	K.DFLSGTVLYLNSLAK[136.11].R	YDL055C	1647.9	1.47	PSA1 SGDID:S0002213, Chr IV from 356759-355674, reverse complement, Verified ORF
1	123018_Ypt1_WTvs75D_1pct.22877.22877.3	827.3	R.FSDDTYTNDYISTIGVDFK.L	YFL038C	2199.98	1.76	YPT1 SGDID:S0001856, Chr VI from 55985-55365, reverse complement, Verified ORF
1	123018_Ypt1_WTvs75D_1pct.22882.22882.3	1804.5	R.GSHGIIIVYDVTDQESFNGVK.M	YFL038C	2277.13	1.38	YPT1 SGDID:S0001856, Chr VI from 55985-55365, reverse complement, Verified ORF
1	123018_Ypt1_WTvs75D_1pct.22884.22884.2	3339.3	K.MPFLETSALDSTNVEDAFLTMAR[166.11].Q	YFL038C	2568.21	1.39	YPT1 SGDID:S0001856, Chr VI from 55985-55365, reverse complement, Verified ORF
1	123018_Ypt1_WTvs75D_1pct.22886.22886.3	1174.9	K.GLGVGTPSEALLYVITSPVGPYYK.T	YHR208W	2480.32	1.34	BAT1 SGDID:S0001251, Chr VIII from 517531-518712, Verified ORF
1	123018_Ypt1_WTvs75D_1pct.22889.22889.2	2892	K.MPFLETSALDSTNVEDAFLTMAR.Q	YFL038C	2558.2	1.39	YPT1 SGDID:S0001856, Chr VI from 55985-55365, reverse complement, Verified ORF
0.7643	123018_Ypt1_WTvs75D_1pct.22895.22895.2	252.7	K.LLLIGNSGVGK[136.11].S	YFL038C	1077.66	1.21	YPT1 SGDID:S0001856, Chr VI from 55985-55365, reverse complement, Verified ORF
1	123018_Ypt1_WTvs75D_1pct.22897.22897.3	1555.9	K.MPFLETSALDSTNVEDAFLTMAR[166.11].Q	YFL038C	2568.21	1.32	YPT1 SGDID:S0001856, Chr VI from 55985-55365, reverse complement, Verified ORF
0.6682	123018_Ypt1_WTvs75D_1pct.22900.22900.3	360.5	S.LSTVTDAGGQLVIEDDPDVFVKK.W	YDR437W	2445.26	999	YDR437W SGDID:S0002845, Chr IV from 1337342-1337764, Uncharacterized ORF
0.9996	123018_Ypt1_WTvs75D_1pct.22901.22901.4	1351.3	K.MPFLETSALDSTNVEDAFLTMAR[166.11].Q	YFL038C	2568.21	1.43	YPT1 SGDID:S0001856, Chr VI from 55985-55365, reverse complement, Verified ORF
0.9998	123018_Ypt1_WTvs75D_1pct.22913.22913.3	674	K.DVPEPITEFTSPPLDGLLLENIK.L	YOR204W	2536.33	8.71	DED1 SGDID:S0005730, Chr XV from 722911-724725, Verified ORF
1	123018_Ypt1_WTvs75D_1pct.22914.22914.3	850	K.GKPNSTVLATTAGALGLLTLDGIISK.K	YBR230C	2510.43	1.92	YBR230C SGDID:S0000434, Chr II from 680045-680035,679937-679544, reverse complement, Uncharacterized ORF
0.9737	123018_Ypt1_WTvs75D_1pct.22916.22916.2	185.6	M.NSEYDYLFK.L	YFL038C	1177.53	1.39	YPT1 SGDID:S0001856, Chr VI from 55985-55365, reverse complement, Verified ORF
1	123018_Ypt1_WTvs75D_1pct.22919.22919.4	1627	K.MPFLETSALDSTNVEDAFLTMAR.Q	YFL038C	2558.2	1.43	YPT1 SGDID:S0001856, Chr VI from 55985-55365, reverse complement, Verified ORF
0.9999	123018_Ypt1_WTvs75D_1pct.22927.22927.3	613.9	R.FSDDTYTNDYISTIGVDFK[136.11].L	YFL038C	2208	1.41	YPT1 SGDID:S0001856, Chr VI from 55985-55365, reverse complement, Verified ORF
0.9977	123018_Ypt1_WTvs75D_1pct.22934.22934.3	279.3	R.DNTFIVSTLYPTSTDVHVFEVALPLIK.D	YGL105W	3018.6	999	ARC1 SGDID:S0003073, Chr VII from 307440-308570, Verified ORF
0.9986	123018_Ypt1_WTvs75D_1pct.22946.22946.2	914.3	K.IDTVVLDALQLLK.G	YNL138W	1439.86	3.79	SRV2 SGDID:S0005082, Chr XIV from 366741-368321, Verified ORF
1	123018_Ypt1_WTvs75D_1pct.22950.22950.3	1576.6	R.GNEMAEVLMEFPELYTEMSGTKEPIMK.R	YDL185W	3103.43	7.84	TFP1 SGDID:S0002344, Chr IV from 126788-130003, Verified ORF
1	123018_Ypt1_WTvs75D_1pct.22957.22957.2	1291.5	R.FSDDTYTNDYISTIGVDFK.L	YFL038C	2199.98	1.27	YPT1 SGDID:S0001856, Chr VI from 55985-55365, reverse complement, Verified ORF
0.9998	123018_Ypt1_WTvs75D_1pct.22960.22960.3	752.5	R.TSLLWAAYQGDSLTVAELLK[136.11].F	YDR264C	2186.17	0.9	AKR1 SGDID:S0002672, Chr IV from 998317-996023, reverse complement, Verified ORF
0.9997	123018_Ypt1_WTvs75D_1pct.22961.22961.3	565.2	R.TSLLWAAYQGDSLTVAELLK.F	YDR264C	2178.16	0.89	AKR1 SGDID:S0002672, Chr IV from 998317-996023, reverse complement, Verified ORF
1	123018_Ypt1_WTvs75D_1pct.22965.22965.3	1154.9	R.VGEYNAETDEVELIFDDYLYAKDDLLK.W	YIL053W	3179.51	9.03	RHR2 SGDID:S0001315, Chr IX from 255050-255865, Verified ORF
0.9999	123018_Ypt1_WTvs75D_1pct.22984.22984.3	1028.1	K.FLAQNSNVEIVAFVTQIGEIK[136.11].M	YGL148W	2327.26	2.35	ARO2 SGDID:S0003116, Chr VII from 226404-227534, Verified ORF
0.9665	123018_Ypt1_WTvs75D_1pct.23002.23002.2	656.6	K.MWLQEIDR.Y	YFL038C	1089.53	1.39	YPT1 SGDID:S0001856, Chr VI from 55985-55365, reverse complement, Verified ORF
0.6399	123018_Ypt1_WTvs75D_1pct.23008.23008.2	143.9	K.TIVDSGKLPSSLLSYFV.-	YGR285C	1824.99	999	ZUO1 SGDID:S0003517, Chr VII from 1063159-1061858, reverse complement, Verified ORF
0.9999	123018_Ypt1_WTvs75D_1pct.23016.23016.4	1420.6	K.AAFVAIGNTYGFLTPNLWAEQPLPVSPLDIYSDEASAQKK.R	YGL123W	4321.19	2.08	RPS2 SGDID:S0003091, Chr VII from 277623-278387, Verified ORF
0.9995	123018_Ypt1_WTvs75D_1pct.23020.23020.4	844.5	K.AAFVAIGNTYGFLTPNLWAEQPLPVSPLDIYSDEASAQK[136.11]K[136.11].R	YGL123W	4337.22	2.08	RPS2 SGDID:S0003091, Chr VII from 277623-278387, Verified ORF
1	123018_Ypt1_WTvs75D_1pct.23025.23025.2	1357.4	K.ETNPGTDVTVSSVESVLAHL.-	YLR109W	2054.02	[unavailable]	AHP1 SGDID:S0004099, Chr XII from 368782-369312, Verified ORF
1	123018_Ypt1_WTvs75D_1pct.23026.23026.3	993.5	K.TQFSWQYYYYTLTEEGVEYLR.E	YMR230W,YOR293W	2738.25	2.45	RPS10B SGDID:S0004843, Chr XIII from 732413-732464,732875-733140, Verified ORF
0.9975	123018_Ypt1_WTvs75D_1pct.23034.23034.3	619.4	K.ETNPGTDVTVSSVESVLAHL.-	YLR109W	2054.02	[unavailable]	AHP1 SGDID:S0004099, Chr XII from 368782-369312, Verified ORF
1	123018_Ypt1_WTvs75D_1pct.23086.23086.3	1651.8	R.GSHGIIIVYDVTDQESFNGVK[136.11].M	YFL038C	2285.14	1.25	YPT1 SGDID:S0001856, Chr VI from 55985-55365, reverse complement, Verified ORF
1	123018_Ypt1_WTvs75D_1pct.23092.23092.3	1223.6	K.MPFLETSALDSTNVEDAFLTMAR.Q	YFL038C	2558.2	1.38	YPT1 SGDID:S0001856, Chr VI from 55985-55365, reverse complement, Verified ORF
1	123018_Ypt1_WTvs75D_1pct.23098.23098.3	1265.8	K.EFADANKMPFLETSALDSTNVEDAFLTMAR.Q	YFL038C	3333.55	0.95	YPT1 SGDID:S0001856, Chr VI from 55985-55365, reverse complement, Verified ORF
1	123018_Ypt1_WTvs75D_1pct.23119.23119.3	1146	K.IQEPVFLVEIQC[160.03]PEQAVGGIYSVLNK.K	YDR385W,YOR133W	2929.53	8.15	EFT2 SGDID:S0002793, Chr IV from 1243220-1245748, Verified ORF
1	123018_Ypt1_WTvs75D_1pct.23120.23120.3	1572.9	R.GSHGIIIVYDVTDQESFNGVK.M	YFL038C	2277.13	1.25	YPT1 SGDID:S0001856, Chr VI from 55985-55365, reverse complement, Verified ORF
1	123018_Ypt1_WTvs75D_1pct.23126.23126.3	1338.4	K.MPFLETSALDSTNVEDAFLTMAR[166.11].Q	YFL038C	2568.21	1.38	YPT1 SGDID:S0001856, Chr VI from 55985-55365, reverse complement, Verified ORF
1	123018_Ypt1_WTvs75D_1pct.23131.23131.2	1101.9	K.YYNAVNPFEFMEDVATAGK.T	YGR180C	2164.98	999	RNR4 SGDID:S0003412, Chr VII from 856306-855269, reverse complement, Verified ORF
0.9746	123018_Ypt1_WTvs75D_1pct.23144.23144.2	690.2	K.LLLIGNSGVGK[136.11].S	YFL038C	1077.66	1.41	YPT1 SGDID:S0001856, Chr VI from 55985-55365, reverse complement, Verified ORF
1	123018_Ypt1_WTvs75D_1pct.23147.23147.3	953.8	K.YYNAVNPFEFMEDVATAGK.T	YGR180C	2164.98	999	RNR4 SGDID:S0003412, Chr VII from 856306-855269, reverse complement, Verified ORF
0.9973	123018_Ypt1_WTvs75D_2pct.00003.00003.2	789.7	K.HEEIDTK.N	YMR230W,YOR293W	870.408	1.41	RPS10B SGDID:S0004843, Chr XIII from 732413-732464,732875-733140, Verified ORF
0.9589	123018_Ypt1_WTvs75D_2pct.00004.00004.2	318.6	K.EIENATK.D	YLR441C,YML063W	803.402	1.9	RPS1A SGDID:S0004433, Chr XII from 1018904-1018137, reverse complement, Verified ORF
0.9992	123018_Ypt1_WTvs75D_2pct.00005.00005.2	986.8	K.HEEIDTK[136.11].N	YMR230W,YOR293W	878.423	1.41	RPS10B SGDID:S0004843, Chr XIII from 732413-732464,732875-733140, Verified ORF
0.9185	123018_Ypt1_WTvs75D_2pct.00006.00006.2	617.8	K.SFNDNSK.L	YLR044C	810.351	2.92	PDC1 SGDID:S0004034, Chr XII from 234082-232391, reverse complement, Verified ORF
0.9714	123018_Ypt1_WTvs75D_2pct.00007.00007.2	458.5	K.SQESINQK.L	YGL030W	932.456	2.2	RPL30 SGDID:S0002998, Chr VII from 439096-439098,439329-439643, Verified ORF
0.8479	123018_Ypt1_WTvs75D_2pct.00008.00008.2	279.6	K.SFNDNSK[136.11].L	YLR044C	818.365	2.92	PDC1 SGDID:S0004034, Chr XII from 234082-232391, reverse complement, Verified ORF
0.9944	123018_Ypt1_WTvs75D_2pct.00009.00009.3	606.9	R.NLSDEK[136.11]NDSR[166.11].S	YDR365W-A,YDR365W-B,YER137C-A,YER138C,YGR027W-A,YGR027W-B,YJR026W,YJR027W,YLR157C-A,YLR157C-B,YLR227W-A,YLR227W-B,YLR256W-A,YML039W,YML040W,YOL103W-A,YOL103W-B,YPL257W-A,YPL257W-B,YPR158C-C,YPR158C-D	1194.56	1.84	YDR365W-A SGDID:S0007400, Chr IV from 1206987-1208309, Ty ORF
0.9881	123018_Ypt1_WTvs75D_2pct.00010.00010.2	435.8	K.SQESINQK[136.11].L	YGL030W	940.471	2.4	RPL30 SGDID:S0002998, Chr VII from 439096-439098,439329-439643, Verified ORF
0.9925	123018_Ypt1_WTvs75D_2pct.00017.00017.2	337.6	K.GSSGLGGGSSR.T	K1CQ_HUMAN	920.431	36.48	UPSP:K1CQ_HUMAN Q04695 homo sapiens (human). keratin, type i cytoskeletal 17 (cytokeratin 17) (k17) (ck 17) (39.1). 7\2004
0.7314	123018_Ypt1_WTvs75D_2pct.00025.00025.2	422.6	K.TEK[136.11]DEIR[166.11].A	YPR028W	907.473	1.08	YOP1 SGDID:S0006232, Chr XVI from 623524-623574,623708-624199, Verified ORF
0.7899	123018_Ypt1_WTvs75D_2pct.00069.00069.2	160.6	R.LGSEADAK.A	YPL231W	789.387	1.52	FAS2 SGDID:S0006152, Chr XVI from 108652-114315, Verified ORF
0.9384	123018_Ypt1_WTvs75D_2pct.00165.00165.2	484.1	K.KVISSDAR.G	YFR031C-A,YIL018W	874.487	1.79	RPL2A SGDID:S0002104, Chr VI from 221406-221403,221255-220495, reverse complement, Verified ORF
0.9968	123018_Ypt1_WTvs75D_2pct.00183.00183.2	746.2	K.HEEIDTK.N	YMR230W,YOR293W	870.408	1.43	RPS10B SGDID:S0004843, Chr XIII from 732413-732464,732875-733140, Verified ORF
0.8948	123018_Ypt1_WTvs75D_2pct.00184.00184.2	200.2	K.EIENATK.D	YLR441C,YML063W	803.402	1.9	RPS1A SGDID:S0004433, Chr XII from 1018904-1018137, reverse complement, Verified ORF
0.9978	123018_Ypt1_WTvs75D_2pct.00185.00185.2	786.8	K.HEEIDTK[136.11].N	YMR230W,YOR293W	878.423	1.43	RPS10B SGDID:S0004843, Chr XIII from 732413-732464,732875-733140, Verified ORF
0.9735	123018_Ypt1_WTvs75D_2pct.00187.00187.2	582.1	K.SQESINQK.L	YGL030W	932.456	2.4	RPL30 SGDID:S0002998, Chr VII from 439096-439098,439329-439643, Verified ORF
0.8903	123018_Ypt1_WTvs75D_2pct.00188.00188.2	646.5	K.SFNDNSK.L	YLR044C	810.351	2.92	PDC1 SGDID:S0004034, Chr XII from 234082-232391, reverse complement, Verified ORF
0.9694	123018_Ypt1_WTvs75D_2pct.00189.00189.2	347.2	K.SQESINQK[136.11].L	YGL030W	940.471	2.4	RPL30 SGDID:S0002998, Chr VII from 439096-439098,439329-439643, Verified ORF
0.9973	123018_Ypt1_WTvs75D_2pct.00195.00195.2	259	K.GSSGLGGGSSR.T	K1CQ_HUMAN	920.431	128.65	UPSP:K1CQ_HUMAN Q04695 homo sapiens (human). keratin, type i cytoskeletal 17 (cytokeratin 17) (k17) (ck 17) (39.1). 7\2004
0.7626	123018_Ypt1_WTvs75D_2pct.00200.00200.2	297.9	R.C[160.03]SQSIEK.A	YJR016C	850.385	3.22	ILV3 SGDID:S0003777, Chr X from 466122-464365, reverse complement, Verified ORF
0.7316	123018_Ypt1_WTvs75D_2pct.00204.00204.2	283.4	R.GSEYTNR.T	YAR009C,YBL005W-B,YBR012W-B,YDR098C-B,YDR210C-D,YDR261C-D,YDR316W-B,YDR365W-B,YER138C,YER160C,YGR027W-B,YGR038C-B,YGR161C-D,YHR214C-B,YJR027W,YJR029W,YLR035C-A,YLR157C-B,YLR227W-B,YML039W,YML045W,YMR045C,YMR050C,YNL054W-B,YNL284C-B,YOL103W-B,YOR142W-B,YPL257W-B,YPR137C-B,YPR158C-D,YPR158W-B	825.362	1.92	YAR009C SGDID:S0000067, Chr I from 164188-160598, reverse complement, Ty ORF
0.8064	123018_Ypt1_WTvs75D_2pct.00220.00220.2	191.2	K.EIENATK[136.11].D	YLR441C,YML063W	811.417	1.43	RPS1A SGDID:S0004433, Chr XII from 1018904-1018137, reverse complement, Verified ORF
0.8387	123018_Ypt1_WTvs75D_2pct.00245.00245.2	187.4	R.LGSEADAK.A	YPL231W	789.387	1.67	FAS2 SGDID:S0006152, Chr XVI from 108652-114315, Verified ORF
0.7153	123018_Ypt1_WTvs75D_2pct.00249.00249.2	166.2	K.TLTENDNSK.Q	YNL098C	1020.47	1.77	RAS2 SGDID:S0005042, Chr XIV from 440570-439602, reverse complement, Verified ORF
0.9942	123018_Ypt1_WTvs75D_2pct.00310.00310.3	1240.1	K.C[160.03]GHTNQLR[166.11]PK[136.11].K	YIL148W,YKR094C	1227.63	0.78	RPL40A SGDID:S0001410, Chr IX from 68708-68715,69150-69528, Verified ORF
0.8026	123018_Ypt1_WTvs75D_2pct.00355.00355.2	315	K.QSPASPER.D	K1CM_HUMAN	870.42	5.81	UPSP:K1CM_HUMAN P13646 homo sapiens (human). keratin, type i cytoskeletal 13 (cytokeratin 13) (k13) (ck 13). 10\2004
0.9384	123018_Ypt1_WTvs75D_2pct.00472.00472.3	736.2	K.C[160.03]GHTNQLRPK.K	YIL148W,YKR094C	1209.6	0.79	RPL40A SGDID:S0001410, Chr IX from 68708-68715,69150-69528, Verified ORF
0.8498	123018_Ypt1_WTvs75D_2pct.00485.00485.3	882.3	K.C[160.03]GHTNQLR[166.11]PK[136.11].K	YIL148W,YKR094C	1227.63	0.79	RPL40A SGDID:S0001410, Chr IX from 68708-68715,69150-69528, Verified ORF
0.9956	123018_Ypt1_WTvs75D_2pct.00533.00533.2	457.1	K.QSPASPER.D	K1CM_HUMAN	870.42	29.08	UPSP:K1CM_HUMAN P13646 homo sapiens (human). keratin, type i cytoskeletal 13 (cytokeratin 13) (k13) (ck 13). 10\2004
0.6988	123018_Ypt1_WTvs75D_2pct.00544.00544.2	595.8	R.QRPSEIK.D	K1CP_HUMAN	856.477	162.13	UPSP:K1CP_HUMAN P08779 homo sapiens (human). keratin, type i cytoskeletal 16 (cytokeratin 16) (k16) (ck 16). 7\2004
0.9895	123018_Ypt1_WTvs75D_2pct.00589.00589.2	298.8	R.GSGGGSSGGSIGGR.G	K2C1_HUMAN	1091.5	17.53	UPSP:K2C1_HUMAN P04264 homo sapiens (human). keratin, type ii cytoskeletal 1 (cytokeratin 1) (k1) (ck 1) (67 kda cytokeratin) (hair alpha protein). 7\2004
0.8581	123018_Ypt1_WTvs75D_2pct.00605.00605.2	173	R.NSTIPTK[136.11]K[136.11].S	YBL075C,YER103W,YLL024C	903.536	1.56	SSA3 SGDID:S0000171, Chr II from 86446-84497, reverse complement, Verified ORF
0.647	123018_Ypt1_WTvs75D_2pct.00689.00689.2	212.8	R.VGSAAQVK.A	YBL099W	758.429	1.13	ATP1 SGDID:S0000195, Chr II from 37050-38687, Verified ORF
0.9798	123018_Ypt1_WTvs75D_2pct.00710.00710.2	344.1	K.QSPASPER.D	K1CM_HUMAN	870.42	28.01	UPSP:K1CM_HUMAN P13646 homo sapiens (human). keratin, type i cytoskeletal 13 (cytokeratin 13) (k13) (ck 13). 10\2004
1	123018_Ypt1_WTvs75D_2pct.00759.00759.2	2251.1	R.GSGGGSSGGSIGGR.G	K2C1_HUMAN	1091.5	266.35	UPSP:K2C1_HUMAN P04264 homo sapiens (human). keratin, type ii cytoskeletal 1 (cytokeratin 1) (k1) (ck 1) (67 kda cytokeratin) (hair alpha protein). 7\2004
0.9662	123018_Ypt1_WTvs75D_2pct.00778.00778.2	250.1	R.NSTIPTK[136.11]K[136.11].S	YBL075C,YER103W,YLL024C	903.536	1.69	SSA3 SGDID:S0000171, Chr II from 86446-84497, reverse complement, Verified ORF
0.6424	123018_Ypt1_WTvs75D_2pct.00825.00825.2	302.5	K.ELDTAQK.H	YGR192C,YJL052W,YJR009C	803.402	1.46	TDH3 SGDID:S0003424, Chr VII from 883815-882817, reverse complement, Verified ORF
0.6787	123018_Ypt1_WTvs75D_2pct.00828.00828.2	288.5	K.ELDTAQK[136.11].H	YGR192C,YJL052W,YJR009C	811.417	1.46	TDH3 SGDID:S0003424, Chr VII from 883815-882817, reverse complement, Verified ORF
1	123018_Ypt1_WTvs75D_2pct.00929.00929.2	2279.1	R.GSGGGSSGGSIGGR.G	K2C1_HUMAN	1091.5	193.31	UPSP:K2C1_HUMAN P04264 homo sapiens (human). keratin, type ii cytoskeletal 1 (cytokeratin 1) (k1) (ck 1) (67 kda cytokeratin) (hair alpha protein). 7\2004
0.8086	123018_Ypt1_WTvs75D_2pct.00956.00956.3	198.7	R.AEETEEEEK[136.11]ER[166.11].L	YGR267C	1395.61	0.96	FOL2 SGDID:S0003499, Chr VII from 1025741-1025010, reverse complement, Verified ORF
0.9968	123018_Ypt1_WTvs75D_2pct.00971.00971.2	358.2	R.SGTHNMYK.E	YMR242C,YOR312C	936.412	2.31	RPL20A SGDID:S0004855, Chr XIII from 754196-754178,753741-753224, reverse complement, Verified ORF
0.7892	123018_Ypt1_WTvs75D_2pct.00992.00992.2	304.7	R.VATSGVANK.T	YER091C	845.461	7.94	MET6 SGDID:S0000893, Chr V from 342163-339860, reverse complement, Verified ORF
0.9375	123018_Ypt1_WTvs75D_2pct.01001.01001.2	241.3	K.ELDTAQK.H	YGR192C,YJL052W,YJR009C	803.402	1.48	TDH3 SGDID:S0003424, Chr VII from 883815-882817, reverse complement, Verified ORF
0.8759	123018_Ypt1_WTvs75D_2pct.01005.01005.2	297	K.ELDTAQK[136.11].H	YGR192C,YJL052W,YJR009C	811.417	1.48	TDH3 SGDID:S0003424, Chr VII from 883815-882817, reverse complement, Verified ORF
0.9264	123018_Ypt1_WTvs75D_2pct.01007.01007.2	253.4	K.IYESQGK.T	YBR196C	823.408	10.32	PGI1 SGDID:S0000400, Chr II from 613895-612231, reverse complement, Verified ORF
0.9192	123018_Ypt1_WTvs75D_2pct.01014.01014.2	175.5	K.KADVDLHKR.A	YDR450W,YML026C	1080.6	2.18	RPS18A SGDID:S0002858, Chr IV from 1359913-1359959,1360395-1360788, Verified ORF
0.544	123018_Ypt1_WTvs75D_2pct.01045.01045.2	434.5	Q.LTAATNAK.Q	YGR087C,YLR044C,YLR134W	788.439	2.65	PDC6 SGDID:S0003319, Chr VII from 652985-651294, reverse complement, Verified ORF
0.9074	123018_Ypt1_WTvs75D_2pct.01068.01068.2	280.7	R.VATSGVANK[136.11].T	YER091C	853.475	7.75	MET6 SGDID:S0000893, Chr V from 342163-339860, reverse complement, Verified ORF
0.9379	123018_Ypt1_WTvs75D_2pct.01072.01072.3	2664.8	R.AEETEEEEKER.L	YGR267C	1377.59	0.96	FOL2 SGDID:S0003499, Chr VII from 1025741-1025010, reverse complement, Verified ORF
0.9719	123018_Ypt1_WTvs75D_2pct.01081.01081.2	614.7	K.KEDKGNVNLK.G	YFL038C	1143.62	1.17	YPT1 SGDID:S0001856, Chr VI from 55985-55365, reverse complement, Verified ORF
0.9988	123018_Ypt1_WTvs75D_2pct.01083.01083.3	1805.5	R.QRAEETEEEEKER.L	YGR267C	1661.75	0.89	FOL2 SGDID:S0003499, Chr VII from 1025741-1025010, reverse complement, Verified ORF
0.7797	123018_Ypt1_WTvs75D_2pct.01085.01085.4	699.4	R.QRAEETEEEEKER.L	YGR267C	1661.75	0.9	FOL2 SGDID:S0003499, Chr VII from 1025741-1025010, reverse complement, Verified ORF
0.9998	123018_Ypt1_WTvs75D_2pct.01090.01090.3	722.7	K.KNVKEEETVAK.S	YBL072C,YER102W	1273.69	1.5	RPS8A SGDID:S0000168, Chr II from 89123-88521, reverse complement, Verified ORF
1	123018_Ypt1_WTvs75D_2pct.01097.01097.2	156.3	R.QR[166.11]AEETEEEEK[136.11]ER[166.11].L	YGR267C	1689.78	0.66	FOL2 SGDID:S0003499, Chr VII from 1025741-1025010, reverse complement, Verified ORF
0.9998	123018_Ypt1_WTvs75D_2pct.01103.01103.4	455.3	R.NVPHGC[160.03]EGSEDNGQSDDKDHR.G	YKL175W	2351.94	0.95	ZRT3 SGDID:S0001658, Chr XI from 118798-120309, Verified ORF
0.998	123018_Ypt1_WTvs75D_2pct.01106.01106.3	900	R.ITDRPHNISHSK.Q	YJL198W	1403.73	0.85	PHO90 SGDID:S0003734, Chr X from 60843-63488, Verified ORF
0.9879	123018_Ypt1_WTvs75D_2pct.01114.01114.3	1171.9	K.YRPETAAEKK.E	YHL033C,YLL045C	1191.62	2.45	RPL8A SGDID:S0001025, Chr VIII from 36023-35253, reverse complement, Verified ORF
0.8028	123018_Ypt1_WTvs75D_2pct.01123.01123.2	842	R.QRPAEIK.D	K1CN_HUMAN	840.482	999	UPSP:K1CN_HUMAN P02533 homo sapiens (human). keratin, type i cytoskeletal 14 (cytokeratin 14) (k14) (ck 14). 7\2004
0.7807	123018_Ypt1_WTvs75D_2pct.01129.01129.2	1017.5	K.IYATTAQK.L	rev_YOR156C	894.481	999	NFI1 SGDID:S0005682, Chr XV from 630540-628360, reverse complement, Verified ORF
1	123018_Ypt1_WTvs75D_2pct.01134.01134.2	2214.1	R.GSGGGSSGGSIGGR.G	K2C1_HUMAN	1091.5	999	UPSP:K2C1_HUMAN P04264 homo sapiens (human). keratin, type ii cytoskeletal 1 (cytokeratin 1) (k1) (ck 1) (67 kda cytokeratin) (hair alpha protein). 7\2004
0.9998	123018_Ypt1_WTvs75D_2pct.01138.01138.3	1410.8	K.SSSSGSVGESSSKGPR.Y	K1CJ_HUMAN	1494.69	999	UPSP:K1CJ_HUMAN P13645 homo sapiens (human). keratin, type i cytoskeletal 10 (cytokeratin 10) (k10) (ck 10). 7\2004
0.9996	123018_Ypt1_WTvs75D_2pct.01140.01140.3	842.1	K.FK[136.11]EEDEK[136.11]ESQR[166.11].L	YAL005C,YLL024C	1449.69	1.7	SSA1 SGDID:S0000004, Chr I from 141433-139505, reverse complement, Verified ORF
0.9858	123018_Ypt1_WTvs75D_2pct.01153.01153.2	1033.5	K.FKEEDEKESQR.L	YAL005C,YLL024C	1423.66	1.42	SSA1 SGDID:S0000004, Chr I from 141433-139505, reverse complement, Verified ORF
0.7069	123018_Ypt1_WTvs75D_2pct.01159.01159.2	237.3	R.ITPKPEEK.V	YMR186W	940.523	5.19	HSC82 SGDID:S0004798, Chr XIII from 632354-634471, Verified ORF
0.7241	123018_Ypt1_WTvs75D_2pct.01170.01170.2	198.5	K.IGYGSNKK.T	YBL092W	865.466	1.66	RPL32 SGDID:S0000188, Chr II from 45975-46367, Verified ORF
1	123018_Ypt1_WTvs75D_2pct.01176.01176.3	1662.4	R.GGSGGGGGGSSGGRGSGGGSSGGSIGGR.G	K2C1_HUMAN	2078.91	999	UPSP:K2C1_HUMAN P04264 homo sapiens (human). keratin, type ii cytoskeletal 1 (cytokeratin 1) (k1) (ck 1) (67 kda cytokeratin) (hair alpha protein). 7\2004
0.9962	123018_Ypt1_WTvs75D_2pct.01181.01181.2	732.3	K.GEHINSTEDR.A	YBR196C	1156.51	13.6	PGI1 SGDID:S0000400, Chr II from 613895-612231, reverse complement, Verified ORF
0.9992	123018_Ypt1_WTvs75D_2pct.01185.01185.2	576.1	R.YAGEVSHDDK.H	YGR192C,YJR009C	1119.48	1.52	TDH3 SGDID:S0003424, Chr VII from 883815-882817, reverse complement, Verified ORF
0.9995	123018_Ypt1_WTvs75D_2pct.01187.01187.2	675.9	R.YAGEVSHDDK[136.11].H	YGR192C,YJR009C	1127.5	1.52	TDH3 SGDID:S0003424, Chr VII from 883815-882817, reverse complement, Verified ORF
0.9869	123018_Ypt1_WTvs75D_2pct.01191.01191.2	861.3	R.SEIDHVKK.Q	K2CA_HUMAN,K2CB_HUMAN,K2CC_HUMAN,K2CD_HUMAN,K2CE_HUMAN,K2CF_HUMAN	954.513	999	UPSP:K2CA_HUMAN P02538 homo sapiens (human). keratin, type ii cytoskeletal 6a (cytokeratin 6a) (ck 6a) (k6a keratin). 7\2004
0.9921	123018_Ypt1_WTvs75D_2pct.01195.01195.2	677.4	R.AQSISTTK.D	YJL066C	834.445	0.86	MPM1 SGDID:S0003602, Chr X from 314788-314030, reverse complement, Verified ORF
0.9999	123018_Ypt1_WTvs75D_2pct.01198.01198.3	782.9	R.SGSNISQGQSSTGHTTR.S	YGR178C	1703.78	1.24	PBP1 SGDID:S0003410, Chr VII from 853220-851052, reverse complement, Verified ORF
0.6355	123018_Ypt1_WTvs75D_2pct.01201.01201.3	1091.1	M.SQQNLNETTQKK.E	YFL038C	1417.72	1.39	YPT1 SGDID:S0001856, Chr VI from 55985-55365, reverse complement, Verified ORF
0.7242	123018_Ypt1_WTvs75D_2pct.01203.01203.2	433.1	R.SSIQQER[166.11].N	YHL031C	856.428	0.99	GOS1 SGDID:S0001023, Chr VIII from 39484-38813, reverse complement, Verified ORF
0.9919	123018_Ypt1_WTvs75D_2pct.01204.01204.2	551.2	K.KSDVAAPQGR.L	YNL071W	1027.54	3.19	LAT1 SGDID:S0005015, Chr XIV from 491522-492970, Verified ORF
0.9996	123018_Ypt1_WTvs75D_2pct.01208.01208.3	1178	K.SSISNTSDHDGANR.A	YMR295C	1459.63	1.04	YMR295C SGDID:S0004910, Chr XIII from 858889-858296, reverse complement, Uncharacterized ORF
0.8762	123018_Ypt1_WTvs75D_2pct.01209.01209.2	636.5	R.AQSISTTK[136.11].D	YJL066C	842.459	0.86	MPM1 SGDID:S0003602, Chr X from 314788-314030, reverse complement, Verified ORF
1	123018_Ypt1_WTvs75D_2pct.01215.01215.3	2482.2	K.SSISNTSDHDGANR[166.11].A	YMR295C	1469.64	1.04	YMR295C SGDID:S0004910, Chr XIII from 858889-858296, reverse complement, Uncharacterized ORF
0.9973	123018_Ypt1_WTvs75D_2pct.01220.01220.2	724.9	K.VC[160.03]GSTEGENAEK.T	YJL080C	1279.54	9.97	SCP160 SGDID:S0003616, Chr X from 289142-285474, reverse complement, Verified ORF
0.9844	123018_Ypt1_WTvs75D_2pct.01221.01221.3	462.3	K.QETVSQQTTSTNETNDR[166.11].Y	YGR188C	1947.86	0.001	BUB1 SGDID:S0003420, Chr VII from 875114-872049, reverse complement, Verified ORF
0.923	123018_Ypt1_WTvs75D_2pct.01231.01231.2	189.2	K.ELDTAQK.H	YGR192C,YJL052W,YJR009C	803.402	1.49	TDH3 SGDID:S0003424, Chr VII from 883815-882817, reverse complement, Verified ORF
0.9993	123018_Ypt1_WTvs75D_2pct.01233.01233.2	750.3	K.APAGGAADAAAK.A	YGL105W	969.488	10.44	ARC1 SGDID:S0003073, Chr VII from 307440-308570, Verified ORF
0.9632	123018_Ypt1_WTvs75D_2pct.01237.01237.2	235.3	K.ELDTAQK[136.11].H	YGR192C,YJL052W,YJR009C	811.417	1.49	TDH3 SGDID:S0003424, Chr VII from 883815-882817, reverse complement, Verified ORF
0.8983	123018_Ypt1_WTvs75D_2pct.01238.01238.2	487.1	R.TVDPVKK.A	YEL030W,YJR045C	785.465	1.51	ECM10 SGDID:S0000756, Chr V from 94644-96578, Verified ORF
1	123018_Ypt1_WTvs75D_2pct.01250.01250.3	2102.2	R.KGNNTANATNSANTVQK.N	YLR150W	1731.85	1.92	STM1 SGDID:S0004140, Chr XII from 440468-441289, Verified ORF
1	123018_Ypt1_WTvs75D_2pct.01257.01257.3	867.2	R.K[136.11]GNNTANATNSANTVQK[136.11].N	YLR150W	1747.88	1.92	STM1 SGDID:S0004140, Chr XII from 440468-441289, Verified ORF
0.6593	123018_Ypt1_WTvs75D_2pct.01262.01262.3	802.7	R.RVDQLKSDQSR.L	K2C1_HUMAN	1330.7	999	UPSP:K2C1_HUMAN P04264 homo sapiens (human). keratin, type ii cytoskeletal 1 (cytokeratin 1) (k1) (ck 1) (67 kda cytokeratin) (hair alpha protein). 7\2004
1	123018_Ypt1_WTvs75D_2pct.01263.01263.2	1853.7	R.KGNNTANATNSANTVQK.N	YLR150W	1731.85	1.87	STM1 SGDID:S0004140, Chr XII from 440468-441289, Verified ORF
0.9875	123018_Ypt1_WTvs75D_2pct.01265.01265.2	560	R.AVSEDPR.L	YGR285C	772.372	2.43	ZUO1 SGDID:S0003517, Chr VII from 1063159-1061858, reverse complement, Verified ORF
1	123018_Ypt1_WTvs75D_2pct.01266.01266.2	1944.7	R.K[136.11]GNNTANATNSANTVQK[136.11].N	YLR150W	1747.88	1.87	STM1 SGDID:S0004140, Chr XII from 440468-441289, Verified ORF
0.9874	123018_Ypt1_WTvs75D_2pct.01272.01272.2	562.4	K.K[136.11]VGYNPK[136.11].T	YBR118W,YPR080W	820.478	2.55	TEF2 SGDID:S0000322, Chr II from 477665-479041, Verified ORF
1	123018_Ypt1_WTvs75D_2pct.01273.01273.3	824.9	R.HSYAQSSHIR.A	YLR441C,YML063W	1184.57	1.66	RPS1A SGDID:S0004433, Chr XII from 1018904-1018137, reverse complement, Verified ORF
0.9721	123018_Ypt1_WTvs75D_2pct.01283.01283.2	407.5	R.AQQQQQQLQK[136.11].S	YCR093W	1234.65	4.56	CDC39 SGDID:S0000689, Chr III from 280113-286439, Verified ORF
1	123018_Ypt1_WTvs75D_2pct.01287.01287.3	775.9	R.HSYAQSSHIR[166.11].A	YLR441C,YML063W	1194.58	1.66	RPS1A SGDID:S0004433, Chr XII from 1018904-1018137, reverse complement, Verified ORF
0.9977	123018_Ypt1_WTvs75D_2pct.01290.01290.2	1072	K.EAAAVAEGK.S	YHL033C	844.429	1.74	RPL8A SGDID:S0001025, Chr VIII from 36023-35253, reverse complement, Verified ORF
1	123018_Ypt1_WTvs75D_2pct.01291.01291.2	800.9	R.HSYAQSSHIR.A	YLR441C,YML063W	1184.57	1.69	RPS1A SGDID:S0004433, Chr XII from 1018904-1018137, reverse complement, Verified ORF
0.9922	123018_Ypt1_WTvs75D_2pct.01292.01292.2	404.1	K.EQYAAESK[136.11].K	YPL131W	932.433	1.54	RPL5 SGDID:S0006052, Chr XVI from 303120-304013, Verified ORF
0.9925	123018_Ypt1_WTvs75D_2pct.01293.01293.2	1246.5	K.EAAAVAEGK[136.11].S	YHL033C	852.443	1.7	RPL8A SGDID:S0001025, Chr VIII from 36023-35253, reverse complement, Verified ORF
0.9999	123018_Ypt1_WTvs75D_2pct.01296.01296.3	971.4	K.C[160.03]GTPAEQGAAKPGNR.G	YBR023C	1512.71	0.96	CHS3 SGDID:S0000227, Chr II from 287925-284428, reverse complement, Verified ORF
0.9955	123018_Ypt1_WTvs75D_2pct.01302.01302.2	740.3	R.RQLANTPAK.D	YBR072W	997.567	0.99	HSP26 SGDID:S0000276, Chr II from 382027-382671, Verified ORF
0.5628	123018_Ypt1_WTvs75D_2pct.01306.01306.3	520.8	K.QLSSKPPANNEK.G	YFL048C	1311.68	1.2	EMP47 SGDID:S0001846, Chr VI from 40180-38843, reverse complement, Verified ORF
0.9617	123018_Ypt1_WTvs75D_2pct.01313.01313.3	1207	R.IANDKDDEVRDR.A	YNL287W	1444.69	5.36	SEC21 SGDID:S0005231, Chr XIV from 91992-94799, Verified ORF
0.9688	123018_Ypt1_WTvs75D_2pct.01314.01314.2	690.2	R.DENEDVSGR[166.11].E	YDR468C	1029.42	0.56	TLG1 SGDID:S0002876, Chr IV from 1398690-1398016, reverse complement, Verified ORF
0.9349	123018_Ypt1_WTvs75D_2pct.01315.01315.2	396.9	K.DSIEAHR.Q	YDL126C	826.393	1.44	CDC48 SGDID:S0002284, Chr IV from 238664-236157, reverse complement, Verified ORF
0.916	123018_Ypt1_WTvs75D_2pct.01316.01316.2	536.1	K.QLSSKPPANNEK.G	YFL048C	1311.68	1.07	EMP47 SGDID:S0001846, Chr VI from 40180-38843, reverse complement, Verified ORF
0.9861	123018_Ypt1_WTvs75D_2pct.01322.01322.3	845.4	K.TKEPVDDKDVK.A	YPL231W	1272.66	1.53	FAS2 SGDID:S0006152, Chr XVI from 108652-114315, Verified ORF
0.9995	123018_Ypt1_WTvs75D_2pct.01323.01323.2	868.4	K.C[160.03]TSC[160.03]NGQGIK[136.11].F	YNL064C	1131.49	0.97	YDJ1 SGDID:S0005008, Chr XIV from 507096-505867, reverse complement, Verified ORF
0.9995	123018_Ypt1_WTvs75D_2pct.01324.01324.2	931.5	K.C[160.03]TSC[160.03]NGQGIK.F	YNL064C	1123.48	0.97	YDJ1 SGDID:S0005008, Chr XIV from 507096-505867, reverse complement, Verified ORF
0.8528	123018_Ypt1_WTvs75D_2pct.01325.01325.3	351.1	R.VTTYGESHC[160.03]K.S	YGL148W	1180.52	1.73	ARO2 SGDID:S0003116, Chr VII from 226404-227534, Verified ORF
0.7566	123018_Ypt1_WTvs75D_2pct.01326.01326.2	249.5	R.R[166.11]QLANTPAK[136.11].D	YBR072W	1015.59	0.99	HSP26 SGDID:S0000276, Chr II from 382027-382671, Verified ORF
0.9996	123018_Ypt1_WTvs75D_2pct.01331.01331.3	908.3	K.SEDAEEEEDEESSNKK.Q	YGR159C	1853.73	2.04	NSR1 SGDID:S0003391, Chr VII from 807661-806417, reverse complement, Verified ORF
0.9996	123018_Ypt1_WTvs75D_2pct.01332.01332.2	999.5	K.LHSTSEAAVNK[136.11].E	YPL050C	1163.6	1.07	MNN9 SGDID:S0005971, Chr XVI from 461963-460776, reverse complement, Verified ORF
0.9997	123018_Ypt1_WTvs75D_2pct.01334.01334.3	528.7	K.SEDAEEEEDEESSNK[136.11]K[136.11].Q	YGR159C	1869.76	2.04	NSR1 SGDID:S0003391, Chr VII from 807661-806417, reverse complement, Verified ORF
1	123018_Ypt1_WTvs75D_2pct.01339.01339.2	479.5	R.GQADDDDEDQPR.N	YBL058W	1359.52	3.41	SHP1 SGDID:S0000154, Chr II from 111439-112710, Verified ORF
0.9979	123018_Ypt1_WTvs75D_2pct.01342.01342.2	639.3	K.GSIDEQHPR.Y	YGR087C,YLR044C	1037.49	3.03	PDC6 SGDID:S0003319, Chr VII from 652985-651294, reverse complement, Verified ORF
0.9991	123018_Ypt1_WTvs75D_2pct.01343.01343.2	572.3	K.GSIDEQHPR[166.11].Y	YGR087C,YLR044C	1047.5	3.03	PDC6 SGDID:S0003319, Chr VII from 652985-651294, reverse complement, Verified ORF
0.9984	123018_Ypt1_WTvs75D_2pct.01345.01345.3	273.5	K.YDHEASSSYK[136.11].A	YPL154C	1193.51	0.89	PEP4 SGDID:S0006075, Chr XVI from 260930-259713, reverse complement, Verified ORF
0.9999	123018_Ypt1_WTvs75D_2pct.01347.01347.3	443.8	K.YDHEASSSYK.A	YPL154C	1185.49	0.89	PEP4 SGDID:S0006075, Chr XVI from 260930-259713, reverse complement, Verified ORF
1	123018_Ypt1_WTvs75D_2pct.01354.01354.2	1105.5	K.YDHEASSSYK[136.11].A	YPL154C	1193.51	0.78	PEP4 SGDID:S0006075, Chr XVI from 260930-259713, reverse complement, Verified ORF
1	123018_Ypt1_WTvs75D_2pct.01357.01357.3	1137.6	K.SC[160.03]SC[160.03]PTGC[160.03]NSDDK[136.11]C[160.03]PC[160.03]GNK[136.11].S	YHR053C,YHR055C	2218.81	1.33	CUP1-1 SGDID:S0001095, Chr VIII from 212721-212536, reverse complement, Verified ORF
0.9729	123018_Ypt1_WTvs75D_2pct.01362.01362.2	393	K.LAEQAER.Y	YDR099W,YER177W	815.414	9.69	BMH2 SGDID:S0002506, Chr IV from 653602-654423, Verified ORF
1	123018_Ypt1_WTvs75D_2pct.01364.01364.3	1395.7	K.SC[160.03]SC[160.03]PTGC[160.03]NSDDKC[160.03]PC[160.03]GNK.S	YHR053C,YHR055C	2202.79	1.33	CUP1-1 SGDID:S0001095, Chr VIII from 212721-212536, reverse complement, Verified ORF
0.9922	123018_Ypt1_WTvs75D_2pct.01365.01365.3	1433.8	R.SRGESDDSLNR.L	YJL136C,YKR057W	1234.55	1.16	RPS21B SGDID:S0003672, Chr X from 157191-157168,156707-156468, reverse complement, Verified ORF
0.9763	123018_Ypt1_WTvs75D_2pct.01366.01366.2	267.8	R.NDDELNK.L	YBL003C,YDR225W	846.372	2.8	HTA2 SGDID:S0000099, Chr II from 235795-235397, reverse complement, Verified ORF
0.8226	123018_Ypt1_WTvs75D_2pct.01369.01369.2	405.8	R.C[160.03]NGNC[160.03]VPGK[136.11].F	YBR199W	1012.43	0.84	KTR4 SGDID:S0000403, Chr II from 618904-620298, Verified ORF
0.9348	123018_Ypt1_WTvs75D_2pct.01370.01370.2	254.5	K.ISAEEQR[166.11].R	YPL053C	841.417	0.68	KTR6 SGDID:S0005974, Chr XVI from 458455-457115, reverse complement, Verified ORF
1	123018_Ypt1_WTvs75D_2pct.01371.01371.3	700.3	R.QQQQQQDQPEQSEQPEQHQDK.-	YHR200W	2590.13	3.04	RPN10 SGDID:S0001243, Chr VIII from 499078-499884, Verified ORF
0.9999	123018_Ypt1_WTvs75D_2pct.01375.01375.3	1501.8	R.SR[166.11]GESDDSLNR[166.11].L	YJL136C,YKR057W	1254.57	1.16	RPS21B SGDID:S0003672, Chr X from 157191-157168,156707-156468, reverse complement, Verified ORF
0.9829	123018_Ypt1_WTvs75D_2pct.01376.01376.2	1182.3	R.GENALKDAK.N	K2C1_HUMAN	944.493	999	UPSP:K2C1_HUMAN P04264 homo sapiens (human). keratin, type ii cytoskeletal 1 (cytokeratin 1) (k1) (ck 1) (67 kda cytokeratin) (hair alpha protein). 7\2004
0.9933	123018_Ypt1_WTvs75D_2pct.01377.01377.2	586.1	R.SRGESDDSLNR.L	YJL136C,YKR057W	1234.55	1.19	RPS21B SGDID:S0003672, Chr X from 157191-157168,156707-156468, reverse complement, Verified ORF
0.9947	123018_Ypt1_WTvs75D_2pct.01378.01378.2	525.7	R.SR[166.11]GESDDSLNR[166.11].L	YJL136C,YKR057W	1254.57	1.19	RPS21B SGDID:S0003672, Chr X from 157191-157168,156707-156468, reverse complement, Verified ORF
0.6107	123018_Ypt1_WTvs75D_2pct.01380.01380.2	533.6	K.GDEKDLEGK.A	YDR385W,YOR133W	989.467	5.74	EFT2 SGDID:S0002793, Chr IV from 1243220-1245748, Verified ORF
0.754	123018_Ypt1_WTvs75D_2pct.01386.01386.2	614.5	K.YRPETAAEK.K	YHL033C,YLL045C	1063.53	2.04	RPL8A SGDID:S0001025, Chr VIII from 36023-35253, reverse complement, Verified ORF
0.9116	123018_Ypt1_WTvs75D_2pct.01389.01389.2	531.1	K.AVEEK[136.11]PAVK[136.11].S	YDR394W	985.578	1.64	RPT3 SGDID:S0002802, Chr IV from 1261671-1262957, Verified ORF
1	123018_Ypt1_WTvs75D_2pct.01394.01394.3	1159.6	R.AHSC[160.03]NNSSYVDSNK.L	YPR149W	1581.65	1.54	NCE102 SGDID:S0006353, Chr XVI from 829914-830435, Verified ORF
0.9593	123018_Ypt1_WTvs75D_2pct.01396.01396.2	341.6	K.KYGVTDK.L	YCR012W	809.428	6.55	PGK1 SGDID:S0000605, Chr III from 137743-138993, Verified ORF
0.9971	123018_Ypt1_WTvs75D_2pct.01397.01397.2	1396	K.HIIVDGK[136.11]K[136.11].L	YGR192C	924.573	1.45	TDH3 SGDID:S0003424, Chr VII from 883815-882817, reverse complement, Verified ORF
0.844	123018_Ypt1_WTvs75D_2pct.01398.01398.2	404.7	R.ALC[160.03]TGEK.G	YDR155C,YML078W	777.369	7.22	CPR1 SGDID:S0002562, Chr IV from 768995-768507, reverse complement, Verified ORF
0.9061	123018_Ypt1_WTvs75D_2pct.01399.01399.2	803.5	K.YR[166.11]PETAAEK[136.11].K	YHL033C,YLL045C	1081.55	2.04	RPL8A SGDID:S0001025, Chr VIII from 36023-35253, reverse complement, Verified ORF
0.9935	123018_Ypt1_WTvs75D_2pct.01400.01400.3	964.5	K.K[136.11]NDDITTNNQPK[136.11].F	YHR181W	1402.7	1.33	SVP26 SGDID:S0001224, Chr VIII from 467227-467913, Uncharacterized ORF
0.9977	123018_Ypt1_WTvs75D_2pct.01401.01401.2	520.9	K.LDHTENDVR.G	YCL043C	1097.51	4.66	PDI1 SGDID:S0000548, Chr III from 50221-48653, reverse complement, Verified ORF
0.8398	123018_Ypt1_WTvs75D_2pct.01403.01403.2	344	-.TNGLAQR[166.11].T	rev_YPL219W	768.412	0.02	PCL8 SGDID:S0006140, Chr XVI from 136749-138227, Verified ORF
1	123018_Ypt1_WTvs75D_2pct.01406.01406.2	1046	R.AHSC[160.03]NNSSYVDSNK[136.11].L	YPR149W	1589.66	1.68	NCE102 SGDID:S0006353, Chr XVI from 829914-830435, Verified ORF
0.9994	123018_Ypt1_WTvs75D_2pct.01409.01409.2	1882.1	R.GSGGGSSGGSIGGR.G	K2C1_HUMAN	1091.5	31.09	UPSP:K2C1_HUMAN P04264 homo sapiens (human). keratin, type ii cytoskeletal 1 (cytokeratin 1) (k1) (ck 1) (67 kda cytokeratin) (hair alpha protein). 7\2004
0.9554	123018_Ypt1_WTvs75D_2pct.01411.01411.2	454.1	R.AVPTEESK.T	YER031C	859.429	1.38	YPT31 SGDID:S0000833, Chr V from 214746-214075, reverse complement, Verified ORF
0.5122	123018_Ypt1_WTvs75D_2pct.01414.01414.2	538.5	K.IMR[166.11]DPAK[136.11].S	YNL178W	847.47	1.92	RPS3 SGDID:S0005122, Chr XIV from 302680-303402, Verified ORF
0.9974	123018_Ypt1_WTvs75D_2pct.01418.01418.2	1106.8	K.ADVDLHK[136.11]R[166.11].A	YDR450W,YML026C	970.531	1.64	RPS18A SGDID:S0002858, Chr IV from 1359913-1359959,1360395-1360788, Verified ORF
1	123018_Ypt1_WTvs75D_2pct.01420.01420.2	1462.8	K.ANADANEDNNVDEK.Q	YGR124W	1517.62	3.81	ASN2 SGDID:S0003356, Chr VII from 739949-741667, Verified ORF
1	123018_Ypt1_WTvs75D_2pct.01425.01425.2	1672.4	K.KNDDITTNNQPK.F	YHR181W	1386.67	2.34	SVP26 SGDID:S0001224, Chr VIII from 467227-467913, Uncharacterized ORF
0.7277	123018_Ypt1_WTvs75D_2pct.01429.01429.3	590.3	K.QTHPDTGISQK.S	YBL002W,YDR224C	1210.59	5.11	HTB2 SGDID:S0000098, Chr II from 236495-236890, Verified ORF
0.9962	123018_Ypt1_WTvs75D_2pct.01430.01430.2	555.5	K.SATAVAHVK[136.11].A	YDL083C,YMR143W	890.507	1.28	RPS16B SGDID:S0002241, Chr IV from 307789-307766,307333-306926, reverse complement, Verified ORF
0.6955	123018_Ypt1_WTvs75D_2pct.01433.01433.2	717.1	E.HDIDAPK.Y	YGR124W,YPR145W	794.392	1.78	ASN2 SGDID:S0003356, Chr VII from 739949-741667, Verified ORF
0.9983	123018_Ypt1_WTvs75D_2pct.01437.01437.2	807.9	K.QTHPDTGISQK.S	YBL002W,YDR224C	1210.59	4.74	HTB2 SGDID:S0000098, Chr II from 236495-236890, Verified ORF
0.59	123018_Ypt1_WTvs75D_2pct.01440.01440.2	195.4	R.K[136.11]NMFC[160.03]SEK[136.11].R	rev_YGR266W	1058.49	0.001	YGR266W SGDID:S0003498, Chr VII from 1022662-1024767, Uncharacterized ORF
0.9655	123018_Ypt1_WTvs75D_2pct.01441.01441.2	523.5	K.ASEALKPDSQK.S	YFL014W	1172.6	58.57	HSP12 SGDID:S0001880, Chr VI from 107250-107579, Verified ORF
0.9982	123018_Ypt1_WTvs75D_2pct.01443.01443.2	715.9	K.VVTC[160.03]DEDSR.L	YMR229C	1079.46	6.29	RRP5 SGDID:S0004842, Chr XIII from 731122-725933, reverse complement, Verified ORF
0.9987	123018_Ypt1_WTvs75D_2pct.01449.01449.3	646.9	K.ASEALKPDSQK.S	YFL014W	1172.6	11.76	HSP12 SGDID:S0001880, Chr VI from 107250-107579, Verified ORF
0.9269	123018_Ypt1_WTvs75D_2pct.01455.01455.2	190.7	K.HEFGSQPK.V	YMR092C	928.44	999	AIP1 SGDID:S0004698, Chr XIII from 453478-451631, reverse complement, Verified ORF
0.9903	123018_Ypt1_WTvs75D_2pct.01457.01457.2	658.2	K.SATAVAHVK.A	YDL083C,YMR143W	882.492	1.28	RPS16B SGDID:S0002241, Chr IV from 307789-307766,307333-306926, reverse complement, Verified ORF
0.9622	123018_Ypt1_WTvs75D_2pct.01459.01459.2	535.6	R.GELVESHSK.M	YLR249W	984.488	2.75	YEF3 SGDID:S0004239, Chr XII from 636782-639916, Verified ORF
0.9942	123018_Ypt1_WTvs75D_2pct.01460.01460.3	646.6	K.YHPDK[136.11]NPSEEAAEK[136.11].F	YNL064C	1629.76	0.98	YDJ1 SGDID:S0005008, Chr XIV from 507096-505867, reverse complement, Verified ORF
0.9997	123018_Ypt1_WTvs75D_2pct.01461.01461.3	894.3	K.YHPDKNPSEEAAEK.F	YNL064C	1613.73	0.98	YDJ1 SGDID:S0005008, Chr XIV from 507096-505867, reverse complement, Verified ORF
0.983	123018_Ypt1_WTvs75D_2pct.01462.01462.2	467.5	K.QEQGEISR.T	YJL008C	945.452	2.66	CCT8 SGDID:S0003545, Chr X from 421578-419872, reverse complement, Verified ORF
0.9805	123018_Ypt1_WTvs75D_2pct.01463.01463.2	710.9	K.QEQGEISR[166.11].T	YJL008C	955.46	2.65	CCT8 SGDID:S0003545, Chr X from 421578-419872, reverse complement, Verified ORF
0.9716	123018_Ypt1_WTvs75D_2pct.01464.01464.2	380.1	R.GELVESHSK[136.11].M	YLR249W	992.502	2.78	YEF3 SGDID:S0004239, Chr XII from 636782-639916, Verified ORF
0.9179	123018_Ypt1_WTvs75D_2pct.01472.01472.2	414.7	K.QVLNGQK.L	YNL069C	785.44	2.09	RPL16B SGDID:S0005013, Chr XIV from 495000-494973,494523-493955, reverse complement, Verified ORF
0.9301	123018_Ypt1_WTvs75D_2pct.01475.01475.2	530.5	K.FDDHEASR.E	YPL226W	975.405	2.06	NEW1 SGDID:S0006147, Chr XVI from 121767-125357, Verified ORF
0.998	123018_Ypt1_WTvs75D_2pct.01479.01479.2	1000.6	R.K[136.11]LVGDESEK[136.11].S	YGR032W,YLR342W	1019.55	0.96	GSC2 SGDID:S0003264, Chr VII from 548268-553955, Verified ORF
0.9918	123018_Ypt1_WTvs75D_2pct.01481.01481.3	735.5	K.NHDEIVNDPKK.D	YCL043C	1307.65	7.42	PDI1 SGDID:S0000548, Chr III from 50221-48653, reverse complement, Verified ORF
0.9995	123018_Ypt1_WTvs75D_2pct.01482.01482.2	1220.7	R.VEGSGGGDSEVQR.T	YGL048C	1275.57	1.79	RPT6 SGDID:S0003016, Chr VII from 411289-410072, reverse complement, Verified ORF
0.9933	123018_Ypt1_WTvs75D_2pct.01484.01484.2	1088.3	R.DASEAVNSR[166.11].A	YAR002C-A	957.439	1.12	ERP1 SGDID:S0002129, Chr I from 154726-154067, reverse complement, Verified ORF
1	123018_Ypt1_WTvs75D_2pct.01485.01485.2	965.3	R.VEGSGGGDSEVQR[166.11].T	YGL048C	1285.58	1.79	RPT6 SGDID:S0003016, Chr VII from 411289-410072, reverse complement, Verified ORF
0.991	123018_Ypt1_WTvs75D_2pct.01490.01490.2	1053.3	K.NVKEEETVAK.S	YBL072C,YER102W	1145.59	1.35	RPS8A SGDID:S0000168, Chr II from 89123-88521, reverse complement, Verified ORF
0.9921	123018_Ypt1_WTvs75D_2pct.01491.01491.2	714.1	R.DASEAVNSR.A	YAR002C-A	947.431	1.12	ERP1 SGDID:S0002129, Chr I from 154726-154067, reverse complement, Verified ORF
0.9903	123018_Ypt1_WTvs75D_2pct.01492.01492.2	848.5	K.NVK[136.11]EEETVAK[136.11].S	YBL072C,YER102W	1161.62	1.35	RPS8A SGDID:S0000168, Chr II from 89123-88521, reverse complement, Verified ORF
0.9924	123018_Ypt1_WTvs75D_2pct.01493.01493.2	667.5	R.KLVGDESEK.S	YGR032W,YLR342W	1003.52	0.96	GSC2 SGDID:S0003264, Chr VII from 548268-553955, Verified ORF
0.8773	123018_Ypt1_WTvs75D_2pct.01494.01494.2	183.7	K.DVTDSATTK.K	YLR150W	936.44	2.2	STM1 SGDID:S0004140, Chr XII from 440468-441289, Verified ORF
1	123018_Ypt1_WTvs75D_2pct.01498.01498.2	932.4	K.SSSSGSVGESSSKGP.R	K1CJ_HUMAN	1338.59	265.39	UPSP:K1CJ_HUMAN P13645 homo sapiens (human). keratin, type i cytoskeletal 10 (cytokeratin 10) (k10) (ck 10). 7\2004
0.999	123018_Ypt1_WTvs75D_2pct.01502.01502.2	802	R.ELHGDDIGKK.T	YML008C	1110.57	1.3	ERG6 SGDID:S0004467, Chr XIII from 252990-251839, reverse complement, Verified ORF
0.9986	123018_Ypt1_WTvs75D_2pct.01503.01503.2	385.3	K.ETSNDATNGMK.T	YDR170C	1166.49	3.88	SEC7 SGDID:S0002577, Chr IV from 802217-796188, reverse complement, Verified ORF
0.9988	123018_Ypt1_WTvs75D_2pct.01504.01504.2	777	R.ELHGDDIGK[136.11]K[136.11].T	YML008C	1126.6	1.3	ERG6 SGDID:S0004467, Chr XIII from 252990-251839, reverse complement, Verified ORF
0.8691	123018_Ypt1_WTvs75D_2pct.01505.01505.2	318	K.YHPDKNPSEEAAEK.F	YNL064C	1613.73	1.28	YDJ1 SGDID:S0005008, Chr XIV from 507096-505867, reverse complement, Verified ORF
0.9004	123018_Ypt1_WTvs75D_2pct.01508.01508.3	589.4	R.LRSEIDHVKK.Q	K2CA_HUMAN,K2CB_HUMAN,K2CC_HUMAN,K2CD_HUMAN,K2CE_HUMAN,K2CF_HUMAN	1223.7	509.32	UPSP:K2CA_HUMAN P02538 homo sapiens (human). keratin, type ii cytoskeletal 6a (cytokeratin 6a) (ck 6a) (k6a keratin). 7\2004
0.8514	123018_Ypt1_WTvs75D_2pct.01512.01512.2	293.9	R.YAQIHEK[136.11].H	YPR145W	895.464	6.27	ASN1 SGDID:S0006349, Chr XVI from 822616-824334, Verified ORF
0.8235	123018_Ypt1_WTvs75D_2pct.01514.01514.2	497	R.LRSEIDHVKK.Q	K2CA_HUMAN,K2CB_HUMAN,K2CC_HUMAN,K2CD_HUMAN,K2CE_HUMAN,K2CF_HUMAN	1223.7	999	UPSP:K2CA_HUMAN P02538 homo sapiens (human). keratin, type ii cytoskeletal 6a (cytokeratin 6a) (ck 6a) (k6a keratin). 7\2004
0.9824	123018_Ypt1_WTvs75D_2pct.01516.01516.2	289.6	K.YHPDK[136.11]NPSEEAAEK[136.11].F	YNL064C	1629.76	1.28	YDJ1 SGDID:S0005008, Chr XIV from 507096-505867, reverse complement, Verified ORF
0.9974	123018_Ypt1_WTvs75D_2pct.01520.01520.2	564.3	R.SQGQINAAR.R	YOR298C-A	943.484	1.94	MBF1 SGDID:S0007253, Chr XV from 877682-877227, reverse complement, Verified ORF
0.9907	123018_Ypt1_WTvs75D_2pct.01521.01521.2	523.8	R.SQGQINAAR[166.11].R	YOR298C-A	953.492	1.93	MBF1 SGDID:S0007253, Chr XV from 877682-877227, reverse complement, Verified ORF
0.9732	123018_Ypt1_WTvs75D_2pct.01522.01522.2	527.3	R.NATATPIK[136.11]R[166.11].T	YAL026C	988.578	0.83	DRS2 SGDID:S0000024, Chr I from 99698-95631, reverse complement, Verified ORF
0.9709	123018_Ypt1_WTvs75D_2pct.01523.01523.2	470.1	R.QLLC[160.03]LAR.A	YDR135C,YKR104W,YLL015W	872.49	0.19	YCF1 SGDID:S0002542, Chr IV from 727546-722999, reverse complement, Verified ORF
0.999	123018_Ypt1_WTvs75D_2pct.01524.01524.2	650.5	K.NAGQIC[160.03]SSGSR.L	YPL061W	1135.5	1.59	ALD6 SGDID:S0005982, Chr XVI from 432585-434087, Verified ORF
0.7028	123018_Ypt1_WTvs75D_2pct.01525.01525.2	241.4	K.TNMLEQYDR[166.11].L	rev_K2C1_HUMAN	1178.53	0.001	UPSP:K2C1_HUMAN P04264 homo sapiens (human). keratin, type ii cytoskeletal 1 (cytokeratin 1) (k1) (ck 1) (67 kda cytokeratin) (hair alpha protein). 7\2004
0.9854	123018_Ypt1_WTvs75D_2pct.01533.01533.2	235.3	K.ITSSQVR.E	YGL135W,YPL220W	789.434	2.48	RPL1B SGDID:S0003103, Chr VII from 254646-255299, Verified ORF
0.5409	123018_Ypt1_WTvs75D_2pct.01535.01535.2	364.4	R.DLDRPGSK.F	YOR063W	886.451	2.01	RPL3 SGDID:S0005589, Chr XV from 444687-445850, Verified ORF
0.9993	123018_Ypt1_WTvs75D_2pct.01536.01536.2	1359.2	K.NAGQIC[160.03]SSGSR[166.11].L	YPL061W	1145.51	1.59	ALD6 SGDID:S0005982, Chr XVI from 432585-434087, Verified ORF
0.9848	123018_Ypt1_WTvs75D_2pct.01537.01537.2	615.9	K.EGDNVTGEAK[136.11].E	YCL037C	1026.47	1.65	SRO9 SGDID:S0000542, Chr III from 58678-57374, reverse complement, Verified ORF
0.9303	123018_Ypt1_WTvs75D_2pct.01545.01545.2	629.2	K.QDISSSTR.V	YPL231W	892.425	1.01	FAS2 SGDID:S0006152, Chr XVI from 108652-114315, Verified ORF
0.9707	123018_Ypt1_WTvs75D_2pct.01554.01554.3	406	K.ITPAHDQNDYNTGKR.H	YGR094W	1728.82	51.94	VAS1 SGDID:S0003326, Chr VII from 672190-675504, Verified ORF
0.9981	123018_Ypt1_WTvs75D_2pct.01555.01555.2	789.5	K.NSGGNNNTTDLK.T	YML048W	1233.56	1.55	GSF2 SGDID:S0004511, Chr XIII from 178426-179637, Verified ORF
0.8914	123018_Ypt1_WTvs75D_2pct.01559.01559.2	471.6	K.VSPADAAK[136.11].K	YGL189C	765.411	0.001	RPS26A SGDID:S0003157, Chr VII from 148594-148235, reverse complement, Verified ORF
0.9914	123018_Ypt1_WTvs75D_2pct.01561.01561.2	640.4	K.HIIVDGHK.L	YJR009C	917.508	4.19	TDH2 SGDID:S0003769, Chr X from 454595-453597, reverse complement, Verified ORF
0.9945	123018_Ypt1_WTvs75D_2pct.01562.01562.2	725.8	K.QIAQQDAER.A	YGR132C	1057.52	0.61	PHB1 SGDID:S0003364, Chr VII from 756457-755594, reverse complement, Verified ORF
0.9921	123018_Ypt1_WTvs75D_2pct.01566.01566.2	308.2	K.EYETAER[166.11].N	YGL076C,YPL198W	906.396	1.92	RPL7A SGDID:S0003044, Chr VII from 365999-365989,365529-365436,364967-364338, reverse complement, Verified ORF
1	123018_Ypt1_WTvs75D_2pct.01573.01573.3	913.2	K.VC[160.03]ISTHC[160.03]HNDR.G	YNL104C,YOR108W	1397.59	1.27	LEU4 SGDID:S0005048, Chr XIV from 426754-424895, reverse complement, Verified ORF
1	123018_Ypt1_WTvs75D_2pct.01574.01574.2	1019.6	K.NSGGNNNTTDLK[136.11].T	YML048W	1241.57	1.55	GSF2 SGDID:S0004511, Chr XIII from 178426-179637, Verified ORF
0.5967	123018_Ypt1_WTvs75D_2pct.01578.01578.3	389.2	R.IVDSNYKEENKEQAK.R	YPL232W	1793.88	1.04	SSO1 SGDID:S0006153, Chr XVI from 107275-108147, Verified ORF
0.7829	123018_Ypt1_WTvs75D_2pct.01579.01579.2	142	K.NPPDSVSGSK.K	YPR041W	986.467	4.63	TIF5 SGDID:S0006245, Chr XVI from 648701-649918, Verified ORF
0.9569	123018_Ypt1_WTvs75D_2pct.01582.01582.2	276.2	K.MVAEAEK.F	YAL005C,YER103W,YLL024C	776.374	1.92	SSA1 SGDID:S0000004, Chr I from 141433-139505, reverse complement, Verified ORF
0.6068	123018_Ypt1_WTvs75D_2pct.01591.01591.2	308.6	K.SIDC[160.03]FMR[166.11].D	rev_YJR154W	937.403	0.43	YJR154W SGDID:S0003915, Chr X from 725699-726739, Uncharacterized ORF
0.9206	123018_Ypt1_WTvs75D_2pct.01593.01593.2	265.4	K.DLSTNQR.A	YAL005C,YLL024C	832.404	1.68	SSA1 SGDID:S0000004, Chr I from 141433-139505, reverse complement, Verified ORF
0.7989	123018_Ypt1_WTvs75D_2pct.01594.01594.2	876.1	M.SQQNLNETTQK[136.11].K	YFL038C	1297.64	1.59	YPT1 SGDID:S0001856, Chr VI from 55985-55365, reverse complement, Verified ORF
0.8757	123018_Ypt1_WTvs75D_2pct.01595.01595.2	839.1	M.SQQNLNETTQK.K	YFL038C	1289.62	1.6	YPT1 SGDID:S0001856, Chr VI from 55985-55365, reverse complement, Verified ORF
0.9849	123018_Ypt1_WTvs75D_2pct.01609.01609.2	470.5	K.GPPPGVNNEK.S	YFL010C	1007.5	4.14	WWM1 SGDID:S0001884, Chr VI from 115737-115102, reverse complement, Verified ORF
0.6466	123018_Ypt1_WTvs75D_2pct.01610.01610.2	309.7	R.NESNEDIR.R	YDR170C	975.426	5.01	SEC7 SGDID:S0002577, Chr IV from 802217-796188, reverse complement, Verified ORF
0.9996	123018_Ypt1_WTvs75D_2pct.01617.01617.3	950.3	K.HIDASGSINR[166.11]K[136.11].V	YNL302C,YOL121C	1214.65	1.95	RPS19B SGDID:S0005246, Chr XIV from 62942-62923,62371-61957, reverse complement, Verified ORF
0.8852	123018_Ypt1_WTvs75D_2pct.01618.01618.2	259.6	R.TLTAVHDK.V	YNL096C,YOR096W	883.476	1.18	RPS7B SGDID:S0005040, Chr XIV from 444315-444172,443826-443398, reverse complement, Verified ORF
0.9988	123018_Ypt1_WTvs75D_2pct.01622.01622.3	1026.2	K.DKPAAEVEETKEK.E	YLR197W	1472.74	2.44	SIK1 SGDID:S0004187, Chr XII from 546099-547613, Verified ORF
0.9921	123018_Ypt1_WTvs75D_2pct.01623.01623.3	545.4	R.GQLNDGQK[136.11]PVDK[136.11].T	YFL048C	1313.69	1.24	EMP47 SGDID:S0001846, Chr VI from 40180-38843, reverse complement, Verified ORF
0.9863	123018_Ypt1_WTvs75D_2pct.01624.01624.2	526.9	R.QNSQSFDK[136.11].L	YPL050C	960.439	0.65	MNN9 SGDID:S0005971, Chr XVI from 461963-460776, reverse complement, Verified ORF
1	123018_Ypt1_WTvs75D_2pct.01625.01625.2	1071.3	R.GGSSSGGGYGSGGGGSSSVK.G	K22E_HUMAN	1587.68	999	UPSP:K22E_HUMAN P35908 homo sapiens (human). keratin, type ii cytoskeletal 2 epidermal (cytokeratin 2e) (k2e) (ck 2e). 7\2004
0.9588	123018_Ypt1_WTvs75D_2pct.01628.01628.2	312.9	K.MVAEAEK[136.11].F	YAL005C,YER103W,YLL024C	784.388	2.08	SSA1 SGDID:S0000004, Chr I from 141433-139505, reverse complement, Verified ORF
0.9491	123018_Ypt1_WTvs75D_2pct.01629.01629.2	194.4	K.ANSTGESLQK[136.11].E	YOR260W	1041.52	0.61	GCD1 SGDID:S0005786, Chr XV from 813982-815718, Verified ORF
0.7395	123018_Ypt1_WTvs75D_2pct.01634.01634.2	370.7	R.NASGITQEK.W	YDR341C	946.472	4.29	YDR341C SGDID:S0002749, Chr IV from 1153618-1151795, reverse complement, Verified ORF
0.9982	123018_Ypt1_WTvs75D_2pct.01641.01641.2	425.4	R.QNSQSFDK.L	YPL050C	952.425	0.65	MNN9 SGDID:S0005971, Chr XVI from 461963-460776, reverse complement, Verified ORF
0.7345	123018_Ypt1_WTvs75D_2pct.01643.01643.2	206	K.DLSTNQR[166.11].A	YAL005C,YLL024C	842.412	1.68	SSA1 SGDID:S0000004, Chr I from 141433-139505, reverse complement, Verified ORF
0.9139	123018_Ypt1_WTvs75D_2pct.01644.01644.2	505.4	R.GQLNDGQK[136.11]PVDK[136.11].T	YFL048C	1313.69	0.12	EMP47 SGDID:S0001846, Chr VI from 40180-38843, reverse complement, Verified ORF
0.9135	123018_Ypt1_WTvs75D_2pct.01646.01646.2	316	R.QNDITDGK[136.11].D	YDR450W,YML026C	897.428	1.81	RPS18A SGDID:S0002858, Chr IV from 1359913-1359959,1360395-1360788, Verified ORF
0.9862	123018_Ypt1_WTvs75D_2pct.01651.01651.2	468.6	R.YDAEGSPR[166.11].L	YOR165W	903.396	1.27	SEY1 SGDID:S0005691, Chr XV from 644566-646896, Verified ORF
1	123018_Ypt1_WTvs75D_2pct.01653.01653.2	1047.2	K.GNNTANATNSANTVQK.N	YLR150W	1603.76	2.32	STM1 SGDID:S0004140, Chr XII from 440468-441289, Verified ORF
0.9996	123018_Ypt1_WTvs75D_2pct.01669.01669.2	623.3	K.GNNTANATNSANTVQK[136.11].N	YLR150W	1611.77	2.32	STM1 SGDID:S0004140, Chr XII from 440468-441289, Verified ORF
0.9928	123018_Ypt1_WTvs75D_2pct.01674.01674.2	460.9	R.VGGSISDSK.L	YJR064W	848.424	1.14	CCT5 SGDID:S0003825, Chr X from 555828-557516, Verified ORF
0.9933	123018_Ypt1_WTvs75D_2pct.01681.01681.2	420.8	K.STPQDTNVNSQSR[166.11].E	YPR129W	1442.66	0.26	SCD6 SGDID:S0006333, Chr XVI from 792683-793732, Verified ORF
0.665	123018_Ypt1_WTvs75D_2pct.01686.01686.2	261.7	R.TLTAVHDK[136.11].V	YNL096C,YOR096W	891.491	1.16	RPS7B SGDID:S0005040, Chr XIV from 444315-444172,443826-443398, reverse complement, Verified ORF
0.9901	123018_Ypt1_WTvs75D_2pct.01695.01695.2	264.7	M.TTTSTTSVDGR[166.11].T	YDL053C	1134.54	0.87	PBP4 SGDID:S0002211, Chr IV from 362256-361699, reverse complement, Uncharacterized ORF
0.9484	123018_Ypt1_WTvs75D_2pct.01696.01696.2	280.7	M.TTTSTTSVDGR.T	YDL053C	1124.53	0.87	PBP4 SGDID:S0002211, Chr IV from 362256-361699, reverse complement, Uncharacterized ORF
0.8738	123018_Ypt1_WTvs75D_2pct.01699.01699.2	664.5	K.EDK[136.11]GNVNLK[136.11].G	YFL038C	1031.56	1.23	YPT1 SGDID:S0001856, Chr VI from 55985-55365, reverse complement, Verified ORF
0.6896	123018_Ypt1_WTvs75D_2pct.01707.01707.2	815	R.RAMALMR[166.11].A	rev_YPL082C	857.46	[unavailable]	MOT1 SGDID:S0006003, Chr XVI from 404080-398477, reverse complement, Verified ORF
0.9998	123018_Ypt1_WTvs75D_2pct.08056.08056.3	846.7	K.ISK[136.11]PQNFGEVQSR[166.11].V	YNL044W	1506.79	1.05	YIP3 SGDID:S0004989, Chr XIV from 545267-545290,545370-545876, Verified ORF
0.9982	123018_Ypt1_WTvs75D_2pct.01733.01733.2	953.2	K.NAEQHNLVK[136.11].K	YHL015W	1059.56	1.4	RPS20 SGDID:S0001007, Chr VIII from 75408-75773, Verified ORF
0.769	123018_Ypt1_WTvs75D_2pct.01734.01734.2	352.2	K.NIEQC[160.03]ER[166.11].E	YAL042W	957.421	1.51	ERV46 SGDID:S0000040, Chr I from 61317-62564, Verified ORF
0.9995	123018_Ypt1_WTvs75D_2pct.01735.01735.2	896.5	K.NAEQHNLVK.K	YHL015W	1051.54	1.4	RPS20 SGDID:S0001007, Chr VIII from 75408-75773, Verified ORF
0.8423	123018_Ypt1_WTvs75D_2pct.01736.01736.2	623.3	K.AAAEGPMK[136.11].G	YJL052W	781.388	2.39	TDH1 SGDID:S0003588, Chr X from 338187-339185, Verified ORF
0.9994	123018_Ypt1_WTvs75D_2pct.01748.01748.2	544.1	K.THGAPTDEVR.H	YJR104C	1081.52	4.8	SOD1 SGDID:S0003865, Chr X from 622927-622463, reverse complement, Verified ORF
0.9884	123018_Ypt1_WTvs75D_2pct.01753.01753.2	640.2	R.HALDVQK[136.11].E	YPL050C	817.454	1.5	MNN9 SGDID:S0005971, Chr XVI from 461963-460776, reverse complement, Verified ORF
1	123018_Ypt1_WTvs75D_2pct.01758.01758.3	728.5	R.ARDDADEDEEDPDTR.S	YBR127C	1747.68	2.08	VMA2 SGDID:S0000331, Chr II from 492816-491263, reverse complement, Verified ORF
0.9555	123018_Ypt1_WTvs75D_2pct.01765.01765.2	445.3	R.HAGNLNMK.E	YCL043C	883.433	4.92	PDI1 SGDID:S0000548, Chr III from 50221-48653, reverse complement, Verified ORF
0.9999	123018_Ypt1_WTvs75D_2pct.01768.01768.3	485.7	R.AR[166.11]DDADEDEEDPDTR[166.11].S	YBR127C	1767.69	2.08	VMA2 SGDID:S0000331, Chr II from 492816-491263, reverse complement, Verified ORF
0.838	123018_Ypt1_WTvs75D_2pct.01779.01779.2	278.3	R.VPR[166.11]PVTEK[136.11].L	YDL185W	942.562	1.95	TFP1 SGDID:S0002344, Chr IV from 126788-130003, Verified ORF
0.8467	123018_Ypt1_WTvs75D_2pct.01782.01782.2	250.8	K.YIDQQTGK[136.11].E	YFL048C	959.48	1.27	EMP47 SGDID:S0001846, Chr VI from 40180-38843, reverse complement, Verified ORF
0.996	123018_Ypt1_WTvs75D_2pct.01786.01786.2	283.3	R.RGFSANSAR.L	K2CA_HUMAN,K2CC_HUMAN,K2CE_HUMAN,K2CF_HUMAN	964.484	999	UPSP:K2CA_HUMAN P02538 homo sapiens (human). keratin, type ii cytoskeletal 6a (cytokeratin 6a) (ck 6a) (k6a keratin). 7\2004
0.8113	123018_Ypt1_WTvs75D_2pct.01796.01796.2	264.3	R.TPPEEC[160.03]PR.L	YDR347W	984.433	4.67	MRP1 SGDID:S0002755, Chr IV from 1169170-1170135, Verified ORF
0.9013	123018_Ypt1_WTvs75D_2pct.01814.01814.2	177.7	R.VTEYAEK.L	YDL185W	838.407	2.03	TFP1 SGDID:S0002344, Chr IV from 126788-130003, Verified ORF
0.992	123018_Ypt1_WTvs75D_2pct.01821.01821.2	333.2	K.AETAAQDVQQK.L	YOL109W	1187.58	6.66	ZEO1 SGDID:S0005469, Chr XV from 110296-110637, Verified ORF
1	123018_Ypt1_WTvs75D_2pct.01825.01825.2	1435.8	R.IEAASTTQDQC[160.03]K.L	YOR224C	1350.61	3.91	RPB8 SGDID:S0005750, Chr XV from 761265-760825, reverse complement, Verified ORF
0.8235	123018_Ypt1_WTvs75D_2pct.01829.01829.2	438.2	R.K[136.11]AEVGLK[136.11].R	YDL229W,YNL209W	759.483	0.001	SSB1 SGDID:S0002388, Chr IV from 44066-45907, Verified ORF
0.9425	123018_Ypt1_WTvs75D_2pct.01838.01838.2	473.6	K.K[136.11]VGEDIAK[136.11].A	YDR418W,YEL054C	874.509	1.9	RPL12B SGDID:S0002826, Chr IV from 1301606-1302103, Verified ORF
0.9978	123018_Ypt1_WTvs75D_2pct.01843.01843.2	642.2	K.AETAAQDVQQK[136.11].L	YOL109W	1195.59	6.61	ZEO1 SGDID:S0005469, Chr XV from 110296-110637, Verified ORF
0.7483	123018_Ypt1_WTvs75D_2pct.01845.01845.2	212.5	K.YIDQQTGK.E	YFL048C	951.466	1.24	EMP47 SGDID:S0001846, Chr VI from 40180-38843, reverse complement, Verified ORF
0.9954	123018_Ypt1_WTvs75D_2pct.01858.01858.2	481	R.YGATSTNPAK[136.11].S	YJL177W,YKL180W	1016.5	1.61	RPL17B SGDID:S0003713, Chr X from 90784-91092,91410-91655, Verified ORF
0.7862	123018_Ypt1_WTvs75D_2pct.01869.01869.2	244.4	R.R[166.11]LDNVER[166.11].Q	YOR270C	920.494	1.13	VPH1 SGDID:S0005796, Chr XV from 830571-828049, reverse complement, Verified ORF
0.9686	123018_Ypt1_WTvs75D_2pct.01877.01877.2	581.9	K.YVDEQSKNELKK.A	YDL083C,YMR143W	1479.76	1.25	RPS16B SGDID:S0002241, Chr IV from 307789-307766,307333-306926, reverse complement, Verified ORF
0.9719	123018_Ypt1_WTvs75D_2pct.01893.01893.2	241.7	K.QSETQDLK.V	YBR092C	947.456	6.48	PHO3 SGDID:S0000296, Chr II from 429095-427692, reverse complement, Verified ORF
0.9912	123018_Ypt1_WTvs75D_2pct.01895.01895.2	362.2	R.VASQLGQK.K	YER023W	829.466	3.23	PRO3 SGDID:S0000825, Chr V from 201075-201935, Verified ORF
0.6161	123018_Ypt1_WTvs75D_2pct.01899.01899.2	237.5	K.LVGDESEK.S	YGR032W,YLR342W	875.424	0.94	GSC2 SGDID:S0003264, Chr VII from 548268-553955, Verified ORF
0.767	123018_Ypt1_WTvs75D_2pct.01901.01901.2	161.3	R.VASQLGQK[136.11].K	YER023W	837.48	3.2	PRO3 SGDID:S0000825, Chr V from 201075-201935, Verified ORF
0.9941	123018_Ypt1_WTvs75D_2pct.01914.01914.2	466.5	R.EDQTNSKPAAVSTN.-	YKR046C	1460.67	2.07	PET10 SGDID:S0001754, Chr XI from 524716-523865, reverse complement, Uncharacterized ORF
0.9427	123018_Ypt1_WTvs75D_2pct.01921.01921.2	558.2	K.QAPTFK[136.11]K[136.11].T	YML028W	834.493	0.84	TSA1 SGDID:S0004490, Chr XIII from 220138-220728, Verified ORF
0.9488	123018_Ypt1_WTvs75D_2pct.01926.01926.2	284.2	R.GESDDSLNR.L	YJL136C,YKR057W	991.421	1.25	RPS21B SGDID:S0003672, Chr X from 157191-157168,156707-156468, reverse complement, Verified ORF
0.9999	123018_Ypt1_WTvs75D_2pct.01927.01927.3	396.1	R.KVSDPYKDDQSNESSSR.S	YLL040C	1940.87	2.25	VPS13 SGDID:S0003963, Chr XII from 63644-54210, reverse complement, Verified ORF
0.927	123018_Ypt1_WTvs75D_2pct.01933.01933.2	360.4	R.EDQTNSK[136.11]PAAVSTN.-	YKR046C	1468.69	2.07	PET10 SGDID:S0001754, Chr XI from 524716-523865, reverse complement, Uncharacterized ORF
0.9991	123018_Ypt1_WTvs75D_2pct.01937.01937.2	1277.2	K.AAATAAMTK[136.11].A	YLR249W	842.441	2.71	YEF3 SGDID:S0004239, Chr XII from 636782-639916, Verified ORF
0.9322	123018_Ypt1_WTvs75D_2pct.01942.01942.3	1148.2	R.VSNEETSETIKK.L	YCR053W	1363.68	7.75	THR4 SGDID:S0000649, Chr III from 216692-218236, Verified ORF
0.9773	123018_Ypt1_WTvs75D_2pct.01944.01944.2	844.2	K.AAATAAMTK.A	YLR249W	834.427	2.71	YEF3 SGDID:S0004239, Chr XII from 636782-639916, Verified ORF
0.8824	123018_Ypt1_WTvs75D_2pct.01946.01946.2	453.3	R.VSNEETSETIKK.L	YCR053W	1363.68	37.42	THR4 SGDID:S0000649, Chr III from 216692-218236, Verified ORF
0.987	123018_Ypt1_WTvs75D_2pct.01958.01958.2	219.3	R.RGFSASSAR.L	K2CB_HUMAN	937.473	3185.74	UPSP:K2CB_HUMAN P04259 homo sapiens (human). keratin, type ii cytoskeletal 6b (cytokeratin 6b) (ck 6b) (k6b keratin). 7\2004
1	123018_Ypt1_WTvs75D_2pct.01961.01961.3	1083	R.NVC[160.03]HGSDSVDSAER.E	YKL067W	1531.63	21.34	YNK1 SGDID:S0001550, Chr XI from 314457-314918, Verified ORF
0.9983	123018_Ypt1_WTvs75D_2pct.01965.01965.2	612	R.GESDDSLNR[166.11].L	YJL136C,YKR057W	1001.43	1.25	RPS21B SGDID:S0003672, Chr X from 157191-157168,156707-156468, reverse complement, Verified ORF
0.6928	123018_Ypt1_WTvs75D_2pct.01967.01967.2	277.6	K.KYDPEDPNR.R	YPL093W	1132.51	8.72	NOG1 SGDID:S0006014, Chr XVI from 370975-372918, Verified ORF
0.9956	123018_Ypt1_WTvs75D_2pct.01975.01975.2	688.3	R.ISSASTPQTSQGR.F	YFR024C-A	1318.65	2.1	LSB3 SGDID:S0002968, Chr VI from 203421-203375,203256-201948, reverse complement, Verified ORF
0.9958	123018_Ypt1_WTvs75D_2pct.01977.01977.2	250.1	K.QSNQGLEDSR[166.11].H	YGL203C	1142.52	2.66	KEX1 SGDID:S0003171, Chr VII from 114668-112479, reverse complement, Verified ORF
0.998	123018_Ypt1_WTvs75D_2pct.01985.01985.2	436	R.HGQTEWSK.S	YKR043C	971.446	6.74	YKR043C SGDID:S0001751, Chr XI from 521354-520539, reverse complement, Uncharacterized ORF
0.7943	123018_Ypt1_WTvs75D_2pct.01987.01987.2	444	R.VNDVNAK.L	rev_YLR106C	758.392	0.64	MDN1 SGDID:S0004096, Chr XII from 363739-349007, reverse complement, Verified ORF
0.9864	123018_Ypt1_WTvs75D_2pct.01988.01988.2	540.9	K.C[160.03]GSVTVR.L	YGL123W	777.38	1.53	RPS2 SGDID:S0003091, Chr VII from 277623-278387, Verified ORF
0.7588	123018_Ypt1_WTvs75D_2pct.01989.01989.2	323.4	K.IMDTAGQK.G	YGR256W,YHR183W	862.422	6.84	GND2 SGDID:S0003488, Chr VII from 1004630-1006108, Verified ORF
0.991	123018_Ypt1_WTvs75D_2pct.01990.01990.2	265.7	R.HFSENNSMK.N	YNL287W	1092.47	4.33	SEC21 SGDID:S0005231, Chr XIV from 91992-94799, Verified ORF
0.6521	123018_Ypt1_WTvs75D_2pct.01993.01993.2	308.4	K.AVPHYNR.L	YOL127W	855.435	2.73	RPL25 SGDID:S0005487, Chr XV from 80347-80359,80774-81189, Verified ORF
0.9802	123018_Ypt1_WTvs75D_2pct.01995.01995.2	384	K.NLNANTNTAR[166.11].L	YAL053W	1097.55	0.74	YAL053W SGDID:S0000049, Chr I from 45900-48251, Uncharacterized ORF
0.8344	123018_Ypt1_WTvs75D_2pct.01997.01997.2	372.6	K.QAPTFKK.T	YML028W	818.465	0.84	TSA1 SGDID:S0004490, Chr XIII from 220138-220728, Verified ORF
0.983	123018_Ypt1_WTvs75D_2pct.02001.02001.2	455.3	K.C[160.03]GSVTVR[166.11].L	YGL123W	787.389	1.53	RPS2 SGDID:S0003091, Chr VII from 277623-278387, Verified ORF
0.9433	123018_Ypt1_WTvs75D_2pct.02002.02002.2	245.1	R.QYATVSK.T	YER056C-A,YIL052C	795.413	2.24	RPL34A SGDID:S0002135, Chr V from 270183-270147,269749-269421, reverse complement, Verified ORF
0.996	123018_Ypt1_WTvs75D_2pct.02004.02004.4	406.4	K.LPSSSPHSQAPSGHTASSSTNTSSTTR.T	YER125W	2669.23	1.12	RSP5 SGDID:S0000927, Chr V from 410185-412614, Verified ORF
0.5483	123018_Ypt1_WTvs75D_2pct.02005.02005.2	275.9	M.QVAIPETMK.A	YLR460C	1015.54	584.27	YLR460C SGDID:S0004452, Chr XII from 1060884-1059754, reverse complement, Uncharacterized ORF
0.999	123018_Ypt1_WTvs75D_2pct.02011.02011.3	519.1	K.KVVIVKPHDEGSK.S	YDR471W,YHR010W	1434.82	1.85	RPL27B SGDID:S0002879, Chr IV from 1401760-1401790,1402175-1402554, Verified ORF
0.9894	123018_Ypt1_WTvs75D_2pct.02015.02015.2	536.7	K.NIGSAPNAK[136.11].R	YDR377W	878.47	1.24	ATP17 SGDID:S0002785, Chr IV from 1228601-1228906, Verified ORF
0.9926	123018_Ypt1_WTvs75D_2pct.02016.02016.2	594.7	R.AYVGANTNSK.N	YDR216W	1023.5	0.85	ADR1 SGDID:S0002624, Chr IV from 895029-899000, Verified ORF
0.9967	123018_Ypt1_WTvs75D_2pct.02027.02027.2	492.2	K.LSNTGSSINSK[136.11].R	YDR245W	1114.57	1.14	MNN10 SGDID:S0002653, Chr IV from 952794-953975, Verified ORF
0.5977	123018_Ypt1_WTvs75D_2pct.02031.02031.2	346	R.GVSSVGNSNNSR[166.11].L	YNL097C	1186.56	0.11	PHO23 SGDID:S0005041, Chr XIV from 442358-441366, reverse complement, Verified ORF
0.9757	123018_Ypt1_WTvs75D_2pct.02032.02032.2	433.2	K.KVEMTEAR.A	YOR310C	962.486	0.17	NOP58 SGDID:S0005837, Chr XV from 898355-896820, reverse complement, Verified ORF
0.972	123018_Ypt1_WTvs75D_2pct.02035.02035.2	352.6	K.VFASNDGGK[136.11].S	YBL017C	901.438	0.86	PEP1 SGDID:S0000113, Chr II from 191586-186847, reverse complement, Verified ORF
0.9124	123018_Ypt1_WTvs75D_2pct.02048.02048.2	397.6	K.VFASNDGGK.S	YBL017C	893.424	0.87	PEP1 SGDID:S0000113, Chr II from 191586-186847, reverse complement, Verified ORF
0.8389	123018_Ypt1_WTvs75D_2pct.02049.02049.2	180.8	K.LAQC[160.03]PDC[160.03]QGR.G	YMR214W	1203.51	0.73	SCJ1 SGDID:S0004827, Chr XIII from 695349-696482, Verified ORF
1	123018_Ypt1_WTvs75D_2pct.02051.02051.2	1288	R.TAAAASDMNNTSAK[136.11].E	YPR091C	1359.62	1.3	YPR091C SGDID:S0006295, Chr XVI from 718466-716154, reverse complement, Uncharacterized ORF
0.99	123018_Ypt1_WTvs75D_2pct.02054.02054.2	293.7	K.EFADANK[136.11].M	YFL038C	801.375	1.29	YPT1 SGDID:S0001856, Chr VI from 55985-55365, reverse complement, Verified ORF
0.8826	123018_Ypt1_WTvs75D_2pct.02055.02055.2	258.8	R.NSTIPTK.K	YBL075C,YER103W,YLL024C	759.413	1.22	SSA3 SGDID:S0000171, Chr II from 86446-84497, reverse complement, Verified ORF
0.9812	123018_Ypt1_WTvs75D_2pct.02056.02056.2	477	K.EFADANK.M	YFL038C	793.361	1.29	YPT1 SGDID:S0001856, Chr VI from 55985-55365, reverse complement, Verified ORF
0.8248	123018_Ypt1_WTvs75D_2pct.02063.02063.2	360.3	K.EYVQAAK.N	YHR179W	807.413	3.4	OYE2 SGDID:S0001222, Chr VIII from 462501-463703, Verified ORF
0.5612	123018_Ypt1_WTvs75D_2pct.02065.02065.3	754	R.DVSKTEKDEIR.A	YPR028W	1318.67	0.8	YOP1 SGDID:S0006232, Chr XVI from 623524-623574,623708-624199, Verified ORF
0.8486	123018_Ypt1_WTvs75D_2pct.02067.02067.2	331.8	R.NRSDEKNDSR.S	YDR210C-C,YDR210C-D	1219.55	999	YDR210C-C SGDID:S0007409, Chr IV from 883922-882600, reverse complement, Ty ORF
0.9856	123018_Ypt1_WTvs75D_2pct.02070.02070.2	344.7	R.NSTIPTK[136.11].K	YBL075C,YER103W,YLL024C	767.427	1.75	SSA3 SGDID:S0000171, Chr II from 86446-84497, reverse complement, Verified ORF
0.9973	123018_Ypt1_WTvs75D_2pct.02073.02073.2	747.4	K.LAQC[160.03]PDC[160.03]QGR[166.11].G	YMR214W	1213.52	0.73	SCJ1 SGDID:S0004827, Chr XIII from 695349-696482, Verified ORF
0.9954	123018_Ypt1_WTvs75D_2pct.02074.02074.2	436.4	K.LGVHEDTQNR.A	YMR186W,YPL240C	1167.56	5.12	HSC82 SGDID:S0004798, Chr XIII from 632354-634471, Verified ORF
0.9997	123018_Ypt1_WTvs75D_2pct.02095.02095.2	728.1	R.SGGGGGGGFGR.V	K2C5_HUMAN	864.384	97.54	UPSP:K2C5_HUMAN P13647 homo sapiens (human). keratin, type ii cytoskeletal 5 (cytokeratin 5) (k5) (ck 5) (58 kda cytokeratin). 10\2004
1	123018_Ypt1_WTvs75D_2pct.02132.02132.2	1179.2	R.HGQSEWNEK.N	YKL152C	1113.48	7.99	GPM1 SGDID:S0001635, Chr XI from 164390-163647, reverse complement, Verified ORF
0.9745	123018_Ypt1_WTvs75D_2pct.02152.02152.2	353.8	R.RLQVQER.L	YGR267C	927.525	0.95	FOL2 SGDID:S0003499, Chr VII from 1025741-1025010, reverse complement, Verified ORF
0.995	123018_Ypt1_WTvs75D_2pct.02157.02157.2	841	R.DAAAYADK.V	YPL061W	823.371	1.5	ALD6 SGDID:S0005982, Chr XVI from 432585-434087, Verified ORF
0.7592	123018_Ypt1_WTvs75D_2pct.02174.02174.3	270.2	R.DVSK[136.11]TEK[136.11]DEIR[166.11].A	YPR028W	1344.71	0.8	YOP1 SGDID:S0006232, Chr XVI from 623524-623574,623708-624199, Verified ORF
0.7873	123018_Ypt1_WTvs75D_2pct.02185.02185.2	135.5	R.R[166.11]LQVQER[166.11].L	YGR267C	947.542	0.95	FOL2 SGDID:S0003499, Chr VII from 1025741-1025010, reverse complement, Verified ORF
0.9956	123018_Ypt1_WTvs75D_2pct.02186.02186.2	517.1	R.SHVSEISTR.L	YGL195W	1014.51	13.23	GCN1 SGDID:S0003163, Chr VII from 131531-139549, Verified ORF
0.6925	123018_Ypt1_WTvs75D_2pct.02197.02197.2	465.9	K.K[136.11]IATYQER[166.11].D	YGR192C,YJL052W	1025.56	1.49	TDH3 SGDID:S0003424, Chr VII from 883815-882817, reverse complement, Verified ORF
0.9608	123018_Ypt1_WTvs75D_2pct.02199.02199.2	641.2	K.KIATYQER.D	YGR192C,YJL052W	1007.54	1.49	TDH3 SGDID:S0003424, Chr VII from 883815-882817, reverse complement, Verified ORF
0.5354	123018_Ypt1_WTvs75D_2pct.02218.02218.2	834.9	H.TFDTTQSK.Y	YFR053C,YGL253W	926.435	7.56	HXK1 SGDID:S0001949, Chr VI from 255036-253579, reverse complement, Verified ORF
0.7921	123018_Ypt1_WTvs75D_2pct.02241.02241.2	356	K.KVLHIDK.Q	YER136W	851.523	10.17	GDI1 SGDID:S0000938, Chr V from 439612-440967, Verified ORF
0.9661	123018_Ypt1_WTvs75D_2pct.02247.02247.2	550	R.EIDVAGGKK.A	YOR096W	915.503	1.1	RPS7A SGDID:S0005622, Chr XV from 505794-505937,506339-506767, Verified ORF
0.9981	123018_Ypt1_WTvs75D_2pct.02252.02252.2	875.9	K.EC[160.03]ESLC[160.03]K.T	YLR083C	924.368	0.99	EMP70 SGDID:S0004073, Chr XII from 296095-294092, reverse complement, Verified ORF
0.9839	123018_Ypt1_WTvs75D_2pct.02270.02270.2	479.8	R.QEGELSNTR[166.11].L	YDR432W	1042.49	2.62	NPL3 SGDID:S0002840, Chr IV from 1328773-1330017, Verified ORF
0.9948	123018_Ypt1_WTvs75D_2pct.02274.02274.3	735.8	K.KADVPPPSADPSK.A	YLR150W	1307.67	2.15	STM1 SGDID:S0004140, Chr XII from 440468-441289, Verified ORF
0.9934	123018_Ypt1_WTvs75D_2pct.02276.02276.2	267.5	K.EFADANK[136.11].M	YFL038C	801.375	1.28	YPT1 SGDID:S0001856, Chr VI from 55985-55365, reverse complement, Verified ORF
0.9099	123018_Ypt1_WTvs75D_2pct.02284.02284.2	546.5	K.FVSTTSSSR.K	K2C5_HUMAN	970.472	580.41	UPSP:K2C5_HUMAN P13647 homo sapiens (human). keratin, type ii cytoskeletal 5 (cytokeratin 5) (k5) (ck 5) (58 kda cytokeratin). 10\2004
0.5425	123018_Ypt1_WTvs75D_2pct.02292.02292.2	438.7	R.VASIDEK.M	YER091C	760.397	6.29	MET6 SGDID:S0000893, Chr V from 342163-339860, reverse complement, Verified ORF
1	123018_Ypt1_WTvs75D_2pct.02297.02297.2	1520.5	K.HGIDVSDNNK.A	YJL034W	1097.51	0.93	KAR2 SGDID:S0003571, Chr X from 381243-383291, Verified ORF
0.9995	123018_Ypt1_WTvs75D_2pct.02305.02305.2	753.1	K.KADVPPPSADPSK.A	YLR150W	1307.67	2.23	STM1 SGDID:S0004140, Chr XII from 440468-441289, Verified ORF
0.9985	123018_Ypt1_WTvs75D_2pct.02318.02318.2	429.2	K.K[136.11]ADVPPPSADPSK[136.11].A	YLR150W	1323.7	2.35	STM1 SGDID:S0004140, Chr XII from 440468-441289, Verified ORF
0.9761	123018_Ypt1_WTvs75D_2pct.02321.02321.2	756.6	K.AAFGGSGGR.G	K22E_HUMAN	778.372	0.59	UPSP:K22E_HUMAN P35908 homo sapiens (human). keratin, type ii cytoskeletal 2 epidermal (cytokeratin 2e) (k2e) (ck 2e). 7\2004
0.9831	123018_Ypt1_WTvs75D_2pct.02323.02323.2	793.6	R.HYGDLQGK.D	YKL152C	916.44	5.77	GPM1 SGDID:S0001635, Chr XI from 164390-163647, reverse complement, Verified ORF
0.9996	123018_Ypt1_WTvs75D_2pct.02366.02366.2	1039.6	K.TAEQVAAER[166.11].A	YGL076C	983.491	1.95	RPL7A SGDID:S0003044, Chr VII from 365999-365989,365529-365436,364967-364338, reverse complement, Verified ORF
0.9021	123018_Ypt1_WTvs75D_2pct.02380.02380.4	458.2	S.ESESEADVDSDDSDAK[136.11].P	YMR309C	1705.65	0.01	NIP1 SGDID:S0004926, Chr XIII from 895425-892987, reverse complement, Verified ORF
0.6109	123018_Ypt1_WTvs75D_2pct.02382.02382.2	344.6	K.K[136.11]IGYDDSAK[136.11].G	YDR502C,YLR180W	1011.52	1.01	SAM2 SGDID:S0002910, Chr IV from 1454454-1453300, reverse complement, Verified ORF
0.9996	123018_Ypt1_WTvs75D_2pct.02385.02385.2	1639.5	K.TAEQVAAER.A	YGL076C	973.483	1.95	RPL7A SGDID:S0003044, Chr VII from 365999-365989,365529-365436,364967-364338, reverse complement, Verified ORF
0.9996	123018_Ypt1_WTvs75D_2pct.02386.02386.2	1046.7	R.HYGDLQGK[136.11].D	YKL152C	924.454	6.04	GPM1 SGDID:S0001635, Chr XI from 164390-163647, reverse complement, Verified ORF
0.7848	123018_Ypt1_WTvs75D_2pct.02401.02401.3	333.7	R.K[136.11]EEDDEDEDDSEQK[136.11].A	rev_YIR006C	1725.67	0.001	PAN1 SGDID:S0001445, Chr IX from 369905-365463, reverse complement, Verified ORF
0.9978	123018_Ypt1_WTvs75D_2pct.02415.02415.2	811.5	K.KYEDEINKR.T	K22E_HUMAN,K22O_HUMAN,K2C1_HUMAN,K2C3_HUMAN,K2C5_HUMAN,K2C8_HUMAN,K2CA_HUMAN,K2CB_HUMAN,K2CC_HUMAN,K2CD_HUMAN,K2CE_HUMAN,K2CF_HUMAN	1193.6	999	UPSP:K22E_HUMAN P35908 homo sapiens (human). keratin, type ii cytoskeletal 2 epidermal (cytokeratin 2e) (k2e) (ck 2e). 7\2004
0.8476	123018_Ypt1_WTvs75D_2pct.02421.02421.3	769.4	K.SK[136.11]TAPVSSTAGPQTASTSK[136.11].L	YDR233C	1820.95	0.87	RTN1 SGDID:S0002641, Chr IV from 930351-929464, reverse complement, Verified ORF
0.9999	123018_Ypt1_WTvs75D_2pct.02429.02429.3	1460.8	K.SKTAPVSSTAGPQTASTSK.L	YDR233C	1804.92	0.87	RTN1 SGDID:S0002641, Chr IV from 930351-929464, reverse complement, Verified ORF
1	123018_Ypt1_WTvs75D_2pct.02430.02430.2	1515.2	R.KPENAETPSQTSQEATQ.-	YML008C	1844.84	1.55	ERG6 SGDID:S0004467, Chr XIII from 252990-251839, reverse complement, Verified ORF
1	123018_Ypt1_WTvs75D_2pct.02432.02432.2	1258.5	R.K[136.11]PENAETPSQTSQEATQ.-	YML008C	1852.85	1.55	ERG6 SGDID:S0004467, Chr XIII from 252990-251839, reverse complement, Verified ORF
0.9621	123018_Ypt1_WTvs75D_2pct.02438.02438.2	511.4	K.SATTLER.E	YKL216W	776.403	16.02	URA1 SGDID:S0001699, Chr XI from 25216-26160, Verified ORF
0.9999	123018_Ypt1_WTvs75D_2pct.02443.02443.3	1364.7	R.IKHC[160.03]EYYQC[160.03]GK.G	YGR032W,YLR342W	1484.65	0.91	GSC2 SGDID:S0003264, Chr VII from 548268-553955, Verified ORF
0.8917	123018_Ypt1_WTvs75D_2pct.02445.02445.2	279.1	K.NGFQTGSAK.A	YDR500C	908.435	0.43	RPL37B SGDID:S0002908, Chr IV from 1450843-1450837,1450447-1450188, reverse complement, Verified ORF
0.8267	123018_Ypt1_WTvs75D_2pct.02446.02446.3	214.6	R.K[136.11]PENAETPSQTSQEATQ.-	YML008C	1852.85	1.76	ERG6 SGDID:S0004467, Chr XIII from 252990-251839, reverse complement, Verified ORF
0.6368	123018_Ypt1_WTvs75D_2pct.02451.02451.2	294.3	R.ILSTQSENK.T	YLL040C	1018.53	1.91	VPS13 SGDID:S0003963, Chr XII from 63644-54210, reverse complement, Verified ORF
0.5423	123018_Ypt1_WTvs75D_2pct.02453.02453.2	161.8	R.FSEGTSADR.E	YOR259C	968.42	3.69	RPT4 SGDID:S0005785, Chr XV from 813706-812393, reverse complement, Verified ORF
0.8802	123018_Ypt1_WTvs75D_2pct.02454.02454.2	346.6	K.KVDEPIK.S	YLL018C	827.475	6.11	DPS1 SGDID:S0003941, Chr XII from 111574-109901, reverse complement, Verified ORF
0.9943	123018_Ypt1_WTvs75D_2pct.02457.02457.2	454.9	R.NPLTHSTPK.N	YHL033C,YLL045C	993.524	2.26	RPL8A SGDID:S0001025, Chr VIII from 36023-35253, reverse complement, Verified ORF
0.991	123018_Ypt1_WTvs75D_2pct.02458.02458.3	749.1	R.IK[136.11]HC[160.03]EYYQC[160.03]GK[136.11].G	YGR032W,YLR342W	1500.68	0.91	GSC2 SGDID:S0003264, Chr VII from 548268-553955, Verified ORF
0.6769	123018_Ypt1_WTvs75D_2pct.02460.02460.2	191.7	R.ILSTQSENK[136.11].T	YLL040C	1026.54	1.91	VPS13 SGDID:S0003963, Chr XII from 63644-54210, reverse complement, Verified ORF
0.7273	123018_Ypt1_WTvs75D_2pct.02463.02463.2	295	K.LADSTGDVK.H	YDL185W	904.45	1.28	TFP1 SGDID:S0002344, Chr IV from 126788-130003, Verified ORF
0.9815	123018_Ypt1_WTvs75D_2pct.02465.02465.3	758.7	K.ALNEEAEARR.L	YBL027W,YBR084C-A	1157.58	1.34	RPL19B SGDID:S0000123, Chr II from 168426-168427,168812-169379, Verified ORF
0.6646	123018_Ypt1_WTvs75D_2pct.02471.02471.2	268.9	R.EMLQQNK[136.11].L	YMR186W,YPL240C	897.447	4.53	HSC82 SGDID:S0004798, Chr XIII from 632354-634471, Verified ORF
0.712	123018_Ypt1_WTvs75D_2pct.02475.02475.2	254.2	R.FSEGTSADR[166.11].E	YOR259C	978.428	3.61	RPT4 SGDID:S0005785, Chr XV from 813706-812393, reverse complement, Verified ORF
0.8142	123018_Ypt1_WTvs75D_2pct.02482.02482.2	413.4	K.NGFQTGSASK[136.11].A	YLR185W	1003.48	1.35	RPL37A SGDID:S0004175, Chr XII from 522665-522671,523031-523290, Verified ORF
0.9855	123018_Ypt1_WTvs75D_2pct.02483.02483.2	548	K.NGFQTGSASK.A	YLR185W	995.467	1.34	RPL37A SGDID:S0004175, Chr XII from 522665-522671,523031-523290, Verified ORF
0.9984	123018_Ypt1_WTvs75D_2pct.02485.02485.3	583.2	K.K[136.11]LEIQQHAR[166.11].Y	YJR094W-A,YPR043W	1139.65	0.001	RPL43B SGDID:S0003855, Chr X from 608222-608223,608499-608775, Verified ORF
0.9786	123018_Ypt1_WTvs75D_2pct.02486.02486.2	416.6	R.K[136.11]YTTLGK[136.11].L	YIL133C,YNL069C	825.493	2	RPL16A SGDID:S0001395, Chr IX from 99416-99386,99095-98527, reverse complement, Verified ORF
0.9373	123018_Ypt1_WTvs75D_2pct.02490.02490.2	329.2	K.LADSTGDVK[136.11].H	YDL185W	912.464	1.43	TFP1 SGDID:S0002344, Chr IV from 126788-130003, Verified ORF
1	123018_Ypt1_WTvs75D_2pct.02496.02496.3	1600.9	K.QC[160.03]YNC[160.03]GETGHVR.S	YNL255C	1479.6	1.46	GIS2 SGDID:S0005199, Chr XIV from 167789-167328, reverse complement, Verified ORF
0.6906	123018_Ypt1_WTvs75D_2pct.02497.02497.2	343.1	R.ETLENAR.Q	YMR197C	831.409	0.88	VTI1 SGDID:S0004810, Chr XIII from 659197-658544, reverse complement, Verified ORF
0.8885	123018_Ypt1_WTvs75D_2pct.02498.02498.2	200.4	K.GSSTSYAIKK.K	YJR123W	1040.55	1.97	RPS5 SGDID:S0003884, Chr X from 651816-652493, Verified ORF
0.8861	123018_Ypt1_WTvs75D_2pct.02505.02505.2	530.1	K.HK[136.11]VVSVDEDN.-	YJL066C	1148.56	0.61	MPM1 SGDID:S0003602, Chr X from 314788-314030, reverse complement, Verified ORF
1	123018_Ypt1_WTvs75D_2pct.02510.02510.3	1334.8	K.QC[160.03]YNC[160.03]GETGHVR[166.11].S	YNL255C	1489.61	1.46	GIS2 SGDID:S0005199, Chr XIV from 167789-167328, reverse complement, Verified ORF
0.9856	123018_Ypt1_WTvs75D_2pct.02512.02512.2	194.4	K.EFADANK[136.11].M	YFL038C	801.375	1.31	YPT1 SGDID:S0001856, Chr VI from 55985-55365, reverse complement, Verified ORF
0.929	123018_Ypt1_WTvs75D_2pct.02515.02515.2	228.7	K.EFADANK.M	YFL038C	793.361	1.32	YPT1 SGDID:S0001856, Chr VI from 55985-55365, reverse complement, Verified ORF
0.7728	123018_Ypt1_WTvs75D_2pct.02517.02517.3	844.5	K.ATSEAEKETELHAK.E	YKL179C	1542.75	1.94	COY1 SGDID:S0001662, Chr XI from 112508-110469, reverse complement, Verified ORF
0.91	123018_Ypt1_WTvs75D_2pct.02519.02519.3	568.6	K.KADVPPPSADPSK.A	YLR150W	1307.67	2.03	STM1 SGDID:S0004140, Chr XII from 440468-441289, Verified ORF
0.9999	123018_Ypt1_WTvs75D_2pct.02527.02527.4	1874.3	R.RAEGSHANSPDSSNSNGTTPISTK.D	YDR508C	2414.11	1.12	GNP1 SGDID:S0002916, Chr IV from 1468434-1466443, reverse complement, Verified ORF
0.8476	123018_Ypt1_WTvs75D_2pct.02529.02529.2	313.4	K.GSSTSYAIK[136.11]K[136.11].K	YJR123W	1056.58	1.97	RPS5 SGDID:S0003884, Chr X from 651816-652493, Verified ORF
0.9246	123018_Ypt1_WTvs75D_2pct.02541.02541.2	356.8	R.FDDTNPSK.E	YGL245W	922.403	999	GUS1 SGDID:S0003214, Chr VII from 39023-41149, Verified ORF
0.9605	123018_Ypt1_WTvs75D_2pct.02548.02548.2	642.3	K.HKVVSVDEDN.-	YJL066C	1140.54	0.6	MPM1 SGDID:S0003602, Chr X from 314788-314030, reverse complement, Verified ORF
0.7802	123018_Ypt1_WTvs75D_2pct.02553.02553.2	667	R.FPVDEEAK.L	YLL036C	933.444	3.06	PRP19 SGDID:S0003959, Chr XII from 68255-66744, reverse complement, Verified ORF
0.9996	123018_Ypt1_WTvs75D_2pct.02554.02554.2	498.5	K.HC[160.03]EYYQC[160.03]GK[136.11].G	YGR032W,YLR342W	1251.49	0.99	GSC2 SGDID:S0003264, Chr VII from 548268-553955, Verified ORF
0.9997	123018_Ypt1_WTvs75D_2pct.02559.02559.2	685.3	R.HTDAIVTENK.A	YOR323C	1126.56	3.31	PRO2 SGDID:S0005850, Chr XV from 922900-921530, reverse complement, Verified ORF
0.9622	123018_Ypt1_WTvs75D_2pct.02562.02562.2	670.4	K.KLEIQQHAR.Y	YJR094W-A,YPR043W	1121.63	1.62	RPL43B SGDID:S0003855, Chr X from 608222-608223,608499-608775, Verified ORF
0.9919	123018_Ypt1_WTvs75D_2pct.02563.02563.3	245.8	K.AVSPTDSTPPSTHTEDSKR.V	YAR009C,YBL005W-B,YBR012W-B,YDR098C-B,YDR210C-D,YDR261C-D,YDR316W-B,YDR365W-B,YER138C,YER160C,YGR027W-B,YGR038C-B,YGR161C-D,YHR214C-B,YJR027W,YJR029W,YLR035C-A,YLR157C-B,YML039W,YML045W,YMR045C,YMR050C,YNL054W-B,YNL284C-B,YOL103W-B,YOR142W-B,YPL257W-B,YPR137C-B,YPR158W-B	2011.94	2.17	YAR009C SGDID:S0000067, Chr I from 164188-160598, reverse complement, Ty ORF
0.9994	123018_Ypt1_WTvs75D_2pct.02566.02566.2	557.8	K.NQGDYNPQTGR.R	YNL007C	1248.55	54.92	SIS1 SGDID:S0004952, Chr XIV from 619565-618507, reverse complement, Verified ORF
0.9698	123018_Ypt1_WTvs75D_2pct.02572.02572.2	139.1	R.HTDAIVTENK[136.11].A	YOR323C	1134.58	3.31	PRO2 SGDID:S0005850, Chr XV from 922900-921530, reverse complement, Verified ORF
0.9967	123018_Ypt1_WTvs75D_2pct.02579.02579.2	503.7	K.TC[160.03]SSC[160.03]GYPAAK.T	YLR185W	1200.49	1.66	RPL37A SGDID:S0004175, Chr XII from 522665-522671,523031-523290, Verified ORF
0.8394	123018_Ypt1_WTvs75D_2pct.02581.02581.2	278.3	K.GAQTYVK.K	YKL056C	765.402	6.58	YKL056C SGDID:S0001539, Chr XI from 334560-334057, reverse complement, Uncharacterized ORF
1	123018_Ypt1_WTvs75D_2pct.02583.02583.2	850.9	K.HC[160.03]EYYQC[160.03]GK.G	YGR032W,YLR342W	1243.48	1.01	GSC2 SGDID:S0003264, Chr VII from 548268-553955, Verified ORF
0.9985	123018_Ypt1_WTvs75D_2pct.02590.02590.2	1100.8	R.HVGDMGNVK.T	YJR104C	955.455	7.23	SOD1 SGDID:S0003865, Chr X from 622927-622463, reverse complement, Verified ORF
0.9923	123018_Ypt1_WTvs75D_2pct.02591.02591.2	630.6	K.K[136.11]LEIQQHAR[166.11].Y	YJR094W-A,YPR043W	1139.65	1.62	RPL43B SGDID:S0003855, Chr X from 608222-608223,608499-608775, Verified ORF
0.9959	123018_Ypt1_WTvs75D_2pct.02593.02593.3	427.5	K.HC[160.03]EYYQC[160.03]GK.G	YGR032W,YLR342W	1243.48	1.06	GSC2 SGDID:S0003264, Chr VII from 548268-553955, Verified ORF
0.9987	123018_Ypt1_WTvs75D_2pct.02598.02598.2	452.9	K.TC[160.03]SSC[160.03]GYPSAK[136.11].T	YDR500C	1224.5	1.34	RPL37B SGDID:S0002908, Chr IV from 1450843-1450837,1450447-1450188, reverse complement, Verified ORF
0.6744	123018_Ypt1_WTvs75D_2pct.02607.02607.3	165.5	K.AVSPTDSTPPSTHTEDSK[136.11]R[166.11].V	YAR009C,YBL005W-B,YBR012W-B,YDR098C-B,YDR210C-D,YDR261C-D,YDR316W-B,YDR365W-B,YER138C,YER160C,YGR027W-B,YGR038C-B,YGR161C-D,YHR214C-B,YJR027W,YJR029W,YLR035C-A,YLR157C-B,YML039W,YML045W,YMR045C,YMR050C,YNL054W-B,YNL284C-B,YOL103W-B,YOR142W-B,YPL257W-B,YPR137C-B,YPR158W-B	2029.97	2.17	YAR009C SGDID:S0000067, Chr I from 164188-160598, reverse complement, Ty ORF
0.9981	123018_Ypt1_WTvs75D_2pct.02622.02622.2	874.3	R.ATDSQLATR.L	YPR036W	961.483	1.89	VMA13 SGDID:S0006240, Chr XVI from 643833-645269, Verified ORF
0.9429	123018_Ypt1_WTvs75D_2pct.02623.02623.2	888.4	R.ATDSQLATR[166.11].L	YPR036W	971.491	2.19	VMA13 SGDID:S0006240, Chr XVI from 643833-645269, Verified ORF
1	123018_Ypt1_WTvs75D_2pct.02624.02624.3	925.8	K.AAEAGETGAATSATEGDNNNNTAAGDKK.G	YDL084W	2635.16	3.38	SUB2 SGDID:S0002242, Chr IV from 305237-306577, Verified ORF
0.9687	123018_Ypt1_WTvs75D_2pct.02628.02628.2	446.1	K.VLGTAC[160.03]DK.H	YPL106C	862.422	3.5	SSE1 SGDID:S0006027, Chr XVI from 352272-350191, reverse complement, Verified ORF
0.9795	123018_Ypt1_WTvs75D_2pct.02630.02630.2	435.8	K.YEDEINKR.T	K22E_HUMAN,K22O_HUMAN,K2C1_HUMAN,K2C3_HUMAN,K2C5_HUMAN,K2C8_HUMAN,K2CA_HUMAN,K2CB_HUMAN,K2CC_HUMAN,K2CD_HUMAN,K2CE_HUMAN,K2CF_HUMAN	1065.51	999	UPSP:K22E_HUMAN P35908 homo sapiens (human). keratin, type ii cytoskeletal 2 epidermal (cytokeratin 2e) (k2e) (ck 2e). 7\2004
1	123018_Ypt1_WTvs75D_2pct.02631.02631.3	597.1	K.AAEAGETGAATSATEGDNNNNTAAGDK[136.11]K[136.11].G	YDL084W	2651.19	3.38	SUB2 SGDID:S0002242, Chr IV from 305237-306577, Verified ORF
0.9952	123018_Ypt1_WTvs75D_2pct.02635.02635.2	283.7	K.KADVPPPSADPSK.A	YLR150W	1307.67	3.35	STM1 SGDID:S0004140, Chr XII from 440468-441289, Verified ORF
0.9661	123018_Ypt1_WTvs75D_2pct.02638.02638.2	410.4	K.VNQGWGDDKK.E	YLR150W	1145.55	1.99	STM1 SGDID:S0004140, Chr XII from 440468-441289, Verified ORF
0.7353	123018_Ypt1_WTvs75D_2pct.02646.02646.2	306	K.IVC[160.03]AGPNEK.V	YPL091W	986.486	2.74	GLR1 SGDID:S0006012, Chr XVI from 375499-376950, Verified ORF
0.9303	123018_Ypt1_WTvs75D_2pct.02647.02647.2	503.1	K.VLGTAC[160.03]DK[136.11].H	YPL106C	870.436	3.47	SSE1 SGDID:S0006027, Chr XVI from 352272-350191, reverse complement, Verified ORF
0.9853	123018_Ypt1_WTvs75D_2pct.02648.02648.2	784.5	R.ANVSKDELR.E	YER074W,YIL069C	1030.54	1.39	RPS24A SGDID:S0000876, Chr V from 306319-306321,306788-307192, Verified ORF
0.9808	123018_Ypt1_WTvs75D_2pct.02649.02649.2	469.5	R.EHVLVTK.L	YGL234W	824.476	2.56	ADE5,7 SGDID:S0003203, Chr VII from 56482-58890, Verified ORF
0.9515	123018_Ypt1_WTvs75D_2pct.02650.02650.3	1168.8	K.HNANQAVVQEANR[166.11].S	YIL010W	1459.72	0.93	DOT5 SGDID:S0001272, Chr IX from 334879-335526, Verified ORF
0.9895	123018_Ypt1_WTvs75D_2pct.02651.02651.2	336.1	R.FDAQTGSDR.E	YDR394W	995.431	1.72	RPT3 SGDID:S0002802, Chr IV from 1261671-1262957, Verified ORF
0.9622	123018_Ypt1_WTvs75D_2pct.02657.02657.2	1020.8	R.ANVSK[136.11]DELR[166.11].E	YER074W,YIL069C	1048.56	1.39	RPS24A SGDID:S0000876, Chr V from 306319-306321,306788-307192, Verified ORF
0.9998	123018_Ypt1_WTvs75D_2pct.02658.02658.3	225.7	K.LHTNPQPTETSEAQNQNR.M	YBL033C	2063.96	4.03	RIB1 SGDID:S0000129, Chr II from 159696-158659, reverse complement, Verified ORF
0.9975	123018_Ypt1_WTvs75D_2pct.02663.02663.2	685.6	K.TC[160.03]SSC[160.03]GYPSAK.T	YDR500C	1216.49	1.34	RPL37B SGDID:S0002908, Chr IV from 1450843-1450837,1450447-1450188, reverse complement, Verified ORF
0.988	123018_Ypt1_WTvs75D_2pct.02667.02667.2	766.8	K.SSPFGGSSHAK.G	YGR118W,YPR132W	1060.49	1.71	RPS23A SGDID:S0003350, Chr VII from 726978-727042,727363-727735, Verified ORF
0.9724	123018_Ypt1_WTvs75D_2pct.02669.02669.2	455	K.TC[160.03]SSC[160.03]GYPAAK[136.11].T	YLR185W	1208.5	1.66	RPL37A SGDID:S0004175, Chr XII from 522665-522671,523031-523290, Verified ORF
0.8582	123018_Ypt1_WTvs75D_2pct.02673.02673.2	193.4	K.VNQGWGDDK[136.11]K[136.11].E	YLR150W	1161.57	1.99	STM1 SGDID:S0004140, Chr XII from 440468-441289, Verified ORF
0.9916	123018_Ypt1_WTvs75D_2pct.02675.02675.2	381.6	R.VSADDMNR.V	YJL111W	906.387	3.09	CCT7 SGDID:S0003647, Chr X from 207794-209446, Verified ORF
0.8153	123018_Ypt1_WTvs75D_2pct.02677.02677.3	915.9	K.VNQGWGDDKK.E	YLR150W	1145.55	2.03	STM1 SGDID:S0004140, Chr XII from 440468-441289, Verified ORF
0.5559	123018_Ypt1_WTvs75D_2pct.02678.02678.2	227.6	K.IIGNHDVK.S	YMR229C	894.492	4.56	RRP5 SGDID:S0004842, Chr XIII from 731122-725933, reverse complement, Verified ORF
0.6389	123018_Ypt1_WTvs75D_2pct.02687.02687.2	129.3	R.NMSTVNSTESR[166.11].L	YAL007C	1234.55	0.37	ERP2 SGDID:S0000005, Chr I from 138347-137700, reverse complement, Verified ORF
0.9825	123018_Ypt1_WTvs75D_2pct.02688.02688.2	167	K.K[136.11]VTQMTPAPK[136.11].L	YPL249C-A	1115.63	2.08	RPL36B SGDID:S0006438, Chr XVI from 76239-76224,75985-75699, reverse complement, Verified ORF
0.9867	123018_Ypt1_WTvs75D_2pct.02689.02689.2	343	R.TQITNQENEAR.L	YLR025W	1302.62	1.76	SNF7 SGDID:S0004015, Chr XII from 194453-195175, Verified ORF
0.9852	123018_Ypt1_WTvs75D_2pct.02692.02692.2	371.8	R.VSTEVDAR.L	YGR043C,YLR354C	875.435	6.9	YGR043C SGDID:S0003275, Chr VII from 581440-580439, reverse complement, Uncharacterized ORF
0.7371	123018_Ypt1_WTvs75D_2pct.02694.02694.2	253.2	K.LTEGLKR.L	YGL202W	815.487	8.33	ARO8 SGDID:S0003170, Chr VII from 116063-117565, Verified ORF
0.9976	123018_Ypt1_WTvs75D_2pct.02699.02699.2	762	K.EAAAIAEGK.S	YLL045C	858.445	2.41	RPL8B SGDID:S0003968, Chr XII from 48628-47858, reverse complement, Verified ORF
0.9276	123018_Ypt1_WTvs75D_2pct.02700.02700.2	811.9	K.APSGLDQSR.L	YKL182W	929.457	5.24	FAS1 SGDID:S0001665, Chr XI from 100676-106831, Verified ORF
0.5722	123018_Ypt1_WTvs75D_2pct.02701.02701.2	457.1	K.VVVEEGSR[166.11].F	YOR086C	883.464	1.5	TCB1 SGDID:S0005612, Chr XV from 486780-483220, reverse complement, Verified ORF
0.9997	123018_Ypt1_WTvs75D_2pct.02707.02707.3	226	R.AHNVSTSNNSPSTDNDSISK.S	YAR010C,YBR012W-A,YBR012W-B,YDR098C-A,YDR098C-B,YDR261C-C,YDR261C-D,YDR316W-A,YDR316W-B,YDR365W-A,YDR365W-B,YER137C-A,YER138C,YER159C-A,YER160C,YGR027W-A,YGR027W-B,YGR038C-A,YGR038C-B,YGR161C-C,YGR161C-D,YHR214C-B,YHR214C-C,YJR026W,YJR027W,YJR028W,YJR029W,YLR157C-A,YLR157C-B,YLR227W-A,YLR227W-B,YLR256W-A,YML039W,YML040W,YML045W,YML045W-A,YMR050C,YMR051C,YNL054W-A,YNL054W-B,YOL103W-A,YOL103W-B,YOR142W-A,YOR142W-B,YPL257W-A,YPL257W-B,YPR137C-A,YPR137C-B,YPR158C-C,YPR158C-D,YPR158W-A,YPR158W-B	2073.92	1.96	YAR010C SGDID:S0000068, Chr I from 165867-164545, reverse complement, Ty ORF
0.8664	123018_Ypt1_WTvs75D_2pct.02709.02709.2	415.2	R.HMTPMER.R	YNL192W	900.395	0.85	CHS1 SGDID:S0005136, Chr XIV from 276501-279896, Verified ORF
0.9965	123018_Ypt1_WTvs75D_2pct.02716.02716.2	554.6	R.NMSTVNSTESR.L	YAL007C	1224.54	0.36	ERP2 SGDID:S0000005, Chr I from 138347-137700, reverse complement, Verified ORF
0.9816	123018_Ypt1_WTvs75D_2pct.02720.02720.2	360.2	R.IIENAEGSR[166.11].T	YEL030W,YJR045C	997.507	1.83	ECM10 SGDID:S0000756, Chr V from 94644-96578, Verified ORF
1	123018_Ypt1_WTvs75D_2pct.02727.02727.3	544	R.AHNVSTSNNSPSTDNDSISK[136.11].S	YAR010C,YBR012W-A,YBR012W-B,YDR098C-A,YDR098C-B,YDR261C-C,YDR261C-D,YDR316W-A,YDR316W-B,YDR365W-A,YDR365W-B,YER137C-A,YER138C,YER159C-A,YER160C,YGR027W-A,YGR027W-B,YGR038C-A,YGR038C-B,YGR161C-C,YGR161C-D,YHR214C-B,YHR214C-C,YJR026W,YJR027W,YJR028W,YJR029W,YLR157C-A,YLR157C-B,YLR227W-A,YLR227W-B,YLR256W-A,YML039W,YML040W,YML045W,YML045W-A,YMR050C,YMR051C,YNL054W-A,YNL054W-B,YOL103W-A,YOL103W-B,YOR142W-A,YOR142W-B,YPL257W-A,YPL257W-B,YPR137C-A,YPR137C-B,YPR158C-C,YPR158C-D,YPR158W-A,YPR158W-B	2081.93	1.96	YAR010C SGDID:S0000068, Chr I from 165867-164545, reverse complement, Ty ORF
0.664	123018_Ypt1_WTvs75D_2pct.02732.02732.2	229.4	K.DTDAEGKPLER.A	YDR385W,YOR133W	1229.59	4.16	EFT2 SGDID:S0002793, Chr IV from 1243220-1245748, Verified ORF
0.9025	123018_Ypt1_WTvs75D_2pct.02738.02738.2	229.7	K.LVTC[160.03]EGSEEK.A	YPR088C	1150.52	3.67	SRP54 SGDID:S0006292, Chr XVI from 713026-711401, reverse complement, Verified ORF
0.6642	123018_Ypt1_WTvs75D_2pct.02742.02742.2	280.2	K.ADGSMDLQK.W	YDL064W	963.433	678.23	UBC9 SGDID:S0002222, Chr IV from 337487-337524,337635-338070, Verified ORF
0.9986	123018_Ypt1_WTvs75D_2pct.02746.02746.2	599.7	K.KVTQMTPAPK.L	YPL249C-A	1099.61	2.08	RPL36B SGDID:S0006438, Chr XVI from 76239-76224,75985-75699, reverse complement, Verified ORF
0.9924	123018_Ypt1_WTvs75D_2pct.02748.02748.2	792.7	K.YVLEHHPR.Y	YCR012W	1049.54	6.02	PGK1 SGDID:S0000605, Chr III from 137743-138993, Verified ORF
0.6797	123018_Ypt1_WTvs75D_2pct.02752.02752.2	237.3	K.NANDLPK.L	YDR385W,YOR133W	770.392	4	EFT2 SGDID:S0002793, Chr IV from 1243220-1245748, Verified ORF
0.6103	123018_Ypt1_WTvs75D_2pct.02769.02769.2	292.9	K.KDIAQLK.R	rev_YDR448W	814.491	1.32	ADA2 SGDID:S0002856, Chr IV from 1356055-1357359, Verified ORF
1	123018_Ypt1_WTvs75D_2pct.02773.02773.2	429.9	K.VC[160.03]C[160.03]QDC[160.03]DAVR.S	YAL042W	1281.49	1.6	ERV46 SGDID:S0000040, Chr I from 61317-62564, Verified ORF
1	123018_Ypt1_WTvs75D_2pct.02786.02786.2	697	K.VC[160.03]C[160.03]QDC[160.03]DAVR[166.11].S	YAL042W	1291.5	1.6	ERV46 SGDID:S0000040, Chr I from 61317-62564, Verified ORF
0.9928	123018_Ypt1_WTvs75D_2pct.02789.02789.2	491.3	K.NQAALNPR[166.11].N	YDL229W,YNL209W	892.475	2.11	SSB1 SGDID:S0002388, Chr IV from 44066-45907, Verified ORF
0.9053	123018_Ypt1_WTvs75D_2pct.02790.02790.2	350.3	K.LASQPYQK.V	YPL274W	933.492	1.33	SAM3 SGDID:S0006195, Chr XVI from 22938-24701, Verified ORF
0.9989	123018_Ypt1_WTvs75D_2pct.02796.02796.2	687.1	R.QQNSQGFNESAK[136.11].T	YBL102W	1344.61	1.08	SFT2 SGDID:S0000198, Chr II from 24098-24745, Verified ORF
0.9987	123018_Ypt1_WTvs75D_2pct.02800.02800.3	786	K.KADVPPPSADPSK.A	YLR150W	1307.67	0.04	STM1 SGDID:S0004140, Chr XII from 440468-441289, Verified ORF
0.9981	123018_Ypt1_WTvs75D_2pct.02803.02803.2	650.8	R.GGSGGSYGGGGSGGGYGGGSGSR.G	K1CI_HUMAN	1790.72	999	UPSP:K1CI_HUMAN P35527 homo sapiens (human). keratin, type i cytoskeletal 9 (cytokeratin 9) (k9) (ck 9). 7\2004
0.9779	123018_Ypt1_WTvs75D_2pct.02807.02807.2	274	R.GGSLGDAGGASDR.V	YDL126C	1118.5	2.83	CDC48 SGDID:S0002284, Chr IV from 238664-236157, reverse complement, Verified ORF
1	123018_Ypt1_WTvs75D_2pct.02812.02812.2	709.4	R.QQNSQGFNESAK.T	YBL102W	1336.6	1.08	SFT2 SGDID:S0000198, Chr II from 24098-24745, Verified ORF
0.9886	123018_Ypt1_WTvs75D_2pct.02817.02817.3	708.4	K.DTDAEGKPLER.A	YDR385W,YOR133W	1229.59	3.67	EFT2 SGDID:S0002793, Chr IV from 1243220-1245748, Verified ORF
0.787	123018_Ypt1_WTvs75D_2pct.02818.02818.2	460.8	R.GSDQAIPK.F	YIL075C	814.418	2.4	RPN2 SGDID:S0001337, Chr IX from 220697-217860, reverse complement, Verified ORF
0.5829	123018_Ypt1_WTvs75D_2pct.02819.02819.2	465.1	R.SSAAPPPPPR.R	YCR088W	975.514	4.32	ABP1 SGDID:S0000684, Chr III from 265064-266842, Verified ORF
0.9896	123018_Ypt1_WTvs75D_2pct.02830.02830.2	379.8	K.AVAEAYNNR.S	YDL097C	1006.48	2.45	RPN6 SGDID:S0002255, Chr IV from 286695-285391, reverse complement, Verified ORF
0.9945	123018_Ypt1_WTvs75D_2pct.02831.02831.3	249.1	R.GGSGGSYGGGGSGGGYGGGSGSR.G	K1CI_HUMAN	1790.72	508.38	UPSP:K1CI_HUMAN P35527 homo sapiens (human). keratin, type i cytoskeletal 9 (cytokeratin 9) (k9) (ck 9). 7\2004
0.9869	123018_Ypt1_WTvs75D_2pct.02835.02835.3	164.2	K.SYSHFNNNGSNENAR[166.11].N	YAL053W	1719.72	1.01	YAL053W SGDID:S0000049, Chr I from 45900-48251, Uncharacterized ORF
0.9064	123018_Ypt1_WTvs75D_2pct.02840.02840.2	278.7	K.EGIPPDQQR.L	YIL148W,YKR094C,YLL039C,YLR167W	1038.51	1.77	RPL40A SGDID:S0001410, Chr IX from 68708-68715,69150-69528, Verified ORF
0.8379	123018_Ypt1_WTvs75D_2pct.02847.02847.3	228.9	R.NSYNDRPQGGNYR.G	YNL112W	1539.68	1.44	DBP2 SGDID:S0005056, Chr XIV from 413639-414911,415914-416281, Verified ORF
0.6472	123018_Ypt1_WTvs75D_2pct.02854.02854.2	192.7	K.AVAEAYNNR[166.11].S	YDL097C	1016.49	2.94	RPN6 SGDID:S0002255, Chr IV from 286695-285391, reverse complement, Verified ORF
0.9436	123018_Ypt1_WTvs75D_2pct.02861.02861.2	619.2	R.IYTTNETTK.T	YJR109C	1069.53	3.04	CPA2 SGDID:S0003870, Chr X from 632856-629500, reverse complement, Verified ORF
0.9994	123018_Ypt1_WTvs75D_2pct.02866.02866.2	660	K.LVAGGAAQNTAR.G	YJR105W	1127.6	7.33	ADO1 SGDID:S0003866, Chr X from 623494-624516, Verified ORF
1	123018_Ypt1_WTvs75D_2pct.02872.02872.3	1129.3	K.C[160.03]YTC[160.03]GQAGHMSR.D	YNL255C	1426.55	1.42	GIS2 SGDID:S0005199, Chr XIV from 167789-167328, reverse complement, Verified ORF
0.8946	123018_Ypt1_WTvs75D_2pct.02874.02874.2	442.2	R.TTYVTQR.P	YLR044C	867.445	5.27	PDC1 SGDID:S0004034, Chr XII from 234082-232391, reverse complement, Verified ORF
0.9999	123018_Ypt1_WTvs75D_2pct.02881.02881.3	1066.7	K.C[160.03]YTC[160.03]GQAGHMSR[166.11].D	YNL255C	1436.56	1.42	GIS2 SGDID:S0005199, Chr XIV from 167789-167328, reverse complement, Verified ORF
0.9656	123018_Ypt1_WTvs75D_2pct.02886.02886.2	218.5	K.NANDLPK[136.11].L	YDR385W,YOR133W	778.406	3.98	EFT2 SGDID:S0002793, Chr IV from 1243220-1245748, Verified ORF
0.9712	123018_Ypt1_WTvs75D_2pct.02890.02890.2	405.1	K.AC[160.03]YVC[160.03]GK.L	YNL255C	856.357	1.44	GIS2 SGDID:S0005199, Chr XIV from 167789-167328, reverse complement, Verified ORF
0.9967	123018_Ypt1_WTvs75D_2pct.02891.02891.2	399.4	K.AC[160.03]YVC[160.03]GK[136.11].L	YNL255C	864.371	1.44	GIS2 SGDID:S0005199, Chr XIV from 167789-167328, reverse complement, Verified ORF
0.9997	123018_Ypt1_WTvs75D_2pct.02892.02892.2	512.3	K.C[160.03]YTC[160.03]GQAGHMSR.D	YNL255C	1426.55	1.62	GIS2 SGDID:S0005199, Chr XIV from 167789-167328, reverse complement, Verified ORF
0.9893	123018_Ypt1_WTvs75D_2pct.02900.02900.2	759	K.LVAGGAAQNTAR[166.11].G	YJR105W	1137.61	7.33	ADO1 SGDID:S0003866, Chr X from 623494-624516, Verified ORF
0.9953	123018_Ypt1_WTvs75D_2pct.02919.02919.2	873.2	R.MDGVASAR.R	YGL245W	805.375	3.43	GUS1 SGDID:S0003214, Chr VII from 39023-41149, Verified ORF
0.5337	123018_Ypt1_WTvs75D_2pct.02929.02929.2	214.3	K.NQDSNQEFAK.E	YEL002C	1179.52	3.25	WBP1 SGDID:S0000728, Chr V from 150013-148721, reverse complement, Verified ORF
0.9942	123018_Ypt1_WTvs75D_2pct.02931.02931.2	753.5	K.NQAALNPR.N	YDL229W,YNL209W	882.467	2.11	SSB1 SGDID:S0002388, Chr IV from 44066-45907, Verified ORF
0.986	123018_Ypt1_WTvs75D_2pct.02938.02938.2	452.6	K.AIEDAVK[136.11]K[136.11].V	YCL018W	888.525	1.56	LEU2 SGDID:S0000523, Chr III from 91323-92417, Verified ORF
0.944	123018_Ypt1_WTvs75D_2pct.02949.02949.2	229.2	R.NTTIPTK.K	YJR045C	773.428	5.86	SSC1 SGDID:S0003806, Chr X from 521516-519552, reverse complement, Verified ORF
0.5732	123018_Ypt1_WTvs75D_2pct.02955.02955.2	285.6	K.LSNQEIGNK.L	YDR071C	1001.51	2.29	PAA1 SGDID:S0002478, Chr IV from 589399-588824, reverse complement, Uncharacterized ORF
0.9726	123018_Ypt1_WTvs75D_2pct.02961.02961.2	407.1	K.AVASINSTNGSK.L	YMR110C	1147.58	1.16	YMR110C SGDID:S0004716, Chr XIII from 491991-490393, reverse complement, Uncharacterized ORF
0.9191	123018_Ypt1_WTvs75D_2pct.02977.02977.2	383.8	K.ADAPIDTK[136.11].T	YDR483W	837.432	0.79	KRE2 SGDID:S0002891, Chr IV from 1421147-1422475, Verified ORF
0.989	123018_Ypt1_WTvs75D_2pct.02979.02979.2	507.7	K.LVAETEDR.K	YBR169C,YPL106C	931.461	3.26	SSE2 SGDID:S0000373, Chr II from 575991-573910, reverse complement, Verified ORF
0.9996	123018_Ypt1_WTvs75D_2pct.02981.02981.2	842.7	R.LQTDVANSSSNSK.R	YOR341W	1349.64	4.04	RPA190 SGDID:S0005868, Chr XV from 960982-965976, Verified ORF
0.9184	123018_Ypt1_WTvs75D_2pct.02987.02987.2	208.5	K.QLTNVQEQNK.A	YKL179C	1200.61	1.35	COY1 SGDID:S0001662, Chr XI from 112508-110469, reverse complement, Verified ORF
0.9631	123018_Ypt1_WTvs75D_2pct.02992.02992.2	144.1	K.SSNNSNSFTSTK[136.11].H	YKL054C	1280.57	5.89	DEF1 SGDID:S0001537, Chr XI from 338398-336182, reverse complement, Verified ORF
0.9685	123018_Ypt1_WTvs75D_2pct.03000.03000.2	308.8	K.TVDNYEAR.M	YDL208W	966.441	1.16	NHP2 SGDID:S0002367, Chr IV from 87462-87983, Verified ORF
0.9687	123018_Ypt1_WTvs75D_2pct.03001.03001.2	453.5	R.EIDVTGGK[136.11]K[136.11].A	YNL096C	961.542	0.96	RPS7B SGDID:S0005040, Chr XIV from 444315-444172,443826-443398, reverse complement, Verified ORF
0.9868	123018_Ypt1_WTvs75D_2pct.03003.03003.2	268.9	K.QDEVSGQTAEPR.R	YBR069C	1315.6	11.87	TAT1 SGDID:S0000273, Chr II from 378430-376571, reverse complement, Verified ORF
0.9955	123018_Ypt1_WTvs75D_2pct.03007.03007.2	773.9	K.VHFDQAGK.K	YDL082W,YMR142C	900.445	1.64	RPL13A SGDID:S0002240, Chr IV from 308424-308427,308793-309388, Verified ORF
0.8917	123018_Ypt1_WTvs75D_2pct.03015.03015.2	523.5	K.LVAETEDR[166.11].K	YBR169C,YPL106C	941.469	3.19	SSE2 SGDID:S0000373, Chr II from 575991-573910, reverse complement, Verified ORF
0.999	123018_Ypt1_WTvs75D_2pct.03016.03016.2	292	R.DLEGSDTDTR.R	YGL238W	1107.47	5.08	CSE1 SGDID:S0003207, Chr VII from 49552-52434, Verified ORF
0.6174	123018_Ypt1_WTvs75D_2pct.03017.03017.2	815.1	Y.AEAAAASSGLK.L	YDL004W	974.503	5.56	ATP16 SGDID:S0002162, Chr IV from 443026-443508, Verified ORF
0.9948	123018_Ypt1_WTvs75D_2pct.03023.03023.2	461.9	R.GGSGWGSDSK.S	YOR204W	936.394	1.17	DED1 SGDID:S0005730, Chr XV from 722911-724725, Verified ORF
0.997	123018_Ypt1_WTvs75D_2pct.03028.03028.3	926.4	K.LEETKESLQNK.G	YOL109W	1317.68	6.59	ZEO1 SGDID:S0005469, Chr XV from 110296-110637, Verified ORF
0.9984	123018_Ypt1_WTvs75D_2pct.03038.03038.2	689.2	K.HIIVDGK[136.11].K	YGR192C	788.464	1.44	TDH3 SGDID:S0003424, Chr VII from 883815-882817, reverse complement, Verified ORF
0.9836	123018_Ypt1_WTvs75D_2pct.03046.03046.2	547.4	R.EIDVTGGKK.A	YNL096C	945.513	0.94	RPS7B SGDID:S0005040, Chr XIV from 444315-444172,443826-443398, reverse complement, Verified ORF
0.998	123018_Ypt1_WTvs75D_2pct.03064.03064.2	803.9	K.HIIVDGK.K	YGR192C	780.449	1.45	TDH3 SGDID:S0003424, Chr VII from 883815-882817, reverse complement, Verified ORF
0.8856	123018_Ypt1_WTvs75D_2pct.03072.03072.3	871.9	R.LRSEIDNVKK.Q	K2C1_HUMAN	1200.68	495.24	UPSP:K2C1_HUMAN P04264 homo sapiens (human). keratin, type ii cytoskeletal 1 (cytokeratin 1) (k1) (ck 1) (67 kda cytokeratin) (hair alpha protein). 7\2004
1	123018_Ypt1_WTvs75D_2pct.03080.03080.2	780.6	R.NNEGSSNMNMNR[166.11].N	YDR508C	1376.54	1.11	GNP1 SGDID:S0002916, Chr IV from 1468434-1466443, reverse complement, Verified ORF
0.996	123018_Ypt1_WTvs75D_2pct.03084.03084.2	540.8	R.VC[160.03]SSHTGLVR[166.11].K	YDL061C	1124.56	0.61	RPS29B SGDID:S0002219, Chr IV from 340798-340628, reverse complement, Verified ORF
1	123018_Ypt1_WTvs75D_2pct.03089.03089.2	664.9	R.NNEGSSNMNMNR.N	YDR508C	1366.54	1.11	GNP1 SGDID:S0002916, Chr IV from 1468434-1466443, reverse complement, Verified ORF
1	123018_Ypt1_WTvs75D_2pct.03099.03099.2	978	R.GSSSGGGYSSGSSSYGSGGR.Q	K22E_HUMAN	1739.7	999	UPSP:K22E_HUMAN P35908 homo sapiens (human). keratin, type ii cytoskeletal 2 epidermal (cytokeratin 2e) (k2e) (ck 2e). 7\2004
0.9356	123018_Ypt1_WTvs75D_2pct.03125.03125.3	193	K.K[136.11]AAEEAGVTDVK[136.11].V	YPL231W	1232.66	1.6	FAS2 SGDID:S0006152, Chr XVI from 108652-114315, Verified ORF
0.9975	123018_Ypt1_WTvs75D_2pct.03127.03127.2	908.3	R.VGSTSENITQK.V	YOR204W	1162.58	2.45	DED1 SGDID:S0005730, Chr XV from 722911-724725, Verified ORF
0.6508	123018_Ypt1_WTvs75D_2pct.03128.03128.2	448.6	K.SELVDQSK.K	rev_YAL019W	904.45	134.73	FUN30 SGDID:S0000017, Chr I from 114920-118315, Verified ORF
0.9955	123018_Ypt1_WTvs75D_2pct.03130.03130.2	526.5	K.QTDTEAAIK.A	YFL004W	975.487	1.43	VTC2 SGDID:S0001890, Chr VI from 131805-134291, Verified ORF
0.9164	123018_Ypt1_WTvs75D_2pct.03139.03139.2	630.5	R.VGSTSENITQK[136.11].V	YOR204W	1170.6	2.45	DED1 SGDID:S0005730, Chr XV from 722911-724725, Verified ORF
0.9985	123018_Ypt1_WTvs75D_2pct.03158.03158.3	817.4	K.KAAEEAGVTDVK.V	YPL231W	1216.63	1.59	FAS2 SGDID:S0006152, Chr XVI from 108652-114315, Verified ORF
0.5926	123018_Ypt1_WTvs75D_2pct.03160.03160.2	141.7	K.K[136.11]AAEEAGVTDVK[136.11].V	YPL231W	1232.66	1.76	FAS2 SGDID:S0006152, Chr XVI from 108652-114315, Verified ORF
0.8641	123018_Ypt1_WTvs75D_2pct.03168.03168.2	241.3	K.EGIPPDQQR[166.11].L	YIL148W,YKR094C,YLL039C,YLR167W	1048.52	1.8	RPL40A SGDID:S0001410, Chr IX from 68708-68715,69150-69528, Verified ORF
0.9998	123018_Ypt1_WTvs75D_2pct.03172.03172.3	364.9	K.QIDQHQVNDTTQQER.K	YOR198C	1838.85	5.75	BFR1 SGDID:S0005724, Chr XV from 720065-718653, reverse complement, Verified ORF
0.9999	123018_Ypt1_WTvs75D_2pct.03176.03176.3	571.1	K.ESMSQQNLNETTQKKEDK.G	YFL038C	2137	1.19	YPT1 SGDID:S0001856, Chr VI from 55985-55365, reverse complement, Verified ORF
0.9003	123018_Ypt1_WTvs75D_2pct.03178.03178.2	464.4	K.TVGEAVASR.M	YBR121C	888.466	2.25	GRS1 SGDID:S0000325, Chr II from 483361-481358, reverse complement, Verified ORF
0.9797	123018_Ypt1_WTvs75D_2pct.03185.03185.3	1272.6	K.SQGVIHPVDDGKK.E	YBR205W	1378.72	1.34	KTR3 SGDID:S0000409, Chr II from 633617-634831, Verified ORF
0.9647	123018_Ypt1_WTvs75D_2pct.03197.03197.2	457.4	K.TVGEAVASR[166.11].M	YBR121C	898.475	2.25	GRS1 SGDID:S0000325, Chr II from 483361-481358, reverse complement, Verified ORF
0.9897	123018_Ypt1_WTvs75D_2pct.03199.03199.2	237.7	R.SAVQENGDTMR.S	YDL171C	1206.53	2.04	GLT1 SGDID:S0002330, Chr IV from 155641-149204, reverse complement, Verified ORF
0.8413	123018_Ypt1_WTvs75D_2pct.03203.03203.2	198.6	K.SEGETEPPQPAESK.E	YGL202W	1484.66	42.71	ARO8 SGDID:S0003170, Chr VII from 116063-117565, Verified ORF
0.9812	123018_Ypt1_WTvs75D_2pct.03206.03206.2	459.9	R.K[136.11]TVEETIK[136.11].N	YCL018W	962.562	1.82	LEU2 SGDID:S0000523, Chr III from 91323-92417, Verified ORF
0.9996	123018_Ypt1_WTvs75D_2pct.03208.03208.2	690.8	K.HGEVVSVR.L	YGR159C	881.472	1.54	NSR1 SGDID:S0003391, Chr VII from 807661-806417, reverse complement, Verified ORF
0.9544	123018_Ypt1_WTvs75D_2pct.03222.03222.2	572.8	R.KNEELTVK.Y	YNL079C	959.529	10.44	TPM1 SGDID:S0005023, Chr XIV from 479164-478565, reverse complement, Verified ORF
0.9989	123018_Ypt1_WTvs75D_2pct.03223.03223.3	564.5	K.KSESVVYQGSR.S	YCL043C	1238.63	4.58	PDI1 SGDID:S0000548, Chr III from 50221-48653, reverse complement, Verified ORF
0.5712	123018_Ypt1_WTvs75D_2pct.03224.03224.2	360	K.KSESVVYQGSR.S	YCL043C	1238.63	999	PDI1 SGDID:S0000548, Chr III from 50221-48653, reverse complement, Verified ORF
0.9821	123018_Ypt1_WTvs75D_2pct.03229.03229.2	448.6	K.ALNEEAEAR.R	YBL027W,YBR084C-A	1001.48	1.54	RPL19B SGDID:S0000123, Chr II from 168426-168427,168812-169379, Verified ORF
0.6209	123018_Ypt1_WTvs75D_2pct.03232.03232.3	457.1	R.IPTHPETEQPK.G	YGR159C	1275.65	2.14	NSR1 SGDID:S0003391, Chr VII from 807661-806417, reverse complement, Verified ORF
0.7456	123018_Ypt1_WTvs75D_2pct.03246.03246.2	350.3	K.EGIPPDQQR.L	YIL148W,YKR094C,YLL039C,YLR167W	1038.51	2.28	RPL40A SGDID:S0001410, Chr IX from 68708-68715,69150-69528, Verified ORF
1	123018_Ypt1_WTvs75D_2pct.03248.03248.2	902.6	K.ESMSQQNLNETTQKKEDK.G	YFL038C	2137	1.31	YPT1 SGDID:S0001856, Chr VI from 55985-55365, reverse complement, Verified ORF
0.9766	123018_Ypt1_WTvs75D_2pct.03255.03255.2	482.5	R.GFSASSAR.L	K2CB_HUMAN	781.372	543.64	UPSP:K2CB_HUMAN P04259 homo sapiens (human). keratin, type ii cytoskeletal 6b (cytokeratin 6b) (ck 6b) (k6b keratin). 7\2004
0.9996	123018_Ypt1_WTvs75D_2pct.03265.03265.3	682.1	K.VVIVKPHDEGSK.S	YDR471W,YHR010W	1306.72	1.75	RPL27B SGDID:S0002879, Chr IV from 1401760-1401790,1402175-1402554, Verified ORF
0.9712	123018_Ypt1_WTvs75D_2pct.03270.03270.2	312.6	R.QAYAVSEK[136.11].A	YBR031W,YDR012W	902.459	1.63	RPL4A SGDID:S0000235, Chr II from 300166-301254, Verified ORF
0.9906	123018_Ypt1_WTvs75D_2pct.03281.03281.2	889.9	R.QAYAVSEK.A	YBR031W,YDR012W	894.445	1.65	RPL4A SGDID:S0000235, Chr II from 300166-301254, Verified ORF
0.6992	123018_Ypt1_WTvs75D_2pct.03282.03282.2	670.8	K.LAQSPTVGK[136.11].L	YGL234W	907.522	2.39	ADE5,7 SGDID:S0003203, Chr VII from 56482-58890, Verified ORF
0.6433	123018_Ypt1_WTvs75D_2pct.03293.03293.2	230.3	K.LQSQLAK.L	YPL037C	786.46	7.44	EGD1 SGDID:S0005958, Chr XVI from 481898-481425, reverse complement, Verified ORF
0.7388	123018_Ypt1_WTvs75D_2pct.03298.03298.3	456.6	K.VVIVK[136.11]PHDEGSK[136.11].S	YDR471W,YHR010W	1322.75	1.75	RPL27B SGDID:S0002879, Chr IV from 1401760-1401790,1402175-1402554, Verified ORF
0.852	123018_Ypt1_WTvs75D_2pct.03328.03328.2	319.8	R.IGTIVHK.E	YHR203C,YJR145C	766.47	1.51	RPS4B SGDID:S0001246, Chr VIII from 505529-505516,505246-504475, reverse complement, Verified ORF
0.8242	123018_Ypt1_WTvs75D_2pct.03330.03330.2	281.2	R.IGTIVHK[136.11].E	YHR203C,YJR145C	774.484	1.51	RPS4B SGDID:S0001246, Chr VIII from 505529-505516,505246-504475, reverse complement, Verified ORF
0.5231	123018_Ypt1_WTvs75D_2pct.03342.03342.2	194.7	K.LINENEK.E	YLR310C,YJR105W	858.445	2.7	CDC25 SGDID:S0004301, Chr XII from 756995-752226, reverse complement, Verified ORF
0.9971	123018_Ypt1_WTvs75D_2pct.03389.03389.2	398.5	K.IATYQER.D	YGR192C,YJL052W	879.445	1.46	TDH3 SGDID:S0003424, Chr VII from 883815-882817, reverse complement, Verified ORF
0.5956	123018_Ypt1_WTvs75D_2pct.03391.03391.2	274.5	K.TLTSSSVR.N	YOR317W	849.456	999	FAA1 SGDID:S0005844, Chr XV from 909338-911440, Verified ORF
0.8538	123018_Ypt1_WTvs75D_2pct.03398.03398.2	454.1	R.EVLGEQGK[136.11].D	YAL038W	866.459	2.68	CDC19 SGDID:S0000036, Chr I from 71787-73289, Verified ORF
0.6882	123018_Ypt1_WTvs75D_2pct.03402.03402.2	142.3	R.TYGDGMDDPEK.E	rev_YER027C	1226.48	999	GAL83 SGDID:S0000829, Chr V from 210231-208978, reverse complement, Verified ORF
1	123018_Ypt1_WTvs75D_2pct.03405.03405.3	1066.1	K.ESMSQQNLNETTQKKEDK.G	YFL038C	2137	1.2	YPT1 SGDID:S0001856, Chr VI from 55985-55365, reverse complement, Verified ORF
0.9345	123018_Ypt1_WTvs75D_2pct.03411.03411.4	570.4	K.ESMSQQNLNETTQKKEDK.G	YFL038C	2137	1.17	YPT1 SGDID:S0001856, Chr VI from 55985-55365, reverse complement, Verified ORF
1	123018_Ypt1_WTvs75D_2pct.03426.03426.3	1935.5	K.KVSSASAAASESDVAK.Q	YNL069C	1506.75	1.97	RPL16B SGDID:S0005013, Chr XIV from 495000-494973,494523-493955, reverse complement, Verified ORF
1	123018_Ypt1_WTvs75D_2pct.03437.03437.3	1008.3	K.DSYVGDEAQSKR.G	YFL039C	1353.62	999	ACT1 SGDID:S0001855, Chr VI from 54695-54686,54377-53260, reverse complement, Verified ORF
0.9915	123018_Ypt1_WTvs75D_2pct.03446.03446.2	583	R.NQAIVEEK.A	YNL131W	929.482	4	TOM22 SGDID:S0005075, Chr XIV from 378767-379225, Verified ORF
0.6177	123018_Ypt1_WTvs75D_2pct.03452.03452.2	534.3	R.EDDQFSR.V	YGR032W,YLR342W	895.367	1.46	GSC2 SGDID:S0003264, Chr VII from 548268-553955, Verified ORF
0.5926	123018_Ypt1_WTvs75D_2pct.03462.03462.3	338	K.KNTNSNNSILK.L	YER087C-B	1231.65	2.07	SBH1 SGDID:S0002128, Chr V from 332826-332578, reverse complement, Verified ORF
0.9622	123018_Ypt1_WTvs75D_2pct.03492.03492.2	465.3	R.DSVGNEYR.R	YML012W	938.409	1.29	ERV25 SGDID:S0004473, Chr XIII from 246116-246751, Verified ORF
0.7602	123018_Ypt1_WTvs75D_2pct.03504.03504.2	292.8	K.VQQELDETK.L	YKL196C	1088.53	7.92	YKT6 SGDID:S0001679, Chr XI from 75539-74937, reverse complement, Verified ORF
0.9961	123018_Ypt1_WTvs75D_2pct.03511.03511.2	703.4	K.HLADLSK.S	YGR254W,YHR174W	782.429	6.66	ENO1 SGDID:S0003486, Chr VII from 1000932-1002245, Verified ORF
0.8795	123018_Ypt1_WTvs75D_2pct.03513.03513.2	226.4	K.EQSSSSFSQGQSS.-	K1CP_HUMAN	1344.54	[unavailable]	UPSP:K1CP_HUMAN P08779 homo sapiens (human). keratin, type i cytoskeletal 16 (cytokeratin 16) (k16) (ck 16). 7\2004
0.9979	123018_Ypt1_WTvs75D_2pct.03526.03526.2	448.5	K.VVDETDAEPK[136.11].F	YJR025C	1109.53	2.01	BNA1 SGDID:S0003786, Chr X from 471585-471052, reverse complement, Verified ORF
0.9761	123018_Ypt1_WTvs75D_2pct.03546.03546.2	639.5	K.VVDETDAEPK.F	YJR025C	1101.52	2.06	BNA1 SGDID:S0003786, Chr X from 471585-471052, reverse complement, Verified ORF
0.6383	123018_Ypt1_WTvs75D_2pct.03559.03559.2	252.8	K.SYPTGNVSK.M	YIL043C	951.466	1.26	CBR1 SGDID:S0001305, Chr IX from 275039-274071, reverse complement, Verified ORF
0.8313	123018_Ypt1_WTvs75D_2pct.03564.03564.2	432.8	R.KAEADNKR[166.11].K	rev_YAL011W	940.497	[unavailable]	SWC3 SGDID:S0000009, Chr I from 132202-134079, Verified ORF
0.9996	123018_Ypt1_WTvs75D_2pct.03571.03571.2	891.4	K.HGVAAITTTK.G	YBR249C	997.556	11.16	ARO4 SGDID:S0000453, Chr II from 717989-716877, reverse complement, Verified ORF
0.9865	123018_Ypt1_WTvs75D_2pct.03578.03578.2	859.8	K.TNLAAAER.K	YKL080W	844.44	5.77	VMA5 SGDID:S0001563, Chr XI from 284675-285853, Verified ORF
0.5343	123018_Ypt1_WTvs75D_2pct.03587.03587.2	295.1	K.VIMATNK.L	YDL007W	775.426	1.85	RPT2 SGDID:S0002165, Chr IV from 438044-439357, Verified ORF
1	123018_Ypt1_WTvs75D_2pct.03588.03588.2	947.7	K.TAPVSSTAGPQTASTSK.L	YDR233C	1589.79	0.98	RTN1 SGDID:S0002641, Chr IV from 930351-929464, reverse complement, Verified ORF
1	123018_Ypt1_WTvs75D_2pct.03597.03597.2	1174.4	K.TAPVSSTAGPQTASTSK[136.11].L	YDR233C	1597.8	0.98	RTN1 SGDID:S0002641, Chr IV from 930351-929464, reverse complement, Verified ORF
0.753	123018_Ypt1_WTvs75D_2pct.03615.03615.2	280.4	R.LAQEQNGIEK.L	YKL014C	1128.58	4.64	URB1 SGDID:S0001497, Chr XI from 416556-411262, reverse complement, Verified ORF
0.7144	123018_Ypt1_WTvs75D_2pct.03616.03616.2	435.5	K.GPIDAAGR[166.11].S	YBL099W	765.401	0.001	ATP1 SGDID:S0000195, Chr II from 37050-38687, Verified ORF
0.9569	123018_Ypt1_WTvs75D_2pct.03618.03618.4	796.7	R.WATHGRPEQVNC[160.03]HPQR.S	YKL104C	1971.92	2.79	GFA1 SGDID:S0001587, Chr XI from 245019-242866, reverse complement, Verified ORF
0.9866	123018_Ypt1_WTvs75D_2pct.03620.03620.2	399.4	K.IATYQER.D	YGR192C,YJL052W	879.445	1.46	TDH3 SGDID:S0003424, Chr VII from 883815-882817, reverse complement, Verified ORF
0.9915	123018_Ypt1_WTvs75D_2pct.03622.03622.3	722.4	K.FK[136.11]QNPISK[136.11]EER[166.11].E	YER136W	1400.76	2.86	GDI1 SGDID:S0000938, Chr V from 439612-440967, Verified ORF
0.5402	123018_Ypt1_WTvs75D_2pct.03635.03635.2	227.2	M.AKQSLDVSSDR.R	YLR344W	1204.6	1.65	RPL26A SGDID:S0004336, Chr XII from 819312-819330,819778-820142, Verified ORF
0.9986	123018_Ypt1_WTvs75D_2pct.03637.03637.3	383.1	K.TAPVSSTAGPQTASTSK.L	YDR233C	1589.79	0.96	RTN1 SGDID:S0002641, Chr IV from 930351-929464, reverse complement, Verified ORF
0.8723	123018_Ypt1_WTvs75D_H5.04860.04860.2	306	K.IITEPTSTC[160.03]R.R	YDR407C	1176.58	5.41	TRS120 SGDID:S0002815, Chr IV from 1287928-1284059, reverse complement, Verified ORF
0.6125	123018_Ypt1_WTvs75D_2pct.03649.03649.2	239.9	R.LTSLQSNDQK.S	YGL164C	1132.57	999	YRB30 SGDID:S0003132, Chr VII from 193306-191984, reverse complement, Verified ORF
0.7111	123018_Ypt1_WTvs75D_2pct.03654.03654.2	462.6	Q.SLTNTGGGC[160.03]C[160.03].-	YFL038C	1025.39	[unavailable]	YPT1 SGDID:S0001856, Chr VI from 55985-55365, reverse complement, Verified ORF
0.9999	123018_Ypt1_WTvs75D_2pct.03672.03672.3	1003	K.VALDGEHQTTSTQSR.G	YBL086C	1628.78	1.3	YBL086C SGDID:S0000182, Chr II from 62599-61199, reverse complement, Uncharacterized ORF
0.9914	123018_Ypt1_WTvs75D_2pct.03676.03676.2	299.4	K.VDNFTQK.L	YHR193C	850.418	5.95	EGD2 SGDID:S0001236, Chr VIII from 488235-487711, reverse complement, Verified ORF
0.9995	123018_Ypt1_WTvs75D_2pct.03677.03677.2	439.4	K.ASSGINGAC[160.03]TETQR.H	YEL047C	1450.65	13.96	YEL047C SGDID:S0000773, Chr V from 66797-65385, reverse complement, Uncharacterized ORF
1	123018_Ypt1_WTvs75D_2pct.03678.03678.3	700.8	R.AEGSHANSPDSSNSNGTTPISTK.D	YDR508C	2258	1.27	GNP1 SGDID:S0002916, Chr IV from 1468434-1466443, reverse complement, Verified ORF
0.9975	123018_Ypt1_WTvs75D_2pct.03685.03685.3	675.3	K.TAPVSSTAGPQTASTSK[136.11].L	YDR233C	1597.8	0.97	RTN1 SGDID:S0002641, Chr IV from 930351-929464, reverse complement, Verified ORF
0.8519	123018_Ypt1_WTvs75D_2pct.03689.03689.2	669.9	R.SEIDNVK.K	K2C1_HUMAN	803.402	322.48	UPSP:K2C1_HUMAN P04264 homo sapiens (human). keratin, type ii cytoskeletal 1 (cytokeratin 1) (k1) (ck 1) (67 kda cytokeratin) (hair alpha protein). 7\2004
0.9993	123018_Ypt1_WTvs75D_2pct.03690.03690.3	767.7	K.TVDGPSHKDWR.G	YGR192C,YJL052W,YJR009C	1296.62	1.38	TDH3 SGDID:S0003424, Chr VII from 883815-882817, reverse complement, Verified ORF
0.9987	123018_Ypt1_WTvs75D_2pct.03694.03694.2	512.3	R.FSSSSGYGGGSSR.V	K1CI_HUMAN	1234.52	999	UPSP:K1CI_HUMAN P35527 homo sapiens (human). keratin, type i cytoskeletal 9 (cytokeratin 9) (k9) (ck 9). 7\2004
1	123018_Ypt1_WTvs75D_2pct.03700.03700.3	815.7	R.AEGSHANSPDSSNSNGTTPISTK[136.11].D	YDR508C	2266.02	1.27	GNP1 SGDID:S0002916, Chr IV from 1468434-1466443, reverse complement, Verified ORF
0.6328	123018_Ypt1_WTvs75D_2pct.03702.03702.2	374.9	K.AIEQIGK[136.11].N	YHR186C	765.448	0.001	KOG1 SGDID:S0001229, Chr VIII from 480671-475998, reverse complement, Verified ORF
0.9974	123018_Ypt1_WTvs75D_2pct.03703.03703.2	643.7	K.KVESLGSPSGATK.A	YDR155C	1259.67	6.84	CPR1 SGDID:S0002562, Chr IV from 768995-768507, reverse complement, Verified ORF
0.9966	123018_Ypt1_WTvs75D_2pct.03704.03704.3	979.8	K.TVDGPSHK[136.11]DWR[166.11].G	YGR192C,YJL052W,YJR009C	1314.64	1.38	TDH3 SGDID:S0003424, Chr VII from 883815-882817, reverse complement, Verified ORF
0.8701	123018_Ypt1_WTvs75D_2pct.03707.03707.2	522.4	K.TVDGPSHKDWR.G	YGR192C,YJL052W,YJR009C	1296.62	1.43	TDH3 SGDID:S0003424, Chr VII from 883815-882817, reverse complement, Verified ORF
0.9921	123018_Ypt1_WTvs75D_2pct.03714.03714.2	873.8	R.R[166.11]FDDESVQK[136.11].D	YDL229W,YNL209W	1140.55	1.91	SSB1 SGDID:S0002388, Chr IV from 44066-45907, Verified ORF
0.5651	123018_Ypt1_WTvs75D_2pct.03725.03725.2	317.1	K.SVIDNAR.K	YAL038W	773.403	2.32	CDC19 SGDID:S0000036, Chr I from 71787-73289, Verified ORF
0.9806	123018_Ypt1_WTvs75D_2pct.03729.03729.2	637.6	R.TATPQSLQGSNK[136.11].S	YLL040C	1238.63	2.65	VPS13 SGDID:S0003963, Chr XII from 63644-54210, reverse complement, Verified ORF
0.9176	123018_Ypt1_WTvs75D_2pct.03732.03732.3	408.7	R.QHLDAANYQQSK.S	YBR079C	1401.66	2.12	RPG1 SGDID:S0000283, Chr II from 398271-395377, reverse complement, Verified ORF
0.9994	123018_Ypt1_WTvs75D_2pct.03734.03734.3	736.2	R.R[166.11]FDDESVQK[136.11].D	YDL229W,YNL209W	1140.55	0.001	SSB1 SGDID:S0002388, Chr IV from 44066-45907, Verified ORF
0.9941	123018_Ypt1_WTvs75D_2pct.03739.03739.2	807.1	K.TAASPIER.V	YBL030C,YBR085W	843.445	2.38	PET9 SGDID:S0000126, Chr II from 164000-163044, reverse complement, Verified ORF
0.9649	123018_Ypt1_WTvs75D_2pct.03747.03747.2	425.5	K.INEHLNEGC[160.03]R.L	YAL042W	1240.56	2.49	ERV46 SGDID:S0000040, Chr I from 61317-62564, Verified ORF
0.9985	123018_Ypt1_WTvs75D_2pct.03750.03750.2	750.6	K.TAASPIER[166.11].V	YBL030C,YBR085W	853.453	2.38	PET9 SGDID:S0000126, Chr II from 164000-163044, reverse complement, Verified ORF
0.9505	123018_Ypt1_WTvs75D_2pct.03753.03753.2	336.1	R.AEDEAALAK[136.11].L	YHL033C,YLL045C	924.464	1.55	RPL8A SGDID:S0001025, Chr VIII from 36023-35253, reverse complement, Verified ORF
0.8568	123018_Ypt1_WTvs75D_2pct.03756.03756.2	855.1	K.TVDGPSHK[136.11]DWR[166.11].G	YGR192C,YJL052W,YJR009C	1314.64	1.43	TDH3 SGDID:S0003424, Chr VII from 883815-882817, reverse complement, Verified ORF
1	123018_Ypt1_WTvs75D_2pct.03757.03757.3	433.8	K.EVNSGSHSDSSSNSAEDTQSPVSAGK[136.11].T	YAR028W	2571.1	0.9	YAR028W SGDID:S0000076, Chr I from 184886-185590, Uncharacterized ORF
0.9997	123018_Ypt1_WTvs75D_2pct.03760.03760.3	1366	K.KVESLGSPSGATK.A	YDR155C	1259.67	6.47	CPR1 SGDID:S0002562, Chr IV from 768995-768507, reverse complement, Verified ORF
0.9832	123018_Ypt1_WTvs75D_2pct.03783.03783.2	459.1	K.INEHLNEGC[160.03]R[166.11].L	YAL042W	1250.57	2.5	ERV46 SGDID:S0000040, Chr I from 61317-62564, Verified ORF
0.9988	123018_Ypt1_WTvs75D_2pct.03788.03788.2	1091.6	R.RFDDESVQK.D	YDL229W,YNL209W	1122.53	1.91	SSB1 SGDID:S0002388, Chr IV from 44066-45907, Verified ORF
0.7776	123018_Ypt1_WTvs75D_2pct.03803.03803.2	298.4	K.NVIVSNR[166.11].V	YLR340W	810.459	2.57	RPP0 SGDID:S0004332, Chr XII from 805887-806825, Verified ORF
1	123018_Ypt1_WTvs75D_2pct.03820.03820.2	1407.6	K.TAPVSSTAGPQTASTSK.L	YDR233C	1589.79	1.05	RTN1 SGDID:S0002641, Chr IV from 930351-929464, reverse complement, Verified ORF
0.9996	123018_Ypt1_WTvs75D_2pct.03823.03823.2	600.3	K.K[136.11]VESLGSPSGATK[136.11].A	YDR155C	1275.7	6.83	CPR1 SGDID:S0002562, Chr IV from 768995-768507, reverse complement, Verified ORF
1	123018_Ypt1_WTvs75D_2pct.03829.03829.2	1336.9	K.TAPVSSTAGPQTASTSK[136.11].L	YDR233C	1597.8	1.04	RTN1 SGDID:S0002641, Chr IV from 930351-929464, reverse complement, Verified ORF
0.9071	123018_Ypt1_WTvs75D_2pct.03855.03855.2	199.1	R.KVSSAEYYAK.K	YIL133C	1144.58	1.59	RPL16A SGDID:S0001395, Chr IX from 99416-99386,99095-98527, reverse complement, Verified ORF
0.9974	123018_Ypt1_WTvs75D_2pct.03858.03858.2	715	K.K[136.11]GITEEVAK[136.11].K	YGL031C,YGR148C	989.573	1.54	RPL24A SGDID:S0002999, Chr VII from 437939-437472, reverse complement, Verified ORF
1	123018_Ypt1_WTvs75D_2pct.03865.03865.4	1106.5	K.QQEQYGNSNFGGAPQGGHNNHHR[166.11].Q	YNL208W	2543.11	0.48	YNL208W SGDID:S0005152, Chr XIV from 254417-255016, Uncharacterized ORF
0.9978	123018_Ypt1_WTvs75D_2pct.03868.03868.2	706.5	K.KGITEEVAK.K	YGL031C,YGR148C	973.544	1.54	RPL24A SGDID:S0002999, Chr VII from 437939-437472, reverse complement, Verified ORF
0.9438	123018_Ypt1_WTvs75D_2pct.03887.03887.2	824.2	R.TTQENASEAIK.S	YAL035W	1190.58	999	FUN12 SGDID:S0000033, Chr I from 76428-79436, Verified ORF
0.9201	123018_Ypt1_WTvs75D_2pct.03891.03891.3	465.3	R.K[136.11]K[136.11]EAAAEESEVDAAAR[166.11].E	YER036C	1699.86	1.73	ARB1 SGDID:S0000838, Chr V from 225198-223366, reverse complement, Uncharacterized ORF
0.9838	123018_Ypt1_WTvs75D_2pct.03904.03904.3	923.7	R.KKEAAAEESEVDAAAR.E	YER036C	1673.82	1.73	ARB1 SGDID:S0000838, Chr V from 225198-223366, reverse complement, Uncharacterized ORF
1	123018_Ypt1_WTvs75D_2pct.03907.03907.3	410.2	Y.GSGGGSYGSGGGGGGHGSYGSGSSSGGYR.G	K2C1_HUMAN	2408.96	999	UPSP:K2C1_HUMAN P04264 homo sapiens (human). keratin, type ii cytoskeletal 1 (cytokeratin 1) (k1) (ck 1) (67 kda cytokeratin) (hair alpha protein). 7\2004
0.9944	123018_Ypt1_WTvs75D_2pct.03919.03919.3	530.8	K.TVDGPSHKDWR.G	YGR192C,YJL052W,YJR009C	1296.62	1.37	TDH3 SGDID:S0003424, Chr VII from 883815-882817, reverse complement, Verified ORF
0.9734	123018_Ypt1_WTvs75D_2pct.03921.03921.2	593.1	K.VTQMTPAPK[136.11].L	YPL249C-A	979.525	2.16	RPL36B SGDID:S0006438, Chr XVI from 76239-76224,75985-75699, reverse complement, Verified ORF
0.9995	123018_Ypt1_WTvs75D_2pct.03923.03923.3	995.7	K.QLAQDQMSTTGSNSAGHK.K	YMR012W	1859.84	8.58	CLU1 SGDID:S0004614, Chr XIII from 291133-294966, Verified ORF
0.9979	123018_Ypt1_WTvs75D_2pct.03925.03925.2	497	R.FSSSSGYGGGSSR.V	K1CI_HUMAN	1234.52	999	UPSP:K1CI_HUMAN P35527 homo sapiens (human). keratin, type i cytoskeletal 9 (cytokeratin 9) (k9) (ck 9). 7\2004
0.9207	123018_Ypt1_WTvs75D_2pct.03926.03926.2	395.2	K.GQSLTNTGGGC[160.03].C	YFL038C	1050.44	[unavailable]	YPT1 SGDID:S0001856, Chr VI from 55985-55365, reverse complement, Verified ORF
0.9722	123018_Ypt1_WTvs75D_2pct.03929.03929.3	597.9	K.IQDK[136.11]EGIPPDQQR[166.11].L	YIL148W,YKR094C,YLL039C,YLR167W	1540.8	1.71	RPL40A SGDID:S0001410, Chr IX from 68708-68715,69150-69528, Verified ORF
0.993	123018_Ypt1_WTvs75D_2pct.03930.03930.2	390.1	K.AHNINVVDK.-	YGL037C	1008.54	999	PNC1 SGDID:S0003005, Chr VII from 427953-427303, reverse complement, Verified ORF
1	123018_Ypt1_WTvs75D_2pct.03931.03931.4	1438.5	K.QQEQYGNSNFGGAPQGGHNNHHR.Q	YNL208W	2533.1	0.48	YNL208W SGDID:S0005152, Chr XIV from 254417-255016, Uncharacterized ORF
1	123018_Ypt1_WTvs75D_2pct.03933.03933.2	388.2	K.AVMDTNENEEEK[136.11].M	YAL053W	1415.6	0.86	YAL053W SGDID:S0000049, Chr I from 45900-48251, Uncharacterized ORF
0.8415	123018_Ypt1_WTvs75D_2pct.03936.03936.3	834.1	K.TVDGPSHK[136.11]DWR[166.11].G	YGR192C,YJL052W,YJR009C	1314.64	1.39	TDH3 SGDID:S0003424, Chr VII from 883815-882817, reverse complement, Verified ORF
0.9162	123018_Ypt1_WTvs75D_2pct.03937.03937.2	757.1	K.TVDGPSHKDWR.G	YGR192C,YJL052W,YJR009C	1296.62	1.43	TDH3 SGDID:S0003424, Chr VII from 883815-882817, reverse complement, Verified ORF
0.8427	123018_Ypt1_WTvs75D_2pct.03942.03942.3	297.3	K.K[136.11]ESEVSGSVASGSSTGVK[136.11].T	YLR372W	1710.86	2.23	SUR4 SGDID:S0004364, Chr XII from 867353-868390, Verified ORF
0.9971	123018_Ypt1_WTvs75D_2pct.03948.03948.2	608.2	K.VTQMTPAPK.L	YPL249C-A	971.511	2.14	RPL36B SGDID:S0006438, Chr XVI from 76239-76224,75985-75699, reverse complement, Verified ORF
0.9629	123018_Ypt1_WTvs75D_2pct.03950.03950.2	467.6	K.TVELDGK.T	YFL038C	760.397	0.99	YPT1 SGDID:S0001856, Chr VI from 55985-55365, reverse complement, Verified ORF
0.636	123018_Ypt1_WTvs75D_2pct.03954.03954.2	156.2	K.EFADANK.M	YFL038C	793.361	1.23	YPT1 SGDID:S0001856, Chr VI from 55985-55365, reverse complement, Verified ORF
0.9996	123018_Ypt1_WTvs75D_2pct.03955.03955.2	592.7	K.AVMDTNENEEEK.M	YAL053W	1407.58	0.86	YAL053W SGDID:S0000049, Chr I from 45900-48251, Uncharacterized ORF
0.5678	123018_Ypt1_WTvs75D_2pct.03960.03960.2	441.5	K.SVIDNAR.K	YAL038W	773.403	2.36	CDC19 SGDID:S0000036, Chr I from 71787-73289, Verified ORF
0.7723	123018_Ypt1_WTvs75D_2pct.03962.03962.2	410.4	R.AIENINNSK.L	YHL011C	1001.51	2.83	PRS3 SGDID:S0001003, Chr VIII from 81611-80649, reverse complement, Verified ORF
0.9633	123018_Ypt1_WTvs75D_2pct.03974.03974.2	198.8	R.VSNEETSETIK.K	YCR053W	1235.59	44.05	THR4 SGDID:S0000649, Chr III from 216692-218236, Verified ORF
0.8488	123018_Ypt1_WTvs75D_2pct.03984.03984.2	145.1	K.ETSNFIKK.V	YBR118W,YPR080W	965.518	2.01	TEF2 SGDID:S0000322, Chr II from 477665-479041, Verified ORF
0.5215	123018_Ypt1_WTvs75D_2pct.03990.03990.2	191.2	K.DVDSAYMNK.V	K2C3_HUMAN	1041.44	999	UPSP:K2C3_HUMAN P12035 homo sapiens (human). keratin, type ii cytoskeletal 3 (cytokeratin 3) (k3) (ck3) (65 kda cytokeratin). 7\2004
0.9335	123018_Ypt1_WTvs75D_2pct.03994.03994.3	693.9	K.GDAIHATSSSSISK.L	YDR238C	1359.66	3.83	SEC26 SGDID:S0002646, Chr IV from 940810-937889, reverse complement, Verified ORF
0.8816	123018_Ypt1_WTvs75D_2pct.03995.03995.2	513.7	R.AEDEAALAK[136.11].L	YHL033C,YLL045C	924.464	1.99	RPL8A SGDID:S0001025, Chr VIII from 36023-35253, reverse complement, Verified ORF
0.8001	123018_Ypt1_WTvs75D_2pct.04000.04000.4	442.5	R.GVAMNPVDHPHGGGNHQHIGK.A	YFR031C-A,YIL018W	2158.02	1.98	RPL2A SGDID:S0002104, Chr VI from 221406-221403,221255-220495, reverse complement, Verified ORF
0.9961	123018_Ypt1_WTvs75D_2pct.04003.04003.2	471	K.ATVTPVSGQDGGSSR.L	YOR145C	1417.68	4.08	PNO1 SGDID:S0005671, Chr XV from 606171-605347, reverse complement, Verified ORF
0.6974	123018_Ypt1_WTvs75D_2pct.04010.04010.2	285.3	K.NQPGNVAAAEASK.K	YKL065C	1255.62	1.79	YET1 SGDID:S0001548, Chr XI from 316702-316082, reverse complement, Uncharacterized ORF
0.6937	123018_Ypt1_WTvs75D_2pct.04021.04021.3	617.3	R.TANDWC[160.03]QFK.S	rev_YOR153W,rev_YOR328W	1168.5	1.57	PDR5 SGDID:S0005679, Chr XV from 619840-624375, Verified ORF
0.9803	123018_Ypt1_WTvs75D_2pct.04022.04022.2	681.3	K.NQPGNVAAAEASK[136.11].K	YKL065C	1263.63	1.79	YET1 SGDID:S0001548, Chr XI from 316702-316082, reverse complement, Uncharacterized ORF
0.9984	123018_Ypt1_WTvs75D_2pct.04028.04028.2	708.3	R.AYANASGC[160.03]VAR.M	YER110C	1138.52	4.22	KAP123 SGDID:S0000912, Chr V from 382099-378758, reverse complement, Verified ORF
0.9789	123018_Ypt1_WTvs75D_2pct.04033.04033.2	568	K.KGSLENNIR.E	YLR075W	1029.56	1.56	RPL10 SGDID:S0004065, Chr XII from 282928-283593, Verified ORF
0.9994	123018_Ypt1_WTvs75D_2pct.04034.04034.3	1088.5	K.ATETVDNK[136.11]DIER[166.11].F	YLR249W,YNL014W	1407.7	2.64	YEF3 SGDID:S0004239, Chr XII from 636782-639916, Verified ORF
0.9988	123018_Ypt1_WTvs75D_2pct.04037.04037.3	428.9	R.SNAHLSSPTNGAENTQSNTPAK[136.11].E	YAR027W	2233.05	1.03	UIP3 SGDID:S0000075, Chr I from 183764-184471, Verified ORF
1	123018_Ypt1_WTvs75D_2pct.04041.04041.2	1040.8	K.KLEDAEGQENAASSE.-	YCR028C-A	1576.69	2.97	RIM1 SGDID:S0007222, Chr III from 173435-173194,173110-172945, reverse complement, Verified ORF
0.9291	123018_Ypt1_WTvs75D_2pct.04043.04043.2	438.7	K.TVELDGK[136.11].T	YFL038C	768.411	0.91	YPT1 SGDID:S0001856, Chr VI from 55985-55365, reverse complement, Verified ORF
1	123018_Ypt1_WTvs75D_2pct.04044.04044.2	875.7	R.GGSGGGGSISGGGYGSGGGSGGR.Y	K22E_HUMAN	1740.74	999	UPSP:K22E_HUMAN P35908 homo sapiens (human). keratin, type ii cytoskeletal 2 epidermal (cytokeratin 2e) (k2e) (ck 2e). 7\2004
0.9699	123018_Ypt1_WTvs75D_2pct.04046.04046.2	480.4	R.AYANASGC[160.03]VAR[166.11].M	YER110C	1148.53	4.22	KAP123 SGDID:S0000912, Chr V from 382099-378758, reverse complement, Verified ORF
0.9995	123018_Ypt1_WTvs75D_2pct.04050.04050.2	348.2	K.K[136.11]LEDAEGQENAASSE.-	YCR028C-A	1584.7	2.97	RIM1 SGDID:S0007222, Chr III from 173435-173194,173110-172945, reverse complement, Verified ORF
0.9551	123018_Ypt1_WTvs75D_2pct.04051.04051.2	357.9	K.ETSNFIK[136.11]K[136.11].V	YBR118W,YPR080W	981.547	2.01	TEF2 SGDID:S0000322, Chr II from 477665-479041, Verified ORF
0.9998	123018_Ypt1_WTvs75D_2pct.04055.04055.3	516.2	R.SNAHLSSPTNGAENTQSNTPAK.E	YAR027W	2225.03	1.03	UIP3 SGDID:S0000075, Chr I from 183764-184471, Verified ORF
0.7382	123018_Ypt1_WTvs75D_2pct.04056.04056.3	821.8	R.TREIHNEAESQLR.A	YPL231W	1581.79	1.8	FAS2 SGDID:S0006152, Chr XVI from 108652-114315, Verified ORF
0.9948	123018_Ypt1_WTvs75D_2pct.04064.04064.2	406.7	R.ESIANNSSDMK[136.11].A	YMR300C	1202.53	1.19	ADE4 SGDID:S0004915, Chr XIII from 867090-865558, reverse complement, Verified ORF
0.9688	123018_Ypt1_WTvs75D_2pct.04068.04068.2	335.1	K.AVVIENGK.A	YNL134C	828.471	0.47	YNL134C SGDID:S0005078, Chr XIV from 373581-372451, reverse complement, Uncharacterized ORF
0.9975	123018_Ypt1_WTvs75D_2pct.04070.04070.2	592.8	K.APSTFENR.N	YLR441C,YML063W	920.435	1.78	RPS1A SGDID:S0004433, Chr XII from 1018904-1018137, reverse complement, Verified ORF
0.9962	123018_Ypt1_WTvs75D_2pct.04072.04072.2	489.3	R.ESIANNSSDMK[136.11].A	YMR300C	1202.53	1.19	ADE4 SGDID:S0004915, Chr XIII from 867090-865558, reverse complement, Verified ORF
0.9714	123018_Ypt1_WTvs75D_2pct.04074.04074.2	350.8	R.YHIEEEGSR.K	YCR012W	1118.5	6.29	PGK1 SGDID:S0000605, Chr III from 137743-138993, Verified ORF
0.9952	123018_Ypt1_WTvs75D_2pct.04075.04075.2	548.9	K.APSTFENR[166.11].N	YLR441C,YML063W	930.443	1.81	RPS1A SGDID:S0004433, Chr XII from 1018904-1018137, reverse complement, Verified ORF
0.9997	123018_Ypt1_WTvs75D_2pct.04089.04089.2	1180	K.K[136.11]GSLENNIR[166.11].E	YLR075W	1047.58	1.56	RPL10 SGDID:S0004065, Chr XII from 282928-283593, Verified ORF
0.9118	123018_Ypt1_WTvs75D_2pct.04093.04093.2	236.7	K.INYDASQTQK[136.11].V	YIL005W	1174.57	0.99	EPS1 SGDID:S0001267, Chr IX from 345689-347794, Verified ORF
0.9928	123018_Ypt1_WTvs75D_2pct.04095.04095.4	802.4	R.GVAMNPVDHPHGGGNHQHIGK[136.11].A	YFR031C-A,YIL018W	2166.04	1.97	RPL2A SGDID:S0002104, Chr VI from 221406-221403,221255-220495, reverse complement, Verified ORF
1	123018_Ypt1_WTvs75D_2pct.04106.04106.2	1013	K.NHEEEMKDLR.N	K1CJ_HUMAN	1299.59	999	UPSP:K1CJ_HUMAN P13645 homo sapiens (human). keratin, type i cytoskeletal 10 (cytokeratin 10) (k10) (ck 10). 7\2004
0.97	123018_Ypt1_WTvs75D_2pct.04110.04110.2	991.6	R.EVLGEQGKDVK.L	YAL038W	1200.64	2.19	CDC19 SGDID:S0000036, Chr I from 71787-73289, Verified ORF
0.5879	123018_Ypt1_WTvs75D_2pct.04119.04119.2	170.7	R.TYGDGMDDPEK.E	rev_YER027C	1226.48	-1	GAL83 SGDID:S0000829, Chr V from 210231-208978, reverse complement, Verified ORF
0.5702	123018_Ypt1_WTvs75D_2pct.04124.04124.2	250.3	K.KAIQEYNAR.Y	YMR072W	1091.57	999	ABF2 SGDID:S0004676, Chr XIII from 411568-412119, Verified ORF
0.9972	123018_Ypt1_WTvs75D_2pct.04125.04125.2	732.3	R.SSTENASAAIAK.L	YMR308C	1148.57	6.88	PSE1 SGDID:S0004925, Chr XIII from 892220-888951, reverse complement, Verified ORF
1	123018_Ypt1_WTvs75D_2pct.04129.04129.2	728.8	R.TYGDGTDSDSQMNSR.L	YGR157W	1632.63	1.87	CHO2 SGDID:S0003389, Chr VII from 802445-805054, Verified ORF
0.7033	123018_Ypt1_WTvs75D_2pct.04131.04131.2	1445.8	S.MSQQNLNETTQK.K	YFL038C	1420.66	1.75	YPT1 SGDID:S0001856, Chr VI from 55985-55365, reverse complement, Verified ORF
0.9592	123018_Ypt1_WTvs75D_2pct.04134.04134.2	370.1	R.AVNTGMEPGK.T	YLR340W	1002.48	3.31	RPP0 SGDID:S0004332, Chr XII from 805887-806825, Verified ORF
0.8815	123018_Ypt1_WTvs75D_2pct.04140.04140.2	948.9	R.EVLGEQGK[136.11]DVK[136.11].L	YAL038W	1216.66	2.2	CDC19 SGDID:S0000036, Chr I from 71787-73289, Verified ORF
0.8137	123018_Ypt1_WTvs75D_2pct.04143.04143.2	939.8	S.MSQQNLNETTQK[136.11].K	YFL038C	1428.68	1.75	YPT1 SGDID:S0001856, Chr VI from 55985-55365, reverse complement, Verified ORF
0.8499	123018_Ypt1_WTvs75D_2pct.04146.04146.2	509.9	K.VVIEPHR.H	YDL014W	848.487	2.23	NOP1 SGDID:S0002172, Chr IV from 427361-428344, Verified ORF
0.9882	123018_Ypt1_WTvs75D_2pct.04155.04155.2	443	K.VTSMTPAPK[136.11].L	YMR194W	938.499	2.29	RPL36A SGDID:S0004807, Chr XIII from 651144-651159,651623-651909, Verified ORF
0.9982	123018_Ypt1_WTvs75D_2pct.04164.04164.3	585.7	K.NHEEEMKDLR.N	K1CJ_HUMAN	1299.59	2634.85	UPSP:K1CJ_HUMAN P13645 homo sapiens (human). keratin, type i cytoskeletal 10 (cytokeratin 10) (k10) (ck 10). 7\2004
0.7037	123018_Ypt1_WTvs75D_2pct.04165.04165.2	433.4	R.AVNTGMEPGK[136.11].T	YLR340W	1010.49	3.31	RPP0 SGDID:S0004332, Chr XII from 805887-806825, Verified ORF
0.5933	123018_Ypt1_WTvs75D_2pct.04167.04167.2	375.2	K.GQSLTNTGGGC[160.03].C	YFL038C	1050.44	[unavailable]	YPT1 SGDID:S0001856, Chr VI from 55985-55365, reverse complement, Verified ORF
1	123018_Ypt1_WTvs75D_2pct.04169.04169.3	1233.5	R.TKTPGPGGQAALR.A	YCR031C,YJL191W	1252.69	1.24	RPS14A SGDID:S0000627, Chr III from 178215-178209,177901-177495, reverse complement, Verified ORF
0.9978	123018_Ypt1_WTvs75D_2pct.04174.04174.2	574	R.EATSPNGTNDVPSTK.G	YOR202W	1516.7	2.91	HIS3 SGDID:S0005728, Chr XV from 721946-722608, Verified ORF
0.5687	123018_Ypt1_WTvs75D_2pct.04180.04180.2	518.6	R.EAGMLIK.D	rev_YPR024W	760.415	6.53	YME1 SGDID:S0006228, Chr XVI from 610478-612721, Verified ORF
0.8539	123018_Ypt1_WTvs75D_2pct.04190.04190.2	241.6	K.LQQDDIGSR.L	YLR197W	1030.5	2.19	SIK1 SGDID:S0004187, Chr XII from 546099-547613, Verified ORF
1	123018_Ypt1_WTvs75D_2pct.04194.04194.3	1079.5	R.TK[136.11]TPGPGGQAALR[166.11].A	YCR031C,YJL191W	1270.71	1.31	RPS14A SGDID:S0000627, Chr III from 178215-178209,177901-177495, reverse complement, Verified ORF
0.7596	123018_Ypt1_WTvs75D_2pct.04202.04202.2	290.2	K.EGIPPDQQR[166.11].L	YIL148W,YKR094C,YLL039C,YLR167W	1048.52	0.72	RPL40A SGDID:S0001410, Chr IX from 68708-68715,69150-69528, Verified ORF
0.8882	123018_Ypt1_WTvs75D_2pct.04205.04205.2	179.7	K.IGYDDSAK[136.11].G	YDR502C,YLR180W	875.412	0.98	SAM2 SGDID:S0002910, Chr IV from 1454454-1453300, reverse complement, Verified ORF
0.9994	123018_Ypt1_WTvs75D_2pct.04209.04209.2	411.5	K.ESENFANNTTGNGK.S	YLR026C	1481.64	1.31	SED5 SGDID:S0004016, Chr XII from 196473-195451, reverse complement, Verified ORF
0.9996	123018_Ypt1_WTvs75D_2pct.04217.04217.3	459.2	K.KYTTSEQDDQSATINR.R	YCR093W	1855.85	9.42	CDC39 SGDID:S0000689, Chr III from 280113-286439, Verified ORF
0.9994	123018_Ypt1_WTvs75D_2pct.04220.04220.2	715.8	K.ESENFANNTTGNGK[136.11].S	YLR026C	1489.65	1.31	SED5 SGDID:S0004016, Chr XII from 196473-195451, reverse complement, Verified ORF
1	123018_Ypt1_WTvs75D_2pct.04221.04221.3	980.8	R.SEDHENDEEMIKR.A	YLL040C	1630.69	2.32	VPS13 SGDID:S0003963, Chr XII from 63644-54210, reverse complement, Verified ORF
0.5721	123018_Ypt1_WTvs75D_2pct.04224.04224.2	286.5	R.DYVLNKK.D	YKL060C	878.486	3.16	FBA1 SGDID:S0001543, Chr XI from 327132-326053, reverse complement, Verified ORF
0.9133	123018_Ypt1_WTvs75D_2pct.04225.04225.2	480.7	K.LQQDDIGSR[166.11].L	YLR197W	1040.51	2.24	SIK1 SGDID:S0004187, Chr XII from 546099-547613, Verified ORF
0.8195	123018_Ypt1_WTvs75D_2pct.04230.04230.2	302.1	R.TK[136.11]TPGPGGQAALR[166.11].A	YCR031C,YJL191W	1270.71	1.23	RPS14A SGDID:S0000627, Chr III from 178215-178209,177901-177495, reverse complement, Verified ORF
0.5601	123018_Ypt1_WTvs75D_2pct.04234.04234.2	421.2	R.EIQTAVR.L	YBL002W,YDR224C	815.45	2.28	HTB2 SGDID:S0000098, Chr II from 236495-236890, Verified ORF
0.9844	123018_Ypt1_WTvs75D_2pct.04238.04238.2	286.3	R.YVMESGAK.G	YNL178W	883.411	1.89	RPS3 SGDID:S0005122, Chr XIV from 302680-303402, Verified ORF
0.9969	123018_Ypt1_WTvs75D_2pct.04243.04243.3	1104	K.TQVTVEYK[136.11]DDHGR[166.11].W	YLR180W	1564.76	1.05	SAM1 SGDID:S0004170, Chr XII from 515264-516412, Verified ORF
0.9938	123018_Ypt1_WTvs75D_2pct.04251.04251.4	1943.4	K.TQVTVEYKDDHGR.W	YLR180W	1546.74	1.05	SAM1 SGDID:S0004170, Chr XII from 515264-516412, Verified ORF
0.9993	123018_Ypt1_WTvs75D_2pct.04252.04252.2	442.2	K.IAVTGGENNENTQAK.D	YBR086C	1544.74	2.39	IST2 SGDID:S0000290, Chr II from 423035-420195, reverse complement, Verified ORF
0.6319	123018_Ypt1_WTvs75D_2pct.04256.04256.3	422.2	K.ESMSQQNLNETTQK[136.11]K[136.11].E	YFL038C	1780.86	1.25	YPT1 SGDID:S0001856, Chr VI from 55985-55365, reverse complement, Verified ORF
0.9924	123018_Ypt1_WTvs75D_2pct.04257.04257.4	1058.7	K.TQVTVEYK[136.11]DDHGR[166.11].W	YLR180W	1564.76	1.05	SAM1 SGDID:S0004170, Chr XII from 515264-516412, Verified ORF
0.564	123018_Ypt1_WTvs75D_2pct.04260.04260.2	271	R.YVVDTSK.-	YMR083W,YMR303C,YOL086C	810.412	3.38	ADH3 SGDID:S0004688, Chr XIII from 434787-435914, Verified ORF
0.9971	123018_Ypt1_WTvs75D_2pct.04273.04273.3	1508.9	K.TQVTVEYKDDHGR.W	YLR180W	1546.74	1.05	SAM1 SGDID:S0004170, Chr XII from 515264-516412, Verified ORF
0.9995	123018_Ypt1_WTvs75D_2pct.04274.04274.2	1108.3	K.ESMSQQNLNETTQK[136.11]K[136.11].E	YFL038C	1780.86	1.35	YPT1 SGDID:S0001856, Chr VI from 55985-55365, reverse complement, Verified ORF
1	123018_Ypt1_WTvs75D_2pct.04275.04275.2	1345.3	K.ESMSQQNLNETTQKK.E	YFL038C	1764.83	1.35	YPT1 SGDID:S0001856, Chr VI from 55985-55365, reverse complement, Verified ORF
0.7912	123018_Ypt1_WTvs75D_2pct.04279.04279.2	248	R.YVMESGAK[136.11].G	YNL178W	891.425	1.89	RPS3 SGDID:S0005122, Chr XIV from 302680-303402, Verified ORF
0.8395	123018_Ypt1_WTvs75D_2pct.04280.04280.2	276.4	K.QLLNGQK[136.11].L	YIL133C	807.469	2.09	RPL16A SGDID:S0001395, Chr IX from 99416-99386,99095-98527, reverse complement, Verified ORF
0.9946	123018_Ypt1_WTvs75D_2pct.04304.04304.2	380.5	K.VVEVAPAK.T	YBR218C,YGL062W	811.48	3.44	PYC2 SGDID:S0000422, Chr II from 662244-658702, reverse complement, Verified ORF
0.6967	123018_Ypt1_WTvs75D_2pct.04317.04317.2	167.9	R.LTSIEDK.A	YAL030W,YOR327C	804.423	0.92	SNC1 SGDID:S0000028, Chr I from 87287-87388,87502-87753, Verified ORF
0.997	123018_Ypt1_WTvs75D_2pct.04321.04321.2	745.9	K.ANVLASSR[166.11].L	YCL018W	826.454	1.61	LEU2 SGDID:S0000523, Chr III from 91323-92417, Verified ORF
0.98	123018_Ypt1_WTvs75D_2pct.04323.04323.2	707.9	R.QFTSSSSMK.G	K1CN_HUMAN,K1CP_HUMAN	1001.45	999	UPSP:K1CN_HUMAN P02533 homo sapiens (human). keratin, type i cytoskeletal 14 (cytokeratin 14) (k14) (ck 14). 7\2004
0.7013	123018_Ypt1_WTvs75D_2pct.04324.04324.2	295.2	K.TVELDGK[136.11].T	YFL038C	768.411	1.02	YPT1 SGDID:S0001856, Chr VI from 55985-55365, reverse complement, Verified ORF
0.9974	123018_Ypt1_WTvs75D_2pct.04341.04341.3	613.3	R.LRAEIDNVKK.Q	K2C5_HUMAN	1184.69	999	UPSP:K2C5_HUMAN P13647 homo sapiens (human). keratin, type ii cytoskeletal 5 (cytokeratin 5) (k5) (ck 5) (58 kda cytokeratin). 10\2004
0.9987	123018_Ypt1_WTvs75D_2pct.04347.04347.2	407.4	K.DSYVGDEAQSK.R	YFL039C	1197.51	4.99	ACT1 SGDID:S0001855, Chr VI from 54695-54686,54377-53260, reverse complement, Verified ORF
0.9668	123018_Ypt1_WTvs75D_2pct.04363.04363.2	493.2	K.R[166.11]IDDLER[166.11].V	rev_YPL260W	935.494	1.57	YPL260W SGDID:S0006181, Chr XVI from 49303-50958, Uncharacterized ORF
0.9994	123018_Ypt1_WTvs75D_2pct.04379.04379.2	812.3	K.KDVDGAYMTK.V	K2C1_HUMAN	1126.53	541.02	UPSP:K2C1_HUMAN P04264 homo sapiens (human). keratin, type ii cytoskeletal 1 (cytokeratin 1) (k1) (ck 1) (67 kda cytokeratin) (hair alpha protein). 7\2004
0.9347	123018_Ypt1_WTvs75D_2pct.04383.04383.2	398.9	R.FDDESVQK.D	YDL229W,YNL209W	966.429	1.95	SSB1 SGDID:S0002388, Chr IV from 44066-45907, Verified ORF
0.9891	123018_Ypt1_WTvs75D_2pct.04386.04386.3	576.4	R.TQDVLGENGR[166.11]R[166.11].L	YNL178W	1263.64	1.86	RPS3 SGDID:S0005122, Chr XIV from 302680-303402, Verified ORF
1	123018_Ypt1_WTvs75D_2pct.04389.04389.2	972.1	K.DQSQNENLAQEEK.V	YAL042W	1531.68	1.75	ERV46 SGDID:S0000040, Chr I from 61317-62564, Verified ORF
0.9995	123018_Ypt1_WTvs75D_2pct.04394.04394.2	780.9	K.ALAAEDDEATR.E	YER110C	1160.53	0.78	KAP123 SGDID:S0000912, Chr V from 382099-378758, reverse complement, Verified ORF
0.9022	123018_Ypt1_WTvs75D_2pct.04397.04397.2	275.7	K.AQLDYQK[136.11].L	YLR180W	872.448	1.19	SAM1 SGDID:S0004170, Chr XII from 515264-516412, Verified ORF
0.8639	123018_Ypt1_WTvs75D_2pct.04398.04398.2	326	R.FDDESVQK[136.11].D	YDL229W,YNL209W	974.444	1.95	SSB1 SGDID:S0002388, Chr IV from 44066-45907, Verified ORF
1	123018_Ypt1_WTvs75D_2pct.04399.04399.2	1256.9	K.DQSQNENLAQEEK[136.11].V	YAL042W	1539.69	1.75	ERV46 SGDID:S0000040, Chr I from 61317-62564, Verified ORF
0.9984	123018_Ypt1_WTvs75D_2pct.04400.04400.2	486.8	K.ASSEENISEAEK.T	YGR162W	1292.57	999	TIF4631 SGDID:S0003394, Chr VII from 824064-826922, Verified ORF
0.6128	123018_Ypt1_WTvs75D_2pct.04401.04401.2	107.7	R.TQDVLGENGR[166.11]R[166.11].L	YNL178W	1263.64	1.87	RPS3 SGDID:S0005122, Chr XIV from 302680-303402, Verified ORF
0.9967	123018_Ypt1_WTvs75D_2pct.04404.04404.3	866.6	R.TQDVLGENGRR.L	YNL178W	1243.63	1.85	RPS3 SGDID:S0005122, Chr XIV from 302680-303402, Verified ORF
0.9986	123018_Ypt1_WTvs75D_2pct.04405.04405.2	640.5	K.GC[160.03]EVVVSGK[136.11].L	YNL178W	941.473	2	RPS3 SGDID:S0005122, Chr XIV from 302680-303402, Verified ORF
0.9953	123018_Ypt1_WTvs75D_2pct.04406.04406.3	780.4	K.TDLPEGEEKPR.L	YPL106C	1269.62	4.61	SSE1 SGDID:S0006027, Chr XVI from 352272-350191, reverse complement, Verified ORF
0.9929	123018_Ypt1_WTvs75D_2pct.04407.04407.2	206.4	R.TQDVLGENGRR.L	YNL178W	1243.63	1.87	RPS3 SGDID:S0005122, Chr XIV from 302680-303402, Verified ORF
0.6377	123018_Ypt1_WTvs75D_2pct.04410.04410.2	209.7	R.EIDVAGGK[136.11].K	YOR096W	795.422	1.15	RPS7A SGDID:S0005622, Chr XV from 505794-505937,506339-506767, Verified ORF
1	123018_Ypt1_WTvs75D_2pct.04416.04416.3	970.1	K.ESMSQQNLNETTQKK.E	YFL038C	1764.83	1.24	YPT1 SGDID:S0001856, Chr VI from 55985-55365, reverse complement, Verified ORF
0.9997	123018_Ypt1_WTvs75D_2pct.04417.04417.3	1246.1	R.TKTPGPGGQAALR.A	YCR031C,YJL191W	1252.69	1.22	RPS14A SGDID:S0000627, Chr III from 178215-178209,177901-177495, reverse complement, Verified ORF
0.9464	123018_Ypt1_WTvs75D_2pct.04419.04419.2	510	K.MLSC[160.03]AGADR.L	YLR075W	979.422	1.5	RPL10 SGDID:S0004065, Chr XII from 282928-283593, Verified ORF
0.968	123018_Ypt1_WTvs75D_2pct.04422.04422.2	538.1	K.RIDDLER.V	rev_YPL260W	915.477	1.57	YPL260W SGDID:S0006181, Chr XVI from 49303-50958, Uncharacterized ORF
0.9627	123018_Ypt1_WTvs75D_2pct.04424.04424.2	509.1	K.AQLDYQK.L	YLR180W	864.434	1.2	SAM1 SGDID:S0004170, Chr XII from 515264-516412, Verified ORF
0.969	123018_Ypt1_WTvs75D_2pct.04430.04430.2	319	K.TDLPEGEEKPR.L	YPL106C	1269.62	8.31	SSE1 SGDID:S0006027, Chr XVI from 352272-350191, reverse complement, Verified ORF
0.9928	123018_Ypt1_WTvs75D_2pct.04442.04442.2	705.1	K.SVAVDSSESNLKK.L	YPL061W	1362.7	1.83	ALD6 SGDID:S0005982, Chr XVI from 432585-434087, Verified ORF
0.9757	123018_Ypt1_WTvs75D_2pct.04444.04444.2	447.6	K.GC[160.03]EVVVSGK.L	YNL178W	933.459	1.95	RPS3 SGDID:S0005122, Chr XIV from 302680-303402, Verified ORF
0.932	123018_Ypt1_WTvs75D_2pct.04447.04447.2	398.6	R.EIDVAGGK.K	YOR096W	787.408	1.15	RPS7A SGDID:S0005622, Chr XV from 505794-505937,506339-506767, Verified ORF
0.9939	123018_Ypt1_WTvs75D_2pct.04455.04455.2	866.8	K.SVAVDSSESNLK[136.11]K[136.11].L	YPL061W	1378.73	1.83	ALD6 SGDID:S0005982, Chr XVI from 432585-434087, Verified ORF
0.9701	123018_Ypt1_WTvs75D_2pct.04459.04459.2	460.7	K.KVELDAER.L	YLR150W	958.508	1.81	STM1 SGDID:S0004140, Chr XII from 440468-441289, Verified ORF
0.9994	123018_Ypt1_WTvs75D_2pct.04473.04473.3	404.1	K.LKETSDSTSTSTPTPTPSTNDSK.A	YGR162W	2381.11	10.98	TIF4631 SGDID:S0003394, Chr VII from 824064-826922, Verified ORF
0.9958	123018_Ypt1_WTvs75D_2pct.04480.04480.2	331.8	R.ITDEEASYK.L	YHR203C,YJR145C	1054.48	1.65	RPS4B SGDID:S0001246, Chr VIII from 505529-505516,505246-504475, reverse complement, Verified ORF
0.5319	123018_Ypt1_WTvs75D_2pct.04481.04481.3	920.2	R.SKEEAEALYHSK.Y	K22E_HUMAN	1390.67	3150.18	UPSP:K22E_HUMAN P35908 homo sapiens (human). keratin, type ii cytoskeletal 2 epidermal (cytokeratin 2e) (k2e) (ck 2e). 7\2004
0.8717	123018_Ypt1_WTvs75D_2pct.04482.04482.2	275	K.KVDATTITAK.T	YMR145C	1046.6	2.4	NDE1 SGDID:S0004753, Chr XIII from 556474-554792, reverse complement, Verified ORF
0.9987	123018_Ypt1_WTvs75D_2pct.04490.04490.2	391.8	K.IGHLAEDC[160.03]DSER.L	YNL255C	1400.6	1.71	GIS2 SGDID:S0005199, Chr XIV from 167789-167328, reverse complement, Verified ORF
0.9971	123018_Ypt1_WTvs75D_2pct.04493.04493.2	457.9	R.ITDEEASYK[136.11].L	YHR203C,YJR145C	1062.5	1.65	RPS4B SGDID:S0001246, Chr VIII from 505529-505516,505246-504475, reverse complement, Verified ORF
0.8706	123018_Ypt1_WTvs75D_2pct.04494.04494.2	306.5	R.RLQTQVYK.L	YBR189W,YPL081W	1034.59	2.05	RPS9B SGDID:S0000393, Chr II from 604503-604509,604923-605503, Verified ORF
0.9994	123018_Ypt1_WTvs75D_2pct.04497.04497.2	730.7	R.EVFTSSSSSSSR.Q	K1CP_HUMAN	1259.56	999	UPSP:K1CP_HUMAN P08779 homo sapiens (human). keratin, type i cytoskeletal 16 (cytokeratin 16) (k16) (ck 16). 7\2004
0.9513	123018_Ypt1_WTvs75D_2pct.04498.04498.3	499.7	K.IQDKEGIPPDQQR.L	YIL148W,YKR094C,YLL039C,YLR167W	1522.77	1.77	RPL40A SGDID:S0001410, Chr IX from 68708-68715,69150-69528, Verified ORF
0.9995	123018_Ypt1_WTvs75D_2pct.04501.04501.3	379.7	R.QAQELEK[136.11]NESSDNIGANTGHK[136.11].S	YCL025C	2285.09	0.7	AGP1 SGDID:S0000530, Chr III from 77918-76131, reverse complement, Verified ORF
0.9982	123018_Ypt1_WTvs75D_2pct.04512.04512.2	373.7	K.IGHLAEDC[160.03]DSER[166.11].L	YNL255C	1410.61	1.71	GIS2 SGDID:S0005199, Chr XIV from 167789-167328, reverse complement, Verified ORF
0.9768	123018_Ypt1_WTvs75D_2pct.04516.04516.2	465	R.NVNEALR[166.11].L	YDR453C	824.438	2.22	TSA2 SGDID:S0002861, Chr IV from 1365652-1365062, reverse complement, Verified ORF
0.9998	123018_Ypt1_WTvs75D_2pct.04518.04518.3	772.2	K.IAVTGGENNENTQAKDDAATK.T	YBR086C	2146.01	1.22	IST2 SGDID:S0000290, Chr II from 423035-420195, reverse complement, Verified ORF
1	123018_Ypt1_WTvs75D_2pct.04522.04522.2	385	K.GQSLTNTGGGC[160.03]C[160.03].-	YFL038C	1210.47	[unavailable]	YPT1 SGDID:S0001856, Chr VI from 55985-55365, reverse complement, Verified ORF
0.6747	123018_Ypt1_WTvs75D_2pct.04527.04527.3	492.8	K.LFTSSNAIHHDK[136.11]DK[136.11].S	YDL149W	1627.83	0.93	ATG9 SGDID:S0002308, Chr IV from 184926-187919, Verified ORF
0.5413	123018_Ypt1_WTvs75D_2pct.04528.04528.2	238.2	K.VIMATNR.A	YDR394W	803.432	0.97	RPT3 SGDID:S0002802, Chr IV from 1261671-1262957, Verified ORF
0.9999	123018_Ypt1_WTvs75D_2pct.04534.04534.3	1317.1	R.RSVHEPVQTGLK.A	YBL099W	1349.74	2.31	ATP1 SGDID:S0000195, Chr II from 37050-38687, Verified ORF
0.9344	123018_Ypt1_WTvs75D_2pct.04539.04539.2	133.2	R.SKEEAEALYHSK.Y	K22E_HUMAN	1390.67	71.68	UPSP:K22E_HUMAN P35908 homo sapiens (human). keratin, type ii cytoskeletal 2 epidermal (cytokeratin 2e) (k2e) (ck 2e). 7\2004
0.8797	123018_Ypt1_WTvs75D_2pct.04541.04541.2	390.8	R.QSDNGDLAVK.L	YLR060W	1045.5	3.56	FRS1 SGDID:S0004050, Chr XII from 260980-262767, Verified ORF
0.9775	123018_Ypt1_WTvs75D_2pct.04550.04550.2	358.1	K.YLENC[160.03]NPR[166.11].D	YPR183W	1074.48	0.91	DPM1 SGDID:S0006387, Chr XVI from 900751-901554, Verified ORF
0.9839	123018_Ypt1_WTvs75D_2pct.04551.04551.2	258.6	K.GLNNTSVGEEK.T	YDR516C	1146.55	21.52	EMI2 SGDID:S0002924, Chr IV from 1476466-1474964, reverse complement, Verified ORF
0.9998	123018_Ypt1_WTvs75D_2pct.04554.04554.3	1578.7	R.NKYEDEINKR.T	K2C1_HUMAN,K2C5_HUMAN,K2C8_HUMAN,K2CA_HUMAN,K2CB_HUMAN,K2CC_HUMAN,K2CD_HUMAN,K2CE_HUMAN,K2CF_HUMAN	1307.65	69444.8	UPSP:K2C1_HUMAN P04264 homo sapiens (human). keratin, type ii cytoskeletal 1 (cytokeratin 1) (k1) (ck 1) (67 kda cytokeratin) (hair alpha protein). 7\2004
0.9995	123018_Ypt1_WTvs75D_2pct.04561.04561.2	556.8	K.SGSTEETTANTGTIGK.R	YPL129W	1552.72	4.41	TAF14 SGDID:S0006050, Chr XVI from 305297-305305,305411-306136, Verified ORF
1	123018_Ypt1_WTvs75D_2pct.04578.04578.2	265.6	E.ADSDSDDENDR.Q	YDL031W	1237.43	999	DBP10 SGDID:S0002189, Chr IV from 394214-397201, Verified ORF
0.9245	123018_Ypt1_WTvs75D_2pct.04582.04582.2	238.1	R.NTAAETFK[136.11].L	YHL033C,YLL045C	888.443	3.31	RPL8A SGDID:S0001025, Chr VIII from 36023-35253, reverse complement, Verified ORF
0.9957	123018_Ypt1_WTvs75D_2pct.04596.04596.2	373.7	K.YLENC[160.03]NPR.D	YPR183W	1064.47	0.92	DPM1 SGDID:S0006387, Chr XVI from 900751-901554, Verified ORF
0.8277	123018_Ypt1_WTvs75D_2pct.04602.04602.3	150.7	D.QNQGEEEEEGEEEEEEEEER.A	YAL035W	2464.91	999	FUN12 SGDID:S0000033, Chr I from 76428-79436, Verified ORF
0.9076	123018_Ypt1_WTvs75D_2pct.04608.04608.2	553	M.SSDASTYR[166.11].L	YDR443C	895.391	0	SSN2 SGDID:S0002851, Chr IV from 1349928-1345666, reverse complement, Verified ORF
0.996	123018_Ypt1_WTvs75D_2pct.04609.04609.2	522.3	R.LSGTGSSGATIR.L	YKL127W,YMR105C	1105.57	4.68	PGM1 SGDID:S0001610, Chr XI from 203187-204899, Verified ORF
0.8046	123018_Ypt1_WTvs75D_2pct.04611.04611.2	456.8	R.R[166.11]MNPGPSVQ.-	YLR287C-A,YOR182C	994.489	1.16	RPS30A SGDID:S0004278, Chr XII from 713160-713158,712727-712539, reverse complement, Verified ORF
0.5096	123018_Ypt1_WTvs75D_2pct.04618.04618.2	273.8	K.GLVAYHQK.Y	YDL083C,YMR143W	914.497	1.31	RPS16B SGDID:S0002241, Chr IV from 307789-307766,307333-306926, reverse complement, Verified ORF
0.9595	123018_Ypt1_WTvs75D_2pct.04619.04619.3	193.3	K.ANC[160.03]DSENSC[160.03]DNNANC[160.03]DTK[136.11]DNC[160.03].D	rev_YOR267C	2484.84	-1	HRK1 SGDID:S0005793, Chr XV from 824864-822585, reverse complement, Verified ORF
0.9949	123018_Ypt1_WTvs75D_2pct.04620.04620.2	296.6	K.GLVAYHQK[136.11].Y	YDL083C,YMR143W	922.512	1.31	RPS16B SGDID:S0002241, Chr IV from 307789-307766,307333-306926, reverse complement, Verified ORF
0.8713	123018_Ypt1_WTvs75D_2pct.04628.04628.2	461.7	R.ADPAFKPTEK.K	YPL131W	1102.57	1.95	RPL5 SGDID:S0006052, Chr XVI from 303120-304013, Verified ORF
0.8206	123018_Ypt1_WTvs75D_2pct.04633.04633.2	580.1	R.ADPAFK[136.11]PTEK[136.11].K	YPL131W	1118.59	1.95	RPL5 SGDID:S0006052, Chr XVI from 303120-304013, Verified ORF
0.9327	123018_Ypt1_WTvs75D_2pct.04636.04636.2	805.6	K.TKDNNLLGK.F	YAL005C,YBL075C,YER103W,YLL024C	1001.55	1.84	SSA1 SGDID:S0000004, Chr I from 141433-139505, reverse complement, Verified ORF
0.9984	123018_Ypt1_WTvs75D_2pct.04656.04656.2	558.8	R.NTAAETFK.L	YHL033C,YLL045C	880.429	2.32	RPL8A SGDID:S0001025, Chr VIII from 36023-35253, reverse complement, Verified ORF
0.9392	123018_Ypt1_WTvs75D_2pct.04669.04669.2	596.4	K.MAGESESNLR.K	YDL126C	1092.49	0.39	CDC48 SGDID:S0002284, Chr IV from 238664-236157, reverse complement, Verified ORF
0.9958	123018_Ypt1_WTvs75D_2pct.04672.04672.3	720.3	K.TGTLTTSETAHNMK.V	YDR385W,YOR133W	1490.7	3.23	EFT2 SGDID:S0002793, Chr IV from 1243220-1245748, Verified ORF
0.6527	123018_Ypt1_WTvs75D_2pct.04680.04680.2	181.1	K.ISSNEVK.N	YNR060W	775.408	735.39	FRE4 SGDID:S0005343, Chr XIV from 739949-742108, Verified ORF
0.9228	123018_Ypt1_WTvs75D_2pct.04691.04691.3	616	K.AVYAGENFHHGDK.L	YHR174W	1443.65	3.3	ENO2 SGDID:S0001217, Chr VIII from 451326-452639, Verified ORF
0.992	123018_Ypt1_WTvs75D_2pct.04696.04696.3	719	K.LSGNHTFDTTQSK.Y	YFR053C	1434.67	3.7	HXK1 SGDID:S0001949, Chr VI from 255036-253579, reverse complement, Verified ORF
0.9999	123018_Ypt1_WTvs75D_2pct.04699.04699.3	1291.4	R.KDHGDVSNQLYAK.Y	YBR127C	1473.72	1.52	VMA2 SGDID:S0000331, Chr II from 492816-491263, reverse complement, Verified ORF
0.9417	123018_Ypt1_WTvs75D_2pct.04703.04703.2	411.7	K.LVSSSGIK.L	YDR172W	789.46	2.17	SUP35 SGDID:S0002579, Chr IV from 808319-810376, Verified ORF
0.8588	123018_Ypt1_WTvs75D_2pct.04704.04704.2	762.7	K.DTGKFEGVK.T	YER136W	979.497	3.72	GDI1 SGDID:S0000938, Chr V from 439612-440967, Verified ORF
0.9924	123018_Ypt1_WTvs75D_2pct.04708.04708.3	1321.4	K.VNTLVR[166.11]PNGTK[136.11].K	YOL127W	1215.71	2.13	RPL25 SGDID:S0005487, Chr XV from 80347-80359,80774-81189, Verified ORF
0.8321	123018_Ypt1_WTvs75D_2pct.04715.04715.2	277	K.MGEVVTR.F	YGL245W	790.401	1.81	GUS1 SGDID:S0003214, Chr VII from 39023-41149, Verified ORF
0.9995	123018_Ypt1_WTvs75D_2pct.04716.04716.2	1133	K.TGTLTTSETAHNMK.V	YDR385W,YOR133W	1490.7	3.12	EFT2 SGDID:S0002793, Chr IV from 1243220-1245748, Verified ORF
0.7129	123018_Ypt1_WTvs75D_2pct.04717.04717.2	331.1	K.EGIPPDQQR[166.11].L	YIL148W,YKR094C,YLL039C,YLR167W	1048.52	3.77	RPL40A SGDID:S0001410, Chr IX from 68708-68715,69150-69528, Verified ORF
0.9983	123018_Ypt1_WTvs75D_2pct.04721.04721.2	1043.5	K.TAEQIAAER.A	YPL198W	987.499	2.2	RPL7B SGDID:S0006119, Chr XVI from 173151-173161,173571-173664,174072-174701, Verified ORF
0.9999	123018_Ypt1_WTvs75D_2pct.04722.04722.3	1467.5	K.TGTLTTSETAHNMK[136.11].V	YDR385W,YOR133W	1498.72	3.53	EFT2 SGDID:S0002793, Chr IV from 1243220-1245748, Verified ORF
0.9967	123018_Ypt1_WTvs75D_2pct.04729.04729.2	508.2	K.AADEAFAK.K	YDL229W,YNL209W	821.392	1.9	SSB1 SGDID:S0002388, Chr IV from 44066-45907, Verified ORF
0.9974	123018_Ypt1_WTvs75D_2pct.04730.04730.2	372.1	K.ETTYDEIK[136.11]K[136.11].V	YGR192C,YJR009C	1141.58	0.97	TDH3 SGDID:S0003424, Chr VII from 883815-882817, reverse complement, Verified ORF
0.9994	123018_Ypt1_WTvs75D_2pct.04734.04734.2	564	K.QTSNSTPAPQNQIK.E	YER120W	1512.75	1.69	SCS2 SGDID:S0000922, Chr V from 401131-401865, Verified ORF
0.9996	123018_Ypt1_WTvs75D_2pct.04735.04735.2	645.3	K.QTSNSTPAPQNQIK[136.11].E	YER120W	1520.77	1.68	SCS2 SGDID:S0000922, Chr V from 401131-401865, Verified ORF
0.9689	123018_Ypt1_WTvs75D_2pct.04736.04736.3	583.3	K.DTEESLGHDSASASSASR.K	YDL121C	1805.77	999	YDL121C SGDID:S0002279, Chr IV from 245582-245133, reverse complement, Uncharacterized ORF
0.8258	123018_Ypt1_WTvs75D_2pct.04739.04739.3	340.9	K.ETTYDEIK[136.11]K[136.11].V	YGR192C,YJR009C	1141.58	0.001	TDH3 SGDID:S0003424, Chr VII from 883815-882817, reverse complement, Verified ORF
0.8267	123018_Ypt1_WTvs75D_2pct.04746.04746.2	327.1	K.VEPESYPK.G	YER110C	947.46	3.31	KAP123 SGDID:S0000912, Chr V from 382099-378758, reverse complement, Verified ORF
0.9976	123018_Ypt1_WTvs75D_2pct.04747.04747.2	563.2	K.ETTYDEIKK.V	YGR192C,YJR009C	1125.56	1.43	TDH3 SGDID:S0003424, Chr VII from 883815-882817, reverse complement, Verified ORF
0.9876	123018_Ypt1_WTvs75D_2pct.04748.04748.2	607.4	K.AADEAFAK[136.11].K	YDL229W,YNL209W	829.406	1.9	SSB1 SGDID:S0002388, Chr IV from 44066-45907, Verified ORF
0.7909	123018_Ypt1_WTvs75D_2pct.04751.04751.2	222.1	K.ILPNEDR.Q	YMR290C	855.445	22.29	HAS1 SGDID:S0004903, Chr XIII from 851590-850073, reverse complement, Verified ORF
1	123018_Ypt1_WTvs75D_2pct.04754.04754.3	1549.3	R.YAGEVSHDDKHIIVDGKK.L	YGR192C	2010.02	1.27	TDH3 SGDID:S0003424, Chr VII from 883815-882817, reverse complement, Verified ORF
0.9969	123018_Ypt1_WTvs75D_2pct.04761.04761.2	434.3	K.VIAVTNGTK.T	YGL026C	901.523	2.16	TRP5 SGDID:S0002994, Chr VII from 448540-446417, reverse complement, Verified ORF
0.9983	123018_Ypt1_WTvs75D_2pct.04762.04762.2	864.6	K.TNIAHAISK[136.11].L	YBL017C	961.544	0.81	PEP1 SGDID:S0000113, Chr II from 191586-186847, reverse complement, Verified ORF
0.9795	123018_Ypt1_WTvs75D_2pct.04764.04764.2	967.3	K.VNTLVR[166.11]PNGTK[136.11].K	YOL127W	1215.71	2.58	RPL25 SGDID:S0005487, Chr XV from 80347-80359,80774-81189, Verified ORF
0.9782	123018_Ypt1_WTvs75D_2pct.04766.04766.2	511	K.TKTEELQTSSMK.L	YJR045C	1381.68	3.37	SSC1 SGDID:S0003806, Chr X from 521516-519552, reverse complement, Verified ORF
1	123018_Ypt1_WTvs75D_2pct.04768.04768.2	319.6	K.GQSLTNTGGGC[160.03]C[160.03].-	YFL038C	1210.47	[unavailable]	YPT1 SGDID:S0001856, Chr VI from 55985-55365, reverse complement, Verified ORF
0.9733	123018_Ypt1_WTvs75D_2pct.04771.04771.3	895.4	K.TKTEELQTSSMK.L	YJR045C	1381.68	1.84	SSC1 SGDID:S0003806, Chr X from 521516-519552, reverse complement, Verified ORF
0.9995	123018_Ypt1_WTvs75D_2pct.04777.04777.2	641.2	K.TGTLTTSETAHNMK[136.11].V	YDR385W,YOR133W	1498.72	3.54	EFT2 SGDID:S0002793, Chr IV from 1243220-1245748, Verified ORF
0.9345	123018_Ypt1_WTvs75D_2pct.04782.04782.2	586.3	K.TNIAHAISK.L	YBL017C	953.529	0.81	PEP1 SGDID:S0000113, Chr II from 191586-186847, reverse complement, Verified ORF
0.9999	123018_Ypt1_WTvs75D_2pct.04788.04788.3	1106.5	K.STPAATPAATPTPSSASPNKK.D	YAL035W	1981.01	5.45	FUN12 SGDID:S0000033, Chr I from 76428-79436, Verified ORF
0.5055	123018_Ypt1_WTvs75D_2pct.04794.04794.2	221.2	K.ETTYDEIK[136.11]K.V	YGR192C,YJR009C	1133.57	[unavailable]	TDH3 SGDID:S0003424, Chr VII from 883815-882817, reverse complement, Verified ORF
1	123018_Ypt1_WTvs75D_2pct.04801.04801.2	1158.4	R.YAGEVSHDDKHIIVDGKK.L	YGR192C	2010.02	1.43	TDH3 SGDID:S0003424, Chr VII from 883815-882817, reverse complement, Verified ORF
0.8864	123018_Ypt1_WTvs75D_2pct.04804.04804.2	333.7	K.YAQDGAGIER.E	YOR063W	1078.5	2.25	RPL3 SGDID:S0005589, Chr XV from 444687-445850, Verified ORF
0.6927	123018_Ypt1_WTvs75D_2pct.04807.04807.2	157	Q.VGDNDDDDDNDDK[136.11].A	rev_YML065W	1458.51	0.001	ORC1 SGDID:S0004530, Chr XIII from 142210-144954, Verified ORF
0.9188	123018_Ypt1_WTvs75D_2pct.04811.04811.2	230.8	K.GSPAGPSAVTAR.L	YDR429C	1069.55	4.25	TIF35 SGDID:S0002837, Chr IV from 1325291-1324467, reverse complement, Verified ORF
0.9976	123018_Ypt1_WTvs75D_2pct.04828.04828.2	621.9	K.YAQDGAGIER[166.11].E	YOR063W	1088.51	2.25	RPL3 SGDID:S0005589, Chr XV from 444687-445850, Verified ORF
0.9613	123018_Ypt1_WTvs75D_2pct.04833.04833.2	844.2	R.ALSSQMSTR[166.11].L	YJL034W	989.484	0.001	KAR2 SGDID:S0003571, Chr X from 381243-383291, Verified ORF
0.9763	123018_Ypt1_WTvs75D_2pct.04847.04847.4	565.9	R.YAGEVSHDDKHIIVDGKK.L	YGR192C	2010.02	1.25	TDH3 SGDID:S0003424, Chr VII from 883815-882817, reverse complement, Verified ORF
0.8351	123018_Ypt1_WTvs75D_2pct.04848.04848.2	327.7	K.TVELDGK[136.11].T	YFL038C	768.411	1.18	YPT1 SGDID:S0001856, Chr VI from 55985-55365, reverse complement, Verified ORF
1	123018_Ypt1_WTvs75D_2pct.04859.04859.2	1323.3	K.VSSASAAASESDVAK[136.11].Q	YNL069C	1386.67	2.16	RPL16B SGDID:S0005013, Chr XIV from 495000-494973,494523-493955, reverse complement, Verified ORF
0.998	123018_Ypt1_WTvs75D_2pct.04862.04862.2	445.3	R.FAGGNAYQR[166.11].D	YIL004C	992.47	0.17	BET1 SGDID:S0001266, Chr IX from 348502-348492,348360-347943, reverse complement, Verified ORF
0.9736	123018_Ypt1_WTvs75D_2pct.04870.04870.2	872.2	K.TAADTVMR.W	YGR124W	863.417	5.26	ASN2 SGDID:S0003356, Chr VII from 739949-741667, Verified ORF
1	123018_Ypt1_WTvs75D_2pct.04872.04872.2	1724.3	K.VSSASAAASESDVAK.Q	YNL069C	1378.66	2.16	RPL16B SGDID:S0005013, Chr XIV from 495000-494973,494523-493955, reverse complement, Verified ORF
0.9483	123018_Ypt1_WTvs75D_2pct.04897.04897.2	270.1	K.ITITNDK[136.11].G	YAL005C,YBL075C,YER103W,YJL034W,YLL024C	811.453	1.84	SSA1 SGDID:S0000004, Chr I from 141433-139505, reverse complement, Verified ORF
0.9711	123018_Ypt1_WTvs75D_2pct.04906.04906.2	400.3	K.C[160.03]GVISPR[166.11].F	YJL190C,YLR367W	797.409	1.2	RPS22A SGDID:S0003726, Chr X from 75301-74909, reverse complement, Verified ORF
0.879	123018_Ypt1_WTvs75D_2pct.04908.04908.3	387.6	K.HSGDNIEIANSPTPM.-	rev_YFL024C	1581.71	[unavailable]	EPL1 SGDID:S0001870, Chr VI from 90343-87845, reverse complement, Verified ORF
0.9244	123018_Ypt1_WTvs75D_2pct.04910.04910.2	191.2	K.ITITNDK.G	YAL005C,YBL075C,YER103W,YJL034W,YLL024C	803.439	1.84	SSA1 SGDID:S0000004, Chr I from 141433-139505, reverse complement, Verified ORF
0.9814	123018_Ypt1_WTvs75D_2pct.04927.04927.2	503	K.C[160.03]GVISPR.F	YJL190C,YLR367W	787.401	1.2	RPS22A SGDID:S0003726, Chr X from 75301-74909, reverse complement, Verified ORF
0.9961	123018_Ypt1_WTvs75D_2pct.04951.04951.2	230.9	K.YEDVVAK[136.11].L	YIL133C,YNL069C	830.427	2.05	RPL16A SGDID:S0001395, Chr IX from 99416-99386,99095-98527, reverse complement, Verified ORF
0.9453	123018_Ypt1_WTvs75D_2pct.04955.04955.2	301.1	K.FIHDAAVK.A	YER091C	899.487	205.76	MET6 SGDID:S0000893, Chr V from 342163-339860, reverse complement, Verified ORF
0.5514	123018_Ypt1_WTvs75D_2pct.04967.04967.2	189.8	K.IVDMSTSK.T	YEL034W,YJR047C	879.437	7.14	HYP2 SGDID:S0000760, Chr V from 85676-86149, Verified ORF
0.9988	123018_Ypt1_WTvs75D_2pct.04970.04970.2	793.1	K.GISNEGQNASIK.G	YKL060C	1216.6	3.24	FBA1 SGDID:S0001543, Chr XI from 327132-326053, reverse complement, Verified ORF
0.8947	123018_Ypt1_WTvs75D_2pct.04976.04976.2	362.7	K.TVELDGK.T	YFL038C	760.397	1.18	YPT1 SGDID:S0001856, Chr VI from 55985-55365, reverse complement, Verified ORF
0.9995	123018_Ypt1_WTvs75D_2pct.04979.04979.2	733.1	K.GISNEGQNASIK[136.11].G	YKL060C	1224.62	3.24	FBA1 SGDID:S0001543, Chr XI from 327132-326053, reverse complement, Verified ORF
0.9996	123018_Ypt1_WTvs75D_2pct.04984.04984.3	1006.7	K.LNKETTYDEIKK.V	YGR192C,YJR009C	1480.78	1.35	TDH3 SGDID:S0003424, Chr VII from 883815-882817, reverse complement, Verified ORF
0.9993	123018_Ypt1_WTvs75D_2pct.04990.04990.2	683.2	R.RFEDAEVQR.D	YEL030W,YJR045C	1148.56	4.3	ECM10 SGDID:S0000756, Chr V from 94644-96578, Verified ORF
0.6505	123018_Ypt1_WTvs75D_2pct.05002.05002.2	267.9	R.DTPPSTTIEK.W	YJL178C	1087.54	0.8	ATG27 SGDID:S0003714, Chr X from 90095-89280, reverse complement, Verified ORF
0.9893	123018_Ypt1_WTvs75D_2pct.05015.05015.3	225.8	K.YYR[166.11]DEDIDR[166.11].T	YPL246C	1263.56	0.84	RBD2 SGDID:S0006167, Chr XVI from 85297-84509, reverse complement, Verified ORF
1	123018_Ypt1_WTvs75D_2pct.05017.05017.3	1483.1	R.C[160.03]FNC[160.03]NQTGHISR.E	YNL255C	1492.63	1.55	GIS2 SGDID:S0005199, Chr XIV from 167789-167328, reverse complement, Verified ORF
0.984	123018_Ypt1_WTvs75D_2pct.05028.05028.2	876.1	K.LNKETTYDEIKK.V	YGR192C,YJR009C	1480.78	1.31	TDH3 SGDID:S0003424, Chr VII from 883815-882817, reverse complement, Verified ORF
0.9843	123018_Ypt1_WTvs75D_2pct.05041.05041.2	582.7	R.GQDAAGIATC[160.03]GSR.G	YMR300C	1262.57	1.32	ADE4 SGDID:S0004915, Chr XIII from 867090-865558, reverse complement, Verified ORF
0.9996	123018_Ypt1_WTvs75D_2pct.05049.05049.2	1031.8	R.C[160.03]FNC[160.03]NQTGHISR.E	YNL255C	1492.63	2.11	GIS2 SGDID:S0005199, Chr XIV from 167789-167328, reverse complement, Verified ORF
0.7775	123018_Ypt1_WTvs75D_2pct.05050.05050.2	289.9	K.YYRDEDIDR.T	YPL246C	1243.55	0.42	RBD2 SGDID:S0006167, Chr XVI from 85297-84509, reverse complement, Verified ORF
0.9989	123018_Ypt1_WTvs75D_2pct.05060.05060.2	836.7	R.GQDAAGIATC[160.03]GSR[166.11].G	YMR300C	1272.58	1.32	ADE4 SGDID:S0004915, Chr XIII from 867090-865558, reverse complement, Verified ORF
0.9791	123018_Ypt1_WTvs75D_2pct.05072.05072.2	117.6	K.GQSLTNTGGGC[160.03]C[160.03].-	YFL038C	1210.47	[unavailable]	YPT1 SGDID:S0001856, Chr VI from 55985-55365, reverse complement, Verified ORF
0.9127	123018_Ypt1_WTvs75D_2pct.05078.05078.2	683.6	R.GSGIVASPAVKK.L	YGL123W	1112.66	1.51	RPS2 SGDID:S0003091, Chr VII from 277623-278387, Verified ORF
0.9215	123018_Ypt1_WTvs75D_2pct.05080.05080.2	344	K.TVELDGK[136.11].T	YFL038C	768.411	1.18	YPT1 SGDID:S0001856, Chr VI from 55985-55365, reverse complement, Verified ORF
0.9836	123018_Ypt1_WTvs75D_2pct.05081.05081.2	590.5	R.GSGIVASPAVK[136.11]K[136.11].L	YGL123W	1128.68	1.51	RPS2 SGDID:S0003091, Chr VII from 277623-278387, Verified ORF
0.6613	123018_Ypt1_WTvs75D_2pct.05084.05084.2	186.5	R.IVSSIEQK.E	YDR099W,YER177W	902.507	27.19	BMH2 SGDID:S0002506, Chr IV from 653602-654423, Verified ORF
0.9298	123018_Ypt1_WTvs75D_2pct.05085.05085.2	153.9	R.FQTGEDRETMDR.A	YLR249W,YNL014W	1483.64	1.97	YEF3 SGDID:S0004239, Chr XII from 636782-639916, Verified ORF
0.9009	123018_Ypt1_WTvs75D_2pct.05086.05086.2	316.4	K.VNGVPLR[166.11]R[166.11].V	YLR448W,YML073C	929.567	2.33	RPL6B SGDID:S0004440, Chr XII from 1028849-1028863,1029248-1029763, Verified ORF
1	123018_Ypt1_WTvs75D_2pct.05089.05089.2	1433.3	R.KAEASGEAAEEAEDEE.-	YBR189W	1663.67	2.06	RPS9B SGDID:S0000393, Chr II from 604503-604509,604923-605503, Verified ORF
1	123018_Ypt1_WTvs75D_2pct.05095.05095.2	1247.7	R.K[136.11]AEASGEAAEEAEDEE.-	YBR189W	1671.68	2.06	RPS9B SGDID:S0000393, Chr II from 604503-604509,604923-605503, Verified ORF
0.6853	123018_Ypt1_WTvs75D_2pct.05107.05107.3	204.8	R.FQTGEDRETMDR.A	YLR249W,YNL014W	1483.64	1.55	YEF3 SGDID:S0004239, Chr XII from 636782-639916, Verified ORF
0.9978	123018_Ypt1_WTvs75D_2pct.05111.05111.2	434.1	K.GSAFTQEER.E	YKL029C	1023.46	3.49	MAE1 SGDID:S0001512, Chr XI from 384368-382359, reverse complement, Verified ORF
0.9953	123018_Ypt1_WTvs75D_2pct.05112.05112.2	604.2	R.EIHNEAESQLR.A	YPL231W	1324.64	3.32	FAS2 SGDID:S0006152, Chr XVI from 108652-114315, Verified ORF
0.6795	123018_Ypt1_WTvs75D_2pct.05119.05119.2	500.5	K.TKPYLDKVESK.L	YDR233C	1306.71	0.84	RTN1 SGDID:S0002641, Chr IV from 930351-929464, reverse complement, Verified ORF
0.984	123018_Ypt1_WTvs75D_2pct.05138.05138.2	532.4	K.EDAFTQQR.L	YNL323W	993.452	1.3	LEM3 SGDID:S0005267, Chr XIV from 31943-33187, Verified ORF
0.5429	123018_Ypt1_WTvs75D_2pct.05160.05160.3	530.6	K.IQDK[136.11]EGIPPDQQR[166.11].L	YIL148W,YKR094C,YLL039C,YLR167W	1540.8	1.92	RPL40A SGDID:S0001410, Chr IX from 68708-68715,69150-69528, Verified ORF
0.9976	123018_Ypt1_WTvs75D_2pct.05172.05172.4	1037.3	R.YAGEVSHDDK[136.11]HIIVDGHK[136.11].L	YJR009C	2035.01	1.62	TDH2 SGDID:S0003769, Chr X from 454595-453597, reverse complement, Verified ORF
0.8358	123018_Ypt1_WTvs75D_2pct.05174.05174.2	251.7	R.LLNDDEASR.E	YOR153W	1031.49	4.57	PDR5 SGDID:S0005679, Chr XV from 619840-624375, Verified ORF
1	123018_Ypt1_WTvs75D_2pct.05178.05178.3	1145.9	R.YAGEVSHDDKHIIVDGHK.L	YJR009C	2018.98	1.63	TDH2 SGDID:S0003769, Chr X from 454595-453597, reverse complement, Verified ORF
1	123018_Ypt1_WTvs75D_2pct.05182.05182.3	2039.5	R.YAGEVSHDDK[136.11]HIIVDGHK[136.11].L	YJR009C	2035.01	1.63	TDH2 SGDID:S0003769, Chr X from 454595-453597, reverse complement, Verified ORF
0.9252	123018_Ypt1_WTvs75D_2pct.05191.05191.2	244.4	R.EIDVTGGK[136.11].K	YNL096C	825.432	0.88	RPS7B SGDID:S0005040, Chr XIV from 444315-444172,443826-443398, reverse complement, Verified ORF
0.9579	123018_Ypt1_WTvs75D_2pct.05193.05193.2	571.5	K.AVAEAIQAK.D	YMR205C	899.508	1.57	PFK2 SGDID:S0004818, Chr XIII from 674765-671886, reverse complement, Verified ORF
0.9215	123018_Ypt1_WTvs75D_2pct.05208.05208.2	348.5	K.TVELDGK.T	YFL038C	760.397	1.19	YPT1 SGDID:S0001856, Chr VI from 55985-55365, reverse complement, Verified ORF
0.6076	123018_Ypt1_WTvs75D_2pct.05209.05209.2	247.2	R.LSGAPQVTK[136.11].K	YLL023C	907.522	1.57	YLL023C SGDID:S0003946, Chr XII from 98835-97996, reverse complement, Uncharacterized ORF
1	123018_Ypt1_WTvs75D_2pct.05210.05210.2	1651.9	R.YAGEVSHDDKHIIVDGHK.L	YJR009C	2018.98	1.94	TDH2 SGDID:S0003769, Chr X from 454595-453597, reverse complement, Verified ORF
1	123018_Ypt1_WTvs75D_2pct.05224.05224.2	1472.4	R.YAGEVSHDDK[136.11]HIIVDGHK[136.11].L	YJR009C	2035.01	1.94	TDH2 SGDID:S0003769, Chr X from 454595-453597, reverse complement, Verified ORF
0.9764	123018_Ypt1_WTvs75D_2pct.05234.05234.2	465.8	R.DTPPSTTIEK.W	YJL178C	1087.54	0.81	ATG27 SGDID:S0003714, Chr X from 90095-89280, reverse complement, Verified ORF
0.8847	123018_Ypt1_WTvs75D_2pct.05236.05236.3	602.9	W.EAALWC[160.03]DNYDLWR.L	rev_YPR002W	1710.75	999	PDH1 SGDID:S0006206, Chr XVI from 558382-559932, Verified ORF
0.5059	123018_Ypt1_WTvs75D_2pct.05246.05246.2	220.4	K.EAYVPATK[136.11].V	YLR150W	885.469	1.55	STM1 SGDID:S0004140, Chr XII from 440468-441289, Verified ORF
0.6179	123018_Ypt1_WTvs75D_2pct.05256.05256.2	313.8	R.EGNDLYR.E	YJR121W	865.393	2.66	ATP2 SGDID:S0003882, Chr X from 647522-649057, Verified ORF
1	123018_Ypt1_WTvs75D_2pct.05257.05257.2	866.5	K.ESMSQQNLNETTQK.K	YFL038C	1636.74	1.41	YPT1 SGDID:S0001856, Chr VI from 55985-55365, reverse complement, Verified ORF
1	123018_Ypt1_WTvs75D_2pct.05259.05259.2	744.6	K.ESMSQQNLNETTQK[136.11].K	YFL038C	1644.75	1.5	YPT1 SGDID:S0001856, Chr VI from 55985-55365, reverse complement, Verified ORF
0.86	123018_Ypt1_WTvs75D_2pct.05263.05263.2	454.1	K.TLVQGPR[166.11].S	YHR021C,YKL156W	779.453	1.29	RPS27B SGDID:S0001063, Chr VIII from 148661-148659,148108-147863, reverse complement, Verified ORF
0.9637	123018_Ypt1_WTvs75D_2pct.05285.05285.2	809.2	R.RYSNLVC[160.03]K.K	YDR450W,YML026C	1038.53	1.79	RPS18A SGDID:S0002858, Chr IV from 1359913-1359959,1360395-1360788, Verified ORF
0.9865	123018_Ypt1_WTvs75D_2pct.05287.05287.2	421.5	K.SYNIDTNK.L	YML126C	953.445	10.2	ERG13 SGDID:S0004595, Chr XIII from 20536-19061, reverse complement, Verified ORF
0.8026	123018_Ypt1_WTvs75D_2pct.05291.05291.4	695.4	R.YAGEVSHDDKHIIVDGKK.L	YGR192C	2010.02	92.15	TDH3 SGDID:S0003424, Chr VII from 883815-882817, reverse complement, Verified ORF
0.9935	123018_Ypt1_WTvs75D_2pct.05292.05292.2	580.6	K.ANALPETTR[166.11].F	YJL172W	981.512	1.75	CPS1 SGDID:S0003708, Chr X from 97731-99461, Verified ORF
0.9992	123018_Ypt1_WTvs75D_2pct.05293.05293.2	701.5	K.ATMQNLNDR.L	K1CQ_HUMAN,K1CW_HUMAN	1061.49	999	UPSP:K1CQ_HUMAN Q04695 homo sapiens (human). keratin, type i cytoskeletal 17 (cytokeratin 17) (k17) (ck 17) (39.1). 7\2004
0.7257	123018_Ypt1_WTvs75D_2pct.05296.05296.2	461.5	R.FKNGFQTGSASK.A	YLR185W	1270.63	0.69	RPL37A SGDID:S0004175, Chr XII from 522665-522671,523031-523290, Verified ORF
0.8638	123018_Ypt1_WTvs75D_2pct.05301.05301.2	125.1	-.MQTPSENTDVK[136.11].L	YAR027W,YAR028W	1256.58	1.5	UIP3 SGDID:S0000075, Chr I from 183764-184471, Verified ORF
1	123018_Ypt1_WTvs75D_2pct.05311.05311.3	1324.6	R.TNIDNSTGQAGQANAQSANTVNNR.V	YNL098C	2445.12	7.47	RAS2 SGDID:S0005042, Chr XIV from 440570-439602, reverse complement, Verified ORF
0.9435	123018_Ypt1_WTvs75D_2pct.05312.05312.2	747.1	R.R[166.11]YSNLVC[160.03]K[136.11].K	YDR450W,YML026C	1056.55	1.78	RPS18A SGDID:S0002858, Chr IV from 1359913-1359959,1360395-1360788, Verified ORF
0.8671	123018_Ypt1_WTvs75D_2pct.05314.05314.2	523.4	K.TVELDGK[136.11].T	YFL038C	768.411	1.2	YPT1 SGDID:S0001856, Chr VI from 55985-55365, reverse complement, Verified ORF
0.9807	123018_Ypt1_WTvs75D_2pct.05324.05324.2	1029.9	M.ANDLVQAR[166.11].D	YJL191W	895.475	2.21	RPS14B SGDID:S0003727, Chr X from 73786-73795,74204-74610, Verified ORF
0.7797	123018_Ypt1_WTvs75D_2pct.05325.05325.2	323.7	R.TDAPFNK.V	YNL301C,YOL120C	791.381	2.58	RPL18B SGDID:S0005245, Chr XIV from 64561-64450,64017-63569, reverse complement, Verified ORF
0.9684	123018_Ypt1_WTvs75D_2pct.05326.05326.2	476.7	R.VC[160.03]SSHTGLIR[166.11].K	YLR388W	1138.58	0.64	RPS29A SGDID:S0004380, Chr XII from 898651-898821, Verified ORF
0.8924	123018_Ypt1_WTvs75D_2pct.05329.05329.2	654.5	K.TLVQGPR.S	YHR021C,YKL156W	769.445	1.29	RPS27B SGDID:S0001063, Chr VIII from 148661-148659,148108-147863, reverse complement, Verified ORF
0.9994	123018_Ypt1_WTvs75D_2pct.05337.05337.2	367.1	R.ATNPEIEQEER[166.11].D	YMR054W	1324.61	0.86	STV1 SGDID:S0004658, Chr XIII from 383302-385974, Verified ORF
0.6571	123018_Ypt1_WTvs75D_2pct.05338.05338.2	179.6	R.IMANDGC[160.03]VDR[166.11].T	YKL170W	1159.5	1.9	MRPL38 SGDID:S0001653, Chr XI from 130639-131055, Verified ORF
0.994	123018_Ypt1_WTvs75D_2pct.05341.05341.2	415.3	K.QLAGVEAR.K	YER110C	842.461	4.56	KAP123 SGDID:S0000912, Chr V from 382099-378758, reverse complement, Verified ORF
0.998	123018_Ypt1_WTvs75D_2pct.05345.05345.2	268.2	K.NVNSSTTVVNAR.N	YNL098C	1260.64	2.01	RAS2 SGDID:S0005042, Chr XIV from 440570-439602, reverse complement, Verified ORF
0.9982	123018_Ypt1_WTvs75D_2pct.05347.05347.2	438.9	R.ATNPEIEQEER.D	YMR054W	1314.61	0.86	STV1 SGDID:S0004658, Chr XIII from 383302-385974, Verified ORF
0.996	123018_Ypt1_WTvs75D_2pct.05350.05350.3	476.4	K.AISAQADKQDISSSTR.V	YPL231W	1676.83	1.64	FAS2 SGDID:S0006152, Chr XVI from 108652-114315, Verified ORF
0.8627	123018_Ypt1_WTvs75D_2pct.05352.05352.2	466.8	R.QAFFDSLK[136.11].E	YGL101W	962.495	0.02	YGL101W SGDID:S0003069, Chr VII from 312196-312843, Uncharacterized ORF
0.5681	123018_Ypt1_WTvs75D_2pct.05362.05362.2	590.7	R.QVLIRPSSK.V	YJL190C,YLR367W	1026.62	1.2	RPS22A SGDID:S0003726, Chr X from 75301-74909, reverse complement, Verified ORF
0.943	123018_Ypt1_WTvs75D_2pct.05370.05370.2	407.5	R.TLSQIGGK[136.11].L	YLR342W	810.469	1.06	FKS1 SGDID:S0004334, Chr XII from 809997-815627, Verified ORF
1	123018_Ypt1_WTvs75D_2pct.05373.05373.2	659.7	K.AISAQADKQDISSSTR.V	YPL231W	1676.83	2.22	FAS2 SGDID:S0006152, Chr XVI from 108652-114315, Verified ORF
0.8146	123018_Ypt1_WTvs75D_2pct.05385.05385.2	591.1	R.KMIVEPTK.L	rev_YKR017C	944.536	999	YKR017C SGDID:S0001725, Chr XI from 472992-471337, reverse complement, Uncharacterized ORF
0.9057	123018_Ypt1_WTvs75D_2pct.05386.05386.2	509.2	K.ALDGQNLK.D	YDL081C	857.461	3.31	RPP1A SGDID:S0002239, Chr IV from 310122-309802, reverse complement, Verified ORF
0.8542	123018_Ypt1_WTvs75D_2pct.05394.05394.4	627.5	R.YAGEVSHDDKHIIVDGHK.L	YJR009C	2018.98	1.61	TDH2 SGDID:S0003769, Chr X from 454595-453597, reverse complement, Verified ORF
0.6812	123018_Ypt1_WTvs75D_2pct.05395.05395.2	294.9	K.VGEDTAQK.A	rev_YGL195W	846.408	1.46	GCN1 SGDID:S0003163, Chr VII from 131531-139549, Verified ORF
0.8957	123018_Ypt1_WTvs75D_2pct.05405.05405.2	506.5	K.LR[166.11]VDEVQGK[136.11].N	YLR441C,YML063W	1060.6	1.67	RPS1A SGDID:S0004433, Chr XII from 1018904-1018137, reverse complement, Verified ORF
0.5042	123018_Ypt1_WTvs75D_2pct.05409.05409.2	130.4	R.R[166.11]NDNEYVVAR.W	rev_YML025C	1244.61	[unavailable]	YML6 SGDID:S0004487, Chr XIII from 225365-225339,225239-224406, reverse complement, Verified ORF
0.9981	123018_Ypt1_WTvs75D_2pct.05411.05411.2	679	K.QSLDVSSDR.R	YLR344W	1005.47	1.45	RPL26A SGDID:S0004336, Chr XII from 819312-819330,819778-820142, Verified ORF
0.9986	123018_Ypt1_WTvs75D_2pct.05421.05421.3	926.1	K.KEEQNIADGVEQK.K	YOL109W	1486.73	7.91	ZEO1 SGDID:S0005469, Chr XV from 110296-110637, Verified ORF
0.9997	123018_Ypt1_WTvs75D_2pct.05425.05425.2	683.2	K.EGNISINSGSGNSSK.S	YFL005W	1449.67	1.39	SEC4 SGDID:S0001889, Chr VI from 130329-130976, Verified ORF
0.8496	123018_Ypt1_WTvs75D_2pct.05430.05430.2	540.8	R.AQGETQWR[166.11].L	YNL104C	984.465	2.35	LEU4 SGDID:S0005048, Chr XIV from 426754-424895, reverse complement, Verified ORF
0.9989	123018_Ypt1_WTvs75D_2pct.05433.05433.2	675.6	K.QSLDVSSDR[166.11].R	YLR344W	1015.48	1.45	RPL26A SGDID:S0004336, Chr XII from 819312-819330,819778-820142, Verified ORF
0.6877	123018_Ypt1_WTvs75D_2pct.05452.05452.2	372.7	K.TVELDGK.T	YFL038C	760.397	1.22	YPT1 SGDID:S0001856, Chr VI from 55985-55365, reverse complement, Verified ORF
0.9985	123018_Ypt1_WTvs75D_2pct.05454.05454.3	773.5	K.AGHQTSAESWGTGR[166.11].A	YBR031W,YDR012W	1453.66	1.79	RPL4A SGDID:S0000235, Chr II from 300166-301254, Verified ORF
0.9048	123018_Ypt1_WTvs75D_2pct.05456.05456.2	487.5	K.QLAAMQGQGTGK[136.11].S	YER083C	1196.61	2.1	RMD7 SGDID:S0000885, Chr V from 327027-326170, reverse complement, Verified ORF
0.9959	123018_Ypt1_WTvs75D_2pct.05459.05459.2	760	R.FDDGAGGDNEVQR.T	YKL145W	1378.57	2.67	RPT1 SGDID:S0001628, Chr XI from 174218-175621, Verified ORF
0.6858	123018_Ypt1_WTvs75D_2pct.05469.05469.2	198.2	R.QMNALFR.P	YGL023C	878.443	1.27	PIB2 SGDID:S0002991, Chr VII from 452109-450202, reverse complement, Verified ORF
0.999	123018_Ypt1_WTvs75D_2pct.05470.05470.2	835.9	K.EGNISINSGSGNSSK[136.11].S	YFL005W	1457.68	1.39	SEC4 SGDID:S0001889, Chr VI from 130329-130976, Verified ORF
0.7757	123018_Ypt1_WTvs75D_2pct.05477.05477.2	320.2	K.TIQSDIK[136.11].R	YMR197C	811.453	1.82	VTI1 SGDID:S0004810, Chr XIII from 659197-658544, reverse complement, Verified ORF
0.9999	123018_Ypt1_WTvs75D_2pct.05481.05481.3	1088.9	K.AGHQTSAESWGTGR.A	YBR031W,YDR012W	1443.65	1.86	RPL4A SGDID:S0000235, Chr II from 300166-301254, Verified ORF
0.9899	123018_Ypt1_WTvs75D_2pct.05484.05484.2	636.2	K.LSVATADNR[166.11].H	YLR249W	955.496	3.21	YEF3 SGDID:S0004239, Chr XII from 636782-639916, Verified ORF
0.5433	123018_Ypt1_WTvs75D_2pct.05485.05485.2	180.2	K.LNNYSDYNK[136.11].L	YKL179C	1137.52	1.16	COY1 SGDID:S0001662, Chr XI from 112508-110469, reverse complement, Verified ORF
0.9996	123018_Ypt1_WTvs75D_2pct.05488.05488.2	1114.3	K.AGHQTSAESWGTGR.A	YBR031W,YDR012W	1443.65	1.81	RPL4A SGDID:S0000235, Chr II from 300166-301254, Verified ORF
0.5646	123018_Ypt1_WTvs75D_2pct.05492.05492.2	142.8	K.ANDIGFHK.Y	YDL061C	900.445	0.79	RPS29B SGDID:S0002219, Chr IV from 340798-340628, reverse complement, Verified ORF
0.9982	123018_Ypt1_WTvs75D_2pct.05497.05497.2	845.2	K.NSGGTVLSSTR[166.11].A	YEL040W	1087.55	1.07	UTR2 SGDID:S0000766, Chr V from 78053-79456, Verified ORF
0.9932	123018_Ypt1_WTvs75D_2pct.05499.05499.2	524.5	K.QLAAMQGQGTGK.S	YER083C	1188.59	2.1	RMD7 SGDID:S0000885, Chr V from 327027-326170, reverse complement, Verified ORF
1	123018_Ypt1_WTvs75D_2pct.05503.05503.3	1448.4	K.QEGC[160.03]FAVSHGC[160.03]TGK.G	YOL058W	1536.64	4.75	ARG1 SGDID:S0005419, Chr XV from 219209-220471, Verified ORF
0.9985	123018_Ypt1_WTvs75D_2pct.05504.05504.2	282	K.GC[160.03]C[160.03]TSPEDGLQK.A	YNR016C	1350.55	3.04	ACC1 SGDID:S0005299, Chr XIV from 661374-654673, reverse complement, Verified ORF
0.9969	123018_Ypt1_WTvs75D_2pct.05507.05507.2	192.7	R.VSSVDANGNEIK[136.11].L	YML010W	1239.62	1.26	SPT5 SGDID:S0004470, Chr XIII from 247677-250868, Verified ORF
0.7808	123018_Ypt1_WTvs75D_2pct.05509.05509.2	425.1	K.TLVQGPR[166.11].S	YHR021C,YKL156W	779.453	1.29	RPS27B SGDID:S0001063, Chr VIII from 148661-148659,148108-147863, reverse complement, Verified ORF
0.9995	123018_Ypt1_WTvs75D_2pct.05512.05512.3	661.4	R.TIGHSVQSPDDTVK[136.11].L	YFL045C	1490.75	0.19	SEC53 SGDID:S0001849, Chr VI from 44392-43628, reverse complement, Verified ORF
0.9792	123018_Ypt1_WTvs75D_2pct.05515.05515.2	527.9	K.AIAMDPHDTTK.V	YIL043C	1198.57	1.29	CBR1 SGDID:S0001305, Chr IX from 275039-274071, reverse complement, Verified ORF
1	123018_Ypt1_WTvs75D_2pct.05516.05516.2	877	K.ESMSQQNLNETTQK.K	YFL038C	1636.74	1.78	YPT1 SGDID:S0001856, Chr VI from 55985-55365, reverse complement, Verified ORF
0.8662	123018_Ypt1_WTvs75D_2pct.05520.05520.2	388.1	K.GSSTSYAIK[136.11].K	YJR123W	920.469	2.14	RPS5 SGDID:S0003884, Chr X from 651816-652493, Verified ORF
0.8348	123018_Ypt1_WTvs75D_2pct.05521.05521.2	248.8	R.LSSEEIEK.M	YDL229W,YNL209W,YPL095C	933.465	1.92	SSB1 SGDID:S0002388, Chr IV from 44066-45907, Verified ORF
0.8087	123018_Ypt1_WTvs75D_2pct.05533.05533.2	363.8	R.AVMC[160.03]VAK.K	YCL030C	777.388	2.31	HIS4 SGDID:S0000535, Chr III from 68333-65934, reverse complement, Verified ORF
0.9681	123018_Ypt1_WTvs75D_2pct.05541.05541.2	627.3	K.GSSTSYAIK.K	YJR123W	912.455	2.14	RPS5 SGDID:S0003884, Chr X from 651816-652493, Verified ORF
1	123018_Ypt1_WTvs75D_2pct.05542.05542.3	611.8	K.QEGC[160.03]FAVSHGC[160.03]TGK[136.11].G	YOL058W	1544.66	4.74	ARG1 SGDID:S0005419, Chr XV from 219209-220471, Verified ORF
0.9986	123018_Ypt1_WTvs75D_2pct.05544.05544.2	1222	R.LNNNGIHINNK.V	YAR010C,YBR012W-A,YBR012W-B,YDR098C-A,YDR098C-B,YDR210C-C,YDR210C-D,YDR261C-C,YDR261C-D,YDR316W-A,YDR316W-B,YDR365W-A,YDR365W-B,YER137C-A,YER138C,YER159C-A,YER160C,YGR027W-A,YGR027W-B,YGR038C-A,YGR038C-B,YGR161C-C,YGR161C-D,YHR214C-B,YHR214C-C,YJR026W,YJR027W,YJR028W,YJR029W,YLR157C-A,YLR157C-B,YLR227W-A,YLR227W-B,YLR256W-A,YML039W,YML040W,YML045W,YML045W-A,YMR050C,YMR051C,YNL054W-A,YNL054W-B,YOL103W-A,YOL103W-B,YOR142W-A,YOR142W-B,YPL257W-A,YPL257W-B,YPR137C-A,YPR137C-B,YPR158C-C,YPR158C-D,YPR158W-A,YPR158W-B	1249.65	1.91	YAR010C SGDID:S0000068, Chr I from 165867-164545, reverse complement, Ty ORF
0.892	123018_Ypt1_WTvs75D_2pct.05549.05549.2	313.3	R.LSSEEIEK[136.11].M	YDL229W,YNL209W,YPL095C	941.48	1.94	SSB1 SGDID:S0002388, Chr IV from 44066-45907, Verified ORF
0.9912	123018_Ypt1_WTvs75D_2pct.05550.05550.2	1564.9	R.VSSVDANGNEIK.L	YML010W	1231.6	1.26	SPT5 SGDID:S0004470, Chr XIII from 247677-250868, Verified ORF
0.5834	123018_Ypt1_WTvs75D_2pct.05553.05553.2	270	K.LSPGITSK[136.11].D	YGL009C	809.474	3.33	LEU1 SGDID:S0002977, Chr VII from 478657-476318, reverse complement, Verified ORF
0.9987	123018_Ypt1_WTvs75D_2pct.05554.05554.2	380.8	R.LNNNGIHINNK[136.11].V	YAR010C,YBR012W-A,YBR012W-B,YDR098C-A,YDR098C-B,YDR210C-C,YDR210C-D,YDR261C-C,YDR261C-D,YDR316W-A,YDR316W-B,YDR365W-A,YDR365W-B,YER137C-A,YER138C,YER159C-A,YER160C,YGR027W-A,YGR027W-B,YGR038C-A,YGR038C-B,YGR161C-C,YGR161C-D,YHR214C-B,YHR214C-C,YJR026W,YJR027W,YJR028W,YJR029W,YLR157C-A,YLR157C-B,YLR227W-A,YLR227W-B,YLR256W-A,YML039W,YML040W,YML045W,YML045W-A,YMR050C,YMR051C,YNL054W-A,YNL054W-B,YOL103W-A,YOL103W-B,YOR142W-A,YOR142W-B,YPL257W-A,YPL257W-B,YPR137C-A,YPR137C-B,YPR158C-C,YPR158C-D,YPR158W-A,YPR158W-B	1257.67	1.91	YAR010C SGDID:S0000068, Chr I from 165867-164545, reverse complement, Ty ORF
1	123018_Ypt1_WTvs75D_2pct.05555.05555.2	964	K.ESMSQQNLNETTQK[136.11].K	YFL038C	1644.75	1.52	YPT1 SGDID:S0001856, Chr VI from 55985-55365, reverse complement, Verified ORF
0.999	123018_Ypt1_WTvs75D_2pct.05558.05558.3	1672.6	R.LNNNGIHINNK.V	YAR010C,YBR012W-A,YBR012W-B,YDR098C-A,YDR098C-B,YDR210C-C,YDR210C-D,YDR261C-C,YDR261C-D,YDR316W-A,YDR316W-B,YDR365W-A,YDR365W-B,YER137C-A,YER138C,YER159C-A,YER160C,YGR027W-A,YGR027W-B,YGR038C-A,YGR038C-B,YGR161C-C,YGR161C-D,YHR214C-B,YHR214C-C,YJR026W,YJR027W,YJR028W,YJR029W,YLR157C-A,YLR157C-B,YLR227W-A,YLR227W-B,YLR256W-A,YML039W,YML040W,YML045W,YML045W-A,YMR050C,YMR051C,YNL054W-A,YNL054W-B,YOL103W-A,YOL103W-B,YOR142W-A,YOR142W-B,YPL257W-A,YPL257W-B,YPR137C-A,YPR137C-B,YPR158C-C,YPR158C-D,YPR158W-A,YPR158W-B	1249.65	1.79	YAR010C SGDID:S0000068, Chr I from 165867-164545, reverse complement, Ty ORF
0.8296	123018_Ypt1_WTvs75D_2pct.05562.05562.2	300.5	K.TVELDGK[136.11].T	YFL038C	768.411	1.09	YPT1 SGDID:S0001856, Chr VI from 55985-55365, reverse complement, Verified ORF
0.9739	123018_Ypt1_WTvs75D_2pct.05563.05563.3	1276	K.VVSTHEQVLR.T	K1CN_HUMAN	1166.64	496.42	UPSP:K1CN_HUMAN P02533 homo sapiens (human). keratin, type i cytoskeletal 14 (cytokeratin 14) (k14) (ck 14). 7\2004
1	123018_Ypt1_WTvs75D_2pct.05566.05566.2	1060.5	K.ESEVSGSVASGSSTGVK.T	YLR372W	1566.74	1.67	SUR4 SGDID:S0004364, Chr XII from 867353-868390, Verified ORF
0.9879	123018_Ypt1_WTvs75D_2pct.05570.05570.2	1180.2	R.NEPLQTQDAAATK[136.11].A	YLL023C	1393.69	1.33	YLL023C SGDID:S0003946, Chr XII from 98835-97996, reverse complement, Uncharacterized ORF
1	123018_Ypt1_WTvs75D_2pct.05574.05574.2	976.6	K.ESEVSGSVASGSSTGVK[136.11].T	YLR372W	1574.75	1.67	SUR4 SGDID:S0004364, Chr XII from 867353-868390, Verified ORF
0.5668	123018_Ypt1_WTvs75D_2pct.05578.05578.2	171.2	R.LDLSQNK.G	YPR159W	816.434	0.63	KRE6 SGDID:S0006363, Chr XVI from 857579-859741, Verified ORF
0.9974	123018_Ypt1_WTvs75D_2pct.05579.05579.3	535	R.EFEYKDQDQSSPK.V	YGL009C	1599.71	2.82	LEU1 SGDID:S0002977, Chr VII from 478657-476318, reverse complement, Verified ORF
0.9988	123018_Ypt1_WTvs75D_2pct.05587.05587.2	1512	K.VVSTHEQVLR.T	K1CN_HUMAN	1166.64	999	UPSP:K1CN_HUMAN P02533 homo sapiens (human). keratin, type i cytoskeletal 14 (cytokeratin 14) (k14) (ck 14). 7\2004
0.9997	123018_Ypt1_WTvs75D_2pct.05593.05593.2	911.8	R.TIGHSVQSPDDTVK.L	YFL045C	1482.73	7.58	SEC53 SGDID:S0001849, Chr VI from 44392-43628, reverse complement, Verified ORF
0.9252	123018_Ypt1_WTvs75D_2pct.05596.05596.2	435.5	K.GTQAPNLQER.F	YDR226W	1112.56	30.46	ADK1 SGDID:S0002634, Chr IV from 916480-917148, Verified ORF
0.6051	123018_Ypt1_WTvs75D_2pct.05602.05602.2	245.6	R.IIGNEFDR[166.11].G	YCR011C	972.49	0.13	ADP1 SGDID:S0000604, Chr III from 136870-133721, reverse complement, Verified ORF
0.998	123018_Ypt1_WTvs75D_2pct.05604.05604.4	1230.2	R.QIKESMSQQNLNETTQKK.E	YFL038C	2134.07	1.25	YPT1 SGDID:S0001856, Chr VI from 55985-55365, reverse complement, Verified ORF
0.9974	123018_Ypt1_WTvs75D_2pct.05606.05606.3	666.5	K.SKAEAESLYQSK.Y	K2C1_HUMAN	1339.66	15379.7	UPSP:K2C1_HUMAN P04264 homo sapiens (human). keratin, type ii cytoskeletal 1 (cytokeratin 1) (k1) (ck 1) (67 kda cytokeratin) (hair alpha protein). 7\2004
1	123018_Ypt1_WTvs75D_2pct.05607.05607.3	1662.6	K.WTNKDTDAEGKPLER.A	YDR385W,YOR133W	1758.85	4.26	EFT2 SGDID:S0002793, Chr IV from 1243220-1245748, Verified ORF
0.9997	123018_Ypt1_WTvs75D_2pct.05608.05608.3	953.5	R.QIKESMSQQNLNETTQKK.E	YFL038C	2134.07	1.21	YPT1 SGDID:S0001856, Chr VI from 55985-55365, reverse complement, Verified ORF
0.797	123018_Ypt1_WTvs75D_2pct.05611.05611.4	1007.6	K.WTNKDTDAEGKPLER.A	YDR385W,YOR133W	1758.85	1.12	EFT2 SGDID:S0002793, Chr IV from 1243220-1245748, Verified ORF
0.994	123018_Ypt1_WTvs75D_2pct.05615.05615.2	1046.6	K.SKAEAESLYQSK.Y	K2C1_HUMAN	1339.66	999	UPSP:K2C1_HUMAN P04264 homo sapiens (human). keratin, type ii cytoskeletal 1 (cytokeratin 1) (k1) (ck 1) (67 kda cytokeratin) (hair alpha protein). 7\2004
1	123018_Ypt1_WTvs75D_2pct.05633.05633.3	961.4	K.ESMSQQNLNETTQK.K	YFL038C	1636.74	1.46	YPT1 SGDID:S0001856, Chr VI from 55985-55365, reverse complement, Verified ORF
1	123018_Ypt1_WTvs75D_2pct.05634.05634.3	814.8	K.ESMSQQNLNETTQK[136.11].K	YFL038C	1644.75	1.46	YPT1 SGDID:S0001856, Chr VI from 55985-55365, reverse complement, Verified ORF
0.9887	123018_Ypt1_WTvs75D_2pct.05635.05635.2	502.8	K.EHFAEAMK.T	YDL126C	961.433	4.93	CDC48 SGDID:S0002284, Chr IV from 238664-236157, reverse complement, Verified ORF
0.9981	123018_Ypt1_WTvs75D_2pct.05642.05642.2	731.4	K.TPGPGGQAALR[166.11].A	YCR031C,YJL191W	1033.55	1.28	RPS14A SGDID:S0000627, Chr III from 178215-178209,177901-177495, reverse complement, Verified ORF
0.9938	123018_Ypt1_WTvs75D_2pct.05658.05658.2	694.3	R.SEVSNPPAYGAK.L	YLR027C	1218.59	8.6	AAT2 SGDID:S0004017, Chr XII from 198086-196830, reverse complement, Verified ORF
0.9937	123018_Ypt1_WTvs75D_2pct.05668.05668.2	427.6	K.TPGPGGQAALR.A	YCR031C,YJL191W	1023.55	1.28	RPS14A SGDID:S0000627, Chr III from 178215-178209,177901-177495, reverse complement, Verified ORF
0.9997	123018_Ypt1_WTvs75D_2pct.05674.05674.3	889.6	K.AAGSYYVEAQHK[136.11].L	YGL076C,YPL198W	1330.64	2.21	RPL7A SGDID:S0003044, Chr VII from 365999-365989,365529-365436,364967-364338, reverse complement, Verified ORF
0.9589	123018_Ypt1_WTvs75D_2pct.05675.05675.3	883.9	K.AAGSYYVEAQHK.L	YGL076C,YPL198W	1322.63	2.21	RPL7A SGDID:S0003044, Chr VII from 365999-365989,365529-365436,364967-364338, reverse complement, Verified ORF
0.7608	123018_Ypt1_WTvs75D_2pct.05685.05685.2	267.2	K.KFEPTYR.L	YER074W,YIL069C	939.481	1.28	RPS24A SGDID:S0000876, Chr V from 306319-306321,306788-307192, Verified ORF
1	123018_Ypt1_WTvs75D_2pct.05687.05687.2	1598.8	K.AAGSYYVEAQHK.L	YGL076C,YPL198W	1322.63	2.41	RPL7A SGDID:S0003044, Chr VII from 365999-365989,365529-365436,364967-364338, reverse complement, Verified ORF
0.7285	123018_Ypt1_WTvs75D_2pct.05693.05693.3	299.6	K.VLYVENQDKK.S	YOR204W	1234.66	6.45	DED1 SGDID:S0005730, Chr XV from 722911-724725, Verified ORF
0.9992	123018_Ypt1_WTvs75D_2pct.05697.05697.3	1372.9	K.LAAPENEKPAPVR.T	YOL040C	1390.76	1.09	RPS15 SGDID:S0005400, Chr XV from 253575-253147, reverse complement, Verified ORF
0.9973	123018_Ypt1_WTvs75D_2pct.05698.05698.2	726.9	R.HLTGEFEK[136.11].K	YLR293C,YOR185C	967.485	1.32	GSP1 SGDID:S0004284, Chr XII from 721432-720773, reverse complement, Verified ORF
0.5336	123018_Ypt1_WTvs75D_2pct.05699.05699.2	179.9	M.TIDNYDNSK[136.11]QDSSK.Y	YBL033C	1621.73	[unavailable]	RIB1 SGDID:S0000129, Chr II from 159696-158659, reverse complement, Verified ORF
0.9992	123018_Ypt1_WTvs75D_2pct.05703.05703.2	463.2	K.LSGC[160.03]YAPR[166.11].P	YHR203C,YJR145C	932.441	1.9	RPS4B SGDID:S0001246, Chr VIII from 505529-505516,505246-504475, reverse complement, Verified ORF
1	123018_Ypt1_WTvs75D_2pct.05722.05722.2	736.4	K.ATNDVEPSTYDSK.A	YPR145W	1425.63	2.6	ASN1 SGDID:S0006349, Chr XVI from 822616-824334, Verified ORF
0.8166	123018_Ypt1_WTvs75D_2pct.05733.05733.2	466	K.K[136.11]FEPTYR[166.11].L	YER074W,YIL069C	957.504	1.28	RPS24A SGDID:S0000876, Chr V from 306319-306321,306788-307192, Verified ORF
0.9818	123018_Ypt1_WTvs75D_2pct.05736.05736.2	1072.9	K.LAAPENEKPAPVR.T	YOL040C	1390.76	1.08	RPS15 SGDID:S0005400, Chr XV from 253575-253147, reverse complement, Verified ORF
0.9996	123018_Ypt1_WTvs75D_2pct.05737.05737.3	2116.9	R.VGQAVETVGQAGRPK.K	YHR027C	1495.81	2.57	RPN1 SGDID:S0001069, Chr VIII from 164703-161722, reverse complement, Verified ORF
0.9457	123018_Ypt1_WTvs75D_2pct.05738.05738.2	652	K.LAAPENEK[136.11]PAPVR[166.11].T	YOL040C	1408.78	1.08	RPS15 SGDID:S0005400, Chr XV from 253575-253147, reverse complement, Verified ORF
0.9992	123018_Ypt1_WTvs75D_2pct.05746.05746.3	1333.4	K.LAAPENEK[136.11]PAPVR[166.11].T	YOL040C	1408.78	1.09	RPS15 SGDID:S0005400, Chr XV from 253575-253147, reverse complement, Verified ORF
0.8276	123018_Ypt1_WTvs75D_2pct.05751.05751.2	441.2	K.TVELDGK.T	YFL038C	760.397	1.11	YPT1 SGDID:S0001856, Chr VI from 55985-55365, reverse complement, Verified ORF
1	123018_Ypt1_WTvs75D_2pct.05755.05755.3	728.8	R.GGGGGGYGSGGSSYGSGGGSYGSGGGGGGGR.G	K2C1_HUMAN	2382.94	54.62	UPSP:K2C1_HUMAN P04264 homo sapiens (human). keratin, type ii cytoskeletal 1 (cytokeratin 1) (k1) (ck 1) (67 kda cytokeratin) (hair alpha protein). 7\2004
0.6748	123018_Ypt1_WTvs75D_2pct.05762.05762.4	212.6	D.NESEGNTTDSSSDSDSEDMESSK.E	YPL009C	2436.88	35.59	YPL009C SGDID:S0005930, Chr XVI from 538933-535817, reverse complement, Uncharacterized ORF
1	123018_Ypt1_WTvs75D_2pct.05764.05764.2	1418.7	K.ESMSQQNLNETTQK.K	YFL038C	1636.74	1.45	YPT1 SGDID:S0001856, Chr VI from 55985-55365, reverse complement, Verified ORF
1	123018_Ypt1_WTvs75D_2pct.05767.05767.2	1880.2	R.GGGGGGYGSGGSSYGSGGGSYGSGGGGGGGR.G	K2C1_HUMAN	2382.94	999	UPSP:K2C1_HUMAN P04264 homo sapiens (human). keratin, type ii cytoskeletal 1 (cytokeratin 1) (k1) (ck 1) (67 kda cytokeratin) (hair alpha protein). 7\2004
0.9569	123018_Ypt1_WTvs75D_2pct.05773.05773.2	319.3	K.LLEGEEC[160.03]R.M	K22E_HUMAN,K22O_HUMAN,K2C5_HUMAN,K2CA_HUMAN,K2CB_HUMAN,K2CC_HUMAN,K2CD_HUMAN,K2CE_HUMAN,K2CF_HUMAN	1004.46	999	UPSP:K22E_HUMAN P35908 homo sapiens (human). keratin, type ii cytoskeletal 2 epidermal (cytokeratin 2e) (k2e) (ck 2e). 7\2004
0.9	123018_Ypt1_WTvs75D_2pct.05785.05785.2	287.9	R.SVSDAELR.R	YDL126C	875.435	2.56	CDC48 SGDID:S0002284, Chr IV from 238664-236157, reverse complement, Verified ORF
1	123018_Ypt1_WTvs75D_2pct.05796.05796.2	1289.5	K.ESMSQQNLNETTQK[136.11].K	YFL038C	1644.75	1.45	YPT1 SGDID:S0001856, Chr VI from 55985-55365, reverse complement, Verified ORF
0.9996	123018_Ypt1_WTvs75D_2pct.05801.05801.2	784.6	R.QINENDAEAMNK.L	YLR249W,YNL014W	1375.6	3.37	YEF3 SGDID:S0004239, Chr XII from 636782-639916, Verified ORF
0.7681	123018_Ypt1_WTvs75D_2pct.05805.05805.2	226.8	K.TVELDGK[136.11].T	YFL038C	768.411	1.14	YPT1 SGDID:S0001856, Chr VI from 55985-55365, reverse complement, Verified ORF
0.9967	123018_Ypt1_WTvs75D_2pct.05813.05813.3	1195.5	R.LSNIVSQNDAKR.A	YGR185C	1343.72	4.67	TYS1 SGDID:S0003417, Chr VII from 867525-866341, reverse complement, Verified ORF
0.9452	123018_Ypt1_WTvs75D_2pct.05817.05817.2	554.8	K.TFLSADPLEEK.G	rev_YPR091C	1248.62	-1	YPR091C SGDID:S0006295, Chr XVI from 718466-716154, reverse complement, Uncharacterized ORF
0.9996	123018_Ypt1_WTvs75D_2pct.05819.05819.2	712	R.QINENDAEAMNK[136.11].L	YLR249W,YNL014W	1383.62	3.37	YEF3 SGDID:S0004239, Chr XII from 636782-639916, Verified ORF
1	123018_Ypt1_WTvs75D_2pct.05835.05835.2	1107.3	K.SQNAAVNGSGIAC[160.03]QQR[166.11].S	YDR321W	1669.78	1.23	ASP1 SGDID:S0002729, Chr IV from 1108697-1109842, Verified ORF
0.635	123018_Ypt1_WTvs75D_2pct.05843.05843.2	343.7	R.VVNNIVK.S	YBL017C	784.481	0.82	PEP1 SGDID:S0000113, Chr II from 191586-186847, reverse complement, Verified ORF
0.9976	123018_Ypt1_WTvs75D_2pct.05847.05847.2	883.9	R.KAQC[160.03]PIIER.L	YJR123W	1113.6	2.39	RPS5 SGDID:S0003884, Chr X from 651816-652493, Verified ORF
0.8151	123018_Ypt1_WTvs75D_2pct.05850.05850.2	321.4	R.IEEELGDK.A	YHR174W	931.45	7.83	ENO2 SGDID:S0001217, Chr VIII from 451326-452639, Verified ORF
0.9906	123018_Ypt1_WTvs75D_2pct.05861.05861.2	407.7	K.KFPAGDYK.F	YLR109W	924.471	1.01	AHP1 SGDID:S0004099, Chr XII from 368782-369312, Verified ORF
0.9637	123018_Ypt1_WTvs75D_2pct.05868.05868.2	514.5	K.IIAENTNVAK[136.11].D	YDR071C	1079.61	2.71	PAA1 SGDID:S0002478, Chr IV from 589399-588824, reverse complement, Uncharacterized ORF
0.5598	123018_Ypt1_WTvs75D_2pct.05872.05872.2	188	R.IQTTEGYDPK[136.11].D	YOL005C	1158.56	0.49	RPB11 SGDID:S0005365, Chr XV from 316175-315813, reverse complement, Verified ORF
0.984	123018_Ypt1_WTvs75D_2pct.05873.05873.2	528.9	R.K[136.11]AQC[160.03]PIIER[166.11].L	YJR123W	1131.62	2.39	RPS5 SGDID:S0003884, Chr X from 651816-652493, Verified ORF
1	123018_Ypt1_WTvs75D_2pct.05874.05874.2	1324.9	K.SQNAAVNGSGIAC[160.03]QQR.S	YDR321W	1659.77	1.23	ASP1 SGDID:S0002729, Chr IV from 1108697-1109842, Verified ORF
0.6646	123018_Ypt1_WTvs75D_2pct.05878.05878.2	259.6	R.VVNNIVK[136.11].S	YBL017C	792.495	1.22	PEP1 SGDID:S0000113, Chr II from 191586-186847, reverse complement, Verified ORF
0.9999	123018_Ypt1_WTvs75D_2pct.05880.05880.3	846.9	K.ESMSQQNLNETTQK.K	YFL038C	1636.74	1.46	YPT1 SGDID:S0001856, Chr VI from 55985-55365, reverse complement, Verified ORF
0.9756	123018_Ypt1_WTvs75D_2pct.05881.05881.3	485.7	K.ESMSQQNLNETTQK[136.11].K	YFL038C	1644.75	1.46	YPT1 SGDID:S0001856, Chr VI from 55985-55365, reverse complement, Verified ORF
0.9985	123018_Ypt1_WTvs75D_2pct.05884.05884.2	1111.5	K.AGGASAGGWGSSR[166.11].S	YOR204W	1129.51	2.99	DED1 SGDID:S0005730, Chr XV from 722911-724725, Verified ORF
0.985	123018_Ypt1_WTvs75D_2pct.05887.05887.2	518.7	K.KFPAGDYK.F	YLR109W	924.471	1.01	AHP1 SGDID:S0004099, Chr XII from 368782-369312, Verified ORF
0.9975	123018_Ypt1_WTvs75D_2pct.05889.05889.2	868	K.AGGASAGGWGSSR.S	YOR204W	1119.51	2.99	DED1 SGDID:S0005730, Chr XV from 722911-724725, Verified ORF
0.7367	123018_Ypt1_WTvs75D_2pct.05892.05892.2	397.6	R.ESSFLC[160.03]NFIK.S	rev_YKL015W	1243.59	0.37	PUT3 SGDID:S0001498, Chr XI from 408187-411126, Verified ORF
0.7582	123018_Ypt1_WTvs75D_2pct.05894.05894.2	383.4	R.NVDEALR.L	YML028W	815.414	0.83	TSA1 SGDID:S0004490, Chr XIII from 220138-220728, Verified ORF
0.8992	123018_Ypt1_WTvs75D_2pct.05900.05900.2	503	K.ELVETSEVRK.A	YPL231W	1188.64	1.94	FAS2 SGDID:S0006152, Chr XVI from 108652-114315, Verified ORF
0.9836	123018_Ypt1_WTvs75D_2pct.05908.05908.2	401.9	K.MDLDNGER[166.11].K	YPL231W	958.405	1.68	FAS2 SGDID:S0006152, Chr XVI from 108652-114315, Verified ORF
0.8997	123018_Ypt1_WTvs75D_2pct.05915.05915.2	1772.3	T.SGGGGGGGLGSGGSIR.S	K1CI_HUMAN	1231.59	999	UPSP:K1CI_HUMAN P35527 homo sapiens (human). keratin, type i cytoskeletal 9 (cytokeratin 9) (k9) (ck 9). 7\2004
0.9812	123018_Ypt1_WTvs75D_2pct.05919.05919.2	260.5	R.NVDEALR[166.11].L	YML028W	825.422	0.83	TSA1 SGDID:S0004490, Chr XIII from 220138-220728, Verified ORF
0.9898	123018_Ypt1_WTvs75D_2pct.05921.05921.2	363.8	K.EVASLPNK[136.11].S	YPL231W	864.48	1.98	FAS2 SGDID:S0006152, Chr XVI from 108652-114315, Verified ORF
0.9166	123018_Ypt1_WTvs75D_2pct.05928.05928.3	654.7	R.IHDHALLQER.M	YLL018C	1230.65	4.34	DPS1 SGDID:S0003941, Chr XII from 111574-109901, reverse complement, Verified ORF
0.993	123018_Ypt1_WTvs75D_2pct.05930.05930.2	578.5	R.QFTSSSSIK.G	K1CQ_HUMAN	983.492	283.82	UPSP:K1CQ_HUMAN Q04695 homo sapiens (human). keratin, type i cytoskeletal 17 (cytokeratin 17) (k17) (ck 17) (39.1). 7\2004
0.543	123018_Ypt1_WTvs75D_2pct.05933.05933.2	283.6	R.IEEELGDK[136.11].A	YHR174W	939.464	7.82	ENO2 SGDID:S0001217, Chr VIII from 451326-452639, Verified ORF
0.9916	123018_Ypt1_WTvs75D_2pct.05949.05949.2	445.6	R.YQALSDPK.Q	YMR186W	920.46	4.56	HSC82 SGDID:S0004798, Chr XIII from 632354-634471, Verified ORF
0.9469	123018_Ypt1_WTvs75D_2pct.05962.05962.2	315.9	K.LVELDDKK.T	YPL106C	958.534	4.55	SSE1 SGDID:S0006027, Chr XVI from 352272-350191, reverse complement, Verified ORF
0.9995	123018_Ypt1_WTvs75D_2pct.05963.05963.2	821.1	K.C[160.03]ATITPDEAR.V	YDL066W,YLR174W,YNL009W	1132.52	3.89	IDP1 SGDID:S0002224, Chr IV from 334835-336121, Verified ORF
0.9152	123018_Ypt1_WTvs75D_2pct.05964.05964.2	288	K.K[136.11]FPAGDYK[136.11].F	YLR109W	940.499	1.04	AHP1 SGDID:S0004099, Chr XII from 368782-369312, Verified ORF
0.5618	123018_Ypt1_WTvs75D_2pct.05975.05975.3	883.8	R.VGK[136.11]GDDEANGATSFDR[166.11].T	YOR063W	1655.75	2.01	RPL3 SGDID:S0005589, Chr XV from 444687-445850, Verified ORF
0.8435	123018_Ypt1_WTvs75D_2pct.05976.05976.2	704.5	S.GGGGGGGLGSGGSIR.S	K1CI_HUMAN	1144.56	296.78	UPSP:K1CI_HUMAN P35527 homo sapiens (human). keratin, type i cytoskeletal 9 (cytokeratin 9) (k9) (ck 9). 7\2004
0.7501	123018_Ypt1_WTvs75D_2pct.05983.05983.4	1035.2	K.NKDLEQENVEKENQIK.S	YNL079C	1956.98	1.81	TPM1 SGDID:S0005023, Chr XIV from 479164-478565, reverse complement, Verified ORF
0.9986	123018_Ypt1_WTvs75D_2pct.05993.05993.2	1026.5	R.SQYEQLAEQNRK.D	K1CJ_HUMAN	1492.73	999	UPSP:K1CJ_HUMAN P13645 homo sapiens (human). keratin, type i cytoskeletal 10 (cytokeratin 10) (k10) (ck 10). 7\2004
0.9239	123018_Ypt1_WTvs75D_2pct.05995.05995.2	251.4	R.YQALSDPK[136.11].Q	YMR186W	928.475	4.55	HSC82 SGDID:S0004798, Chr XIII from 632354-634471, Verified ORF
0.6374	123018_Ypt1_WTvs75D_2pct.05997.05997.2	320.1	K.TVELDGK.T	YFL038C	760.397	1.16	YPT1 SGDID:S0001856, Chr VI from 55985-55365, reverse complement, Verified ORF
0.995	123018_Ypt1_WTvs75D_2pct.06005.06005.2	542	R.AAAQDGYVPQR.F	YML010W	1174.57	2.16	SPT5 SGDID:S0004470, Chr XIII from 247677-250868, Verified ORF
1	123018_Ypt1_WTvs75D_2pct.06009.06009.2	1299.1	K.ESMSQQNLNETTQK.K	YFL038C	1636.74	1.46	YPT1 SGDID:S0001856, Chr VI from 55985-55365, reverse complement, Verified ORF
0.9831	123018_Ypt1_WTvs75D_2pct.06014.06014.2	678.3	R.DAAAYADKVNGR.T	YPL061W	1249.61	2.1	ALD6 SGDID:S0005982, Chr XVI from 432585-434087, Verified ORF
0.5457	123018_Ypt1_WTvs75D_2pct.06016.06016.3	250.1	K.AVLQPASNSTDVRR.L	YGL195W	1512.8	4.09	GCN1 SGDID:S0003163, Chr VII from 131531-139549, Verified ORF
0.9867	123018_Ypt1_WTvs75D_2pct.06020.06020.2	790.7	K.SVGVMGDQR.T	YMR217W	947.449	5.34	GUA1 SGDID:S0004830, Chr XIII from 701789-703366, Verified ORF
0.9439	123018_Ypt1_WTvs75D_2pct.06030.06030.2	701.8	R.DAAAYADK[136.11]VNGR[166.11].T	YPL061W	1267.63	2.1	ALD6 SGDID:S0005982, Chr XVI from 432585-434087, Verified ORF
0.618	123018_Ypt1_WTvs75D_2pct.06045.06045.2	267.7	K.GTETPTLR[166.11].G	YER178W	883.464	2.74	PDA1 SGDID:S0000980, Chr V from 546812-548074, Verified ORF
1	123018_Ypt1_WTvs75D_2pct.06048.06048.2	1129.2	K.ESMSQQNLNETTQK[136.11].K	YFL038C	1644.75	1.37	YPT1 SGDID:S0001856, Chr VI from 55985-55365, reverse complement, Verified ORF
0.9947	123018_Ypt1_WTvs75D_2pct.06060.06060.2	752.2	R.VTSALVSGK.A	YBR205W	860.497	1.06	KTR3 SGDID:S0000409, Chr II from 633617-634831, Verified ORF
0.9963	123018_Ypt1_WTvs75D_2pct.06072.06072.2	365.8	R.VTSALVSGK[136.11].A	YBR205W	868.511	1.08	KTR3 SGDID:S0000409, Chr II from 633617-634831, Verified ORF
0.6891	123018_Ypt1_WTvs75D_2pct.06077.06077.2	269.8	K.EIDSAIK[136.11].S	YBR106W	782.427	1.38	PHO88 SGDID:S0000310, Chr II from 452652-453218, Verified ORF
0.7884	123018_Ypt1_WTvs75D_2pct.06078.06078.2	487.7	K.EIDSAIK.S	YBR106W	774.412	1.39	PHO88 SGDID:S0000310, Chr II from 452652-453218, Verified ORF
0.9654	123018_Ypt1_WTvs75D_2pct.06081.06081.2	321.6	R.HTAIVNPVK[136.11].L	YGL245W	985.58	4.68	GUS1 SGDID:S0003214, Chr VII from 39023-41149, Verified ORF
0.9992	123018_Ypt1_WTvs75D_2pct.06095.06095.2	589.3	R.HTAIVNPVK.L	YGL245W	977.566	4.62	GUS1 SGDID:S0003214, Chr VII from 39023-41149, Verified ORF
0.5033	123018_Ypt1_WTvs75D_2pct.06102.06102.2	384.4	R.SSVENAQMR[166.11].F	YBL090W	1030.47	0.02	MRP21 SGDID:S0000186, Chr II from 48822-49355, Verified ORF
0.8877	123018_Ypt1_WTvs75D_2pct.06104.06104.2	179.2	K.NDEVFSK.L	YCL050C	837.387	3.5	APA1 SGDID:S0000555, Chr III from 38801-37836, reverse complement, Verified ORF
0.7976	123018_Ypt1_WTvs75D_2pct.06108.06108.3	522.8	K.QEYDESGPSIVHHK.C	YFL039C	1624.75	3.28	ACT1 SGDID:S0001855, Chr VI from 54695-54686,54377-53260, reverse complement, Verified ORF
1	123018_Ypt1_WTvs75D_2pct.06111.06111.2	1847.8	K.VASANATAAESDVAK.Q	YIL133C	1403.69	1.96	RPL16A SGDID:S0001395, Chr IX from 99416-99386,99095-98527, reverse complement, Verified ORF
0.7736	123018_Ypt1_WTvs75D_2pct.06120.06120.2	261.2	R.YLVGGASK.V	YER086W	793.433	1.8	ILV1 SGDID:S0000888, Chr V from 328473-330203, Verified ORF
0.8895	123018_Ypt1_WTvs75D_2pct.06128.06128.3	628.2	R.VGKGDDEANGATSFDR.T	YOR063W	1637.73	2.01	RPL3 SGDID:S0005589, Chr XV from 444687-445850, Verified ORF
0.9936	123018_Ypt1_WTvs75D_2pct.06138.06138.3	941.1	R.KTEAPQLKDEYR.T	YNL154C	1476.76	2.26	YCK2 SGDID:S0005098, Chr XIV from 345276-343636, reverse complement, Verified ORF
0.9977	123018_Ypt1_WTvs75D_2pct.06141.06141.2	415	R.DQYEQMAEK.N	K1CP_HUMAN	1140.48	999	UPSP:K1CP_HUMAN P08779 homo sapiens (human). keratin, type i cytoskeletal 16 (cytokeratin 16) (k16) (ck 16). 7\2004
0.8374	123018_Ypt1_WTvs75D_2pct.06146.06146.2	255.2	R.NVDEALR.L	YML028W	815.414	0.83	TSA1 SGDID:S0004490, Chr XIII from 220138-220728, Verified ORF
0.9227	123018_Ypt1_WTvs75D_2pct.06148.06148.2	272.9	K.YVGSSEENIR.N	YBR080C	1152.54	3.48	SEC18 SGDID:S0000284, Chr II from 400884-398608, reverse complement, Verified ORF
0.9949	123018_Ypt1_WTvs75D_2pct.06152.06152.4	1719.8	K.QEYDESGPSIVHHK.C	YFL039C	1624.75	3.69	ACT1 SGDID:S0001855, Chr VI from 54695-54686,54377-53260, reverse complement, Verified ORF
0.9998	123018_Ypt1_WTvs75D_2pct.06153.06153.3	910.8	K.QEYDESGPSIVHHK[136.11].C	YFL039C	1632.76	3.27	ACT1 SGDID:S0001855, Chr VI from 54695-54686,54377-53260, reverse complement, Verified ORF
0.9929	123018_Ypt1_WTvs75D_2pct.06159.06159.2	865.3	K.RVVEYDVAK.E	YFL038C	1077.58	1.23	YPT1 SGDID:S0001856, Chr VI from 55985-55365, reverse complement, Verified ORF
0.9963	123018_Ypt1_WTvs75D_2pct.06163.06163.2	694.3	K.R[166.11]VVEYDVAK[136.11].E	YFL038C	1095.6	1.23	YPT1 SGDID:S0001856, Chr VI from 55985-55365, reverse complement, Verified ORF
0.9963	123018_Ypt1_WTvs75D_2pct.06165.06165.2	530.3	K.GDAGVSGVVK[136.11].F	YJR104C	895.485	7.19	SOD1 SGDID:S0003865, Chr X from 622927-622463, reverse complement, Verified ORF
0.8642	123018_Ypt1_WTvs75D_2pct.06171.06171.2	440.8	K.KFPAGDYK.F	YLR109W	924.471	0.97	AHP1 SGDID:S0004099, Chr XII from 368782-369312, Verified ORF
0.9002	123018_Ypt1_WTvs75D_2pct.06173.06173.2	303.7	K.VNVLNSK[136.11].L	YAR002C-A	780.459	1.21	ERP1 SGDID:S0002129, Chr I from 154726-154067, reverse complement, Verified ORF
0.7989	123018_Ypt1_WTvs75D_2pct.06178.06178.2	234.1	K.AEGATGGLVPHK.V	YBR196C	1135.6	40	PGI1 SGDID:S0000400, Chr II from 613895-612231, reverse complement, Verified ORF
0.9624	123018_Ypt1_WTvs75D_2pct.06193.06193.3	1145.8	K.KVTAVVESPEGER.L	YGL008C,YPL036W	1399.73	2.62	PMA1 SGDID:S0002976, Chr VII from 482671-479915, reverse complement, Verified ORF
0.9994	123018_Ypt1_WTvs75D_2pct.06194.06194.3	816.8	K.GKDNAEGQGESLADQAR.D	YFL014W	1744.8	10.89	HSP12 SGDID:S0001880, Chr VI from 107250-107579, Verified ORF
0.5498	123018_Ypt1_WTvs75D_2pct.06203.06203.2	392.2	R.MNPGPSVQ.-	YLR287C-A,YOR182C	828.38	[unavailable]	RPS30A SGDID:S0004278, Chr XII from 713160-713158,712727-712539, reverse complement, Verified ORF
0.6904	123018_Ypt1_WTvs75D_2pct.06214.06214.2	216.2	K.GITEEVAK[136.11].K	YGL031C,YGR148C	853.464	1.71	RPL24A SGDID:S0002999, Chr VII from 437939-437472, reverse complement, Verified ORF
0.8579	123018_Ypt1_WTvs75D_2pct.06215.06215.3	710.8	K.QSDDATGVAIR[166.11]PTSK[136.11].S	YKL096W	1562.8	1.11	CWP1 SGDID:S0001579, Chr XI from 260777-261496, Verified ORF
0.9916	123018_Ypt1_WTvs75D_2pct.06217.06217.2	528.1	K.K[136.11]FPAGDYK[136.11].F	YLR109W	940.499	0.97	AHP1 SGDID:S0004099, Chr XII from 368782-369312, Verified ORF
0.9825	123018_Ypt1_WTvs75D_2pct.06219.06219.2	829	K.AVANGANWSK[136.11].L	YDL185W	1024.52	0.87	TFP1 SGDID:S0002344, Chr IV from 126788-130003, Verified ORF
0.9737	123018_Ypt1_WTvs75D_2pct.06224.06224.2	674.4	R.EKANDIGFNK.F	YLR388W	1134.57	0.72	RPS29A SGDID:S0004380, Chr XII from 898651-898821, Verified ORF
0.9491	123018_Ypt1_WTvs75D_2pct.06236.06236.2	262.3	K.GITEEVAK.K	YGL031C,YGR148C	845.449	1.71	RPL24A SGDID:S0002999, Chr VII from 437939-437472, reverse complement, Verified ORF
0.6891	123018_Ypt1_WTvs75D_2pct.06237.06237.2	277.3	K.TEPYIDK[136.11].L	YDL204W	872.437	1.6	RTN2 SGDID:S0002363, Chr IV from 94606-95787, Verified ORF
0.9987	123018_Ypt1_WTvs75D_2pct.06240.06240.2	976.8	R.VNNASINTSATVK.T	YHL030W	1317.69	4.96	ECM29 SGDID:S0001022, Chr VIII from 40082-45688, Verified ORF
0.988	123018_Ypt1_WTvs75D_2pct.06243.06243.2	859.6	K.YEELQQTAGR.H	K2C5_HUMAN	1193.57	999	UPSP:K2C5_HUMAN P13647 homo sapiens (human). keratin, type ii cytoskeletal 5 (cytokeratin 5) (k5) (ck 5) (58 kda cytokeratin). 10\2004
0.9757	123018_Ypt1_WTvs75D_2pct.06254.06254.2	226.5	K.STMQELNSR.L	K1CI_HUMAN	1064.49	4122.17	UPSP:K1CI_HUMAN P35527 homo sapiens (human). keratin, type i cytoskeletal 9 (cytokeratin 9) (k9) (ck 9). 7\2004
0.9965	123018_Ypt1_WTvs75D_2pct.06255.06255.2	1199.9	K.SSAGAVVVANAK.S	YNL160W	1072.59	2.39	YGP1 SGDID:S0005104, Chr XIV from 336545-337609, Verified ORF
0.9984	123018_Ypt1_WTvs75D_2pct.06267.06267.2	556.3	K.AVANGANWSK.L	YDL185W	1016.5	0.88	TFP1 SGDID:S0002344, Chr IV from 126788-130003, Verified ORF
1	123018_Ypt1_WTvs75D_2pct.06268.06268.2	1355.2	K.ESMSQQNLNETTQK.K	YFL038C	1636.74	1.39	YPT1 SGDID:S0001856, Chr VI from 55985-55365, reverse complement, Verified ORF
0.6821	123018_Ypt1_WTvs75D_2pct.06273.06273.2	359.5	K.TLNYAR[166.11]PQSN.-	YJR025C	1172.58	1.77	BNA1 SGDID:S0003786, Chr X from 471585-471052, reverse complement, Verified ORF
0.9989	123018_Ypt1_WTvs75D_2pct.06281.06281.2	798.3	K.KVTAVVESPEGER.L	YGL008C,YPL036W	1399.73	2.91	PMA1 SGDID:S0002976, Chr VII from 482671-479915, reverse complement, Verified ORF
1	123018_Ypt1_WTvs75D_2pct.06298.06298.2	848.5	K.ESMSQQNLNETTQK[136.11].K	YFL038C	1644.75	1.39	YPT1 SGDID:S0001856, Chr VI from 55985-55365, reverse complement, Verified ORF
0.9643	123018_Ypt1_WTvs75D_2pct.06306.06306.2	245.4	R.C[160.03]LNTSTNANGAIAK.K	YLL029W	1433.69	0.9	YLL029W SGDID:S0003952, Chr XII from 81460-83709, Uncharacterized ORF
0.9638	123018_Ypt1_WTvs75D_2pct.06308.06308.2	338.4	K.SYGAAPYAAK.L	YKL145W	997.487	1.77	RPT1 SGDID:S0001628, Chr XI from 174218-175621, Verified ORF
0.9996	123018_Ypt1_WTvs75D_2pct.06310.06310.2	598	R.C[160.03]LNTSTNANGAIAK[136.11].K	YLL029W	1441.71	0.9	YLL029W SGDID:S0003952, Chr XII from 81460-83709, Uncharacterized ORF
0.9887	123018_Ypt1_WTvs75D_2pct.06319.06319.2	608.6	R.MEDGDEEALK.L	YDR341C	1135.47	0.21	YDR341C SGDID:S0002749, Chr IV from 1153618-1151795, reverse complement, Verified ORF
0.9987	123018_Ypt1_WTvs75D_2pct.06320.06320.2	629.2	R.LVGSDVGQGPR.D	YAL023C	1083.57	3.06	PMT2 SGDID:S0000021, Chr I from 108552-106273, reverse complement, Verified ORF
0.7234	123018_Ypt1_WTvs75D_2pct.06328.06328.2	372.3	K.KVLIDGPK.A	YHL001W,YKL006W	868.538	2.13	RPL14B SGDID:S0000993, Chr VIII from 104271-104399,104798-105085, Verified ORF
0.9962	123018_Ypt1_WTvs75D_2pct.06329.06329.2	681.8	K.HPLEALGK.S	YKL081W	863.487	3.6	TEF4 SGDID:S0001564, Chr XI from 282536-282740,283067-284100, Verified ORF
0.9729	123018_Ypt1_WTvs75D_2pct.06333.06333.2	723.4	K.AGAEIVPK.L	YCR012W	783.449	7.82	PGK1 SGDID:S0000605, Chr III from 137743-138993, Verified ORF
0.7888	123018_Ypt1_WTvs75D_2pct.06342.06342.2	229.5	R.YSNLVC[160.03]K.K	YDR450W,YML026C	882.427	1.77	RPS18A SGDID:S0002858, Chr IV from 1359913-1359959,1360395-1360788, Verified ORF
0.9786	123018_Ypt1_WTvs75D_2pct.06345.06345.2	475.5	K.SYGAAPYAAK[136.11].L	YKL145W	1005.5	1.76	RPT1 SGDID:S0001628, Chr XI from 174218-175621, Verified ORF
0.9987	123018_Ypt1_WTvs75D_2pct.06346.06346.2	665.2	R.VGGASEVEVGEK[136.11].K	YLR259C	1167.59	2.97	HSP60 SGDID:S0004249, Chr XII from 665004-663286, reverse complement, Verified ORF
0.9516	123018_Ypt1_WTvs75D_2pct.08067.08067.3	816.3	K.ISKPQNFGEVQSR.V	YNL044W	1488.77	1.05	YIP3 SGDID:S0004989, Chr XIV from 545267-545290,545370-545876, Verified ORF
0.9915	123018_Ypt1_WTvs75D_2pct.06363.06363.2	378.1	K.TFTNYDGSK.L	YBR196C	1031.46	7.61	PGI1 SGDID:S0000400, Chr II from 613895-612231, reverse complement, Verified ORF
0.8906	123018_Ypt1_WTvs75D_2pct.08972.08972.2	640.2	K.SEFQSLQSK.L	YNL044W	1052.51	1.06	YIP3 SGDID:S0004989, Chr XIV from 545267-545290,545370-545876, Verified ORF
0.934	123018_Ypt1_WTvs75D_2pct.06367.06367.2	679.2	K.AGFAGDDAPR.A	YFL039C	975.441	5.01	ACT1 SGDID:S0001855, Chr VI from 54695-54686,54377-53260, reverse complement, Verified ORF
0.9472	123018_Ypt1_WTvs75D_2pct.06376.06376.2	359.4	R.MLSSAGVNSAR[166.11].G	YBL102W	1101.55	1.12	SFT2 SGDID:S0000198, Chr II from 24098-24745, Verified ORF
0.9894	123018_Ypt1_WTvs75D_2pct.06380.06380.2	229.1	R.YSNLVC[160.03]K[136.11].K	YDR450W,YML026C	890.441	1.77	RPS18A SGDID:S0002858, Chr IV from 1359913-1359959,1360395-1360788, Verified ORF
0.9999	123018_Ypt1_WTvs75D_2pct.06384.06384.3	916.6	R.NSSSLDSDHDAYYSK[136.11].Q	YPL265W	1695.71	0.74	DIP5 SGDID:S0006186, Chr XVI from 41043-42869, Verified ORF
0.9971	123018_Ypt1_WTvs75D_2pct.06385.06385.3	492.2	R.NSSSLDSDHDAYYSK.Q	YPL265W	1687.7	0.74	DIP5 SGDID:S0006186, Chr XVI from 41043-42869, Verified ORF
0.9753	123018_Ypt1_WTvs75D_2pct.06386.06386.2	208.2	K.VIGATTNNEYR.S	YLL026W	1236.61	5.45	HSP104 SGDID:S0003949, Chr XII from 88622-91348, Verified ORF
0.9965	123018_Ypt1_WTvs75D_2pct.06393.06393.2	352	K.NHEEEMNALR.G	K1CN_HUMAN,K1CQ_HUMAN	1241.55	254.45	UPSP:K1CN_HUMAN P02533 homo sapiens (human). keratin, type i cytoskeletal 14 (cytokeratin 14) (k14) (ck 14). 7\2004
0.9995	123018_Ypt1_WTvs75D_2pct.06396.06396.2	708.3	R.TQDVLGENGR[166.11].R	YNL178W	1097.53	1.98	RPS3 SGDID:S0005122, Chr XIV from 302680-303402, Verified ORF
0.9965	123018_Ypt1_WTvs75D_2pct.06397.06397.2	684.6	K.AGFAGDDAPR[166.11].A	YFL039C	985.449	5.02	ACT1 SGDID:S0001855, Chr VI from 54695-54686,54377-53260, reverse complement, Verified ORF
0.9993	123018_Ypt1_WTvs75D_2pct.06400.06400.2	822.7	K.TEELQTSSMK.L	YJR045C	1152.53	2.28	SSC1 SGDID:S0003806, Chr X from 521516-519552, reverse complement, Verified ORF
0.9868	123018_Ypt1_WTvs75D_2pct.06414.06414.2	476.6	R.MQNDSALEAAK.R	YLR348C	1176.54	2.49	DIC1 SGDID:S0004340, Chr XII from 827872-826976, reverse complement, Verified ORF
0.897	123018_Ypt1_WTvs75D_2pct.06416.06416.2	659.5	K.SSVALATAQR.G	YNL175C	1002.55	15.21	NOP13 SGDID:S0005119, Chr XIV from 308612-307401, reverse complement, Verified ORF
0.987	123018_Ypt1_WTvs75D_2pct.06418.06418.2	588.2	K.AGAEIVPK[136.11].L	YCR012W	791.463	8.12	PGK1 SGDID:S0000605, Chr III from 137743-138993, Verified ORF
0.8513	123018_Ypt1_WTvs75D_2pct.06425.06425.2	344.8	K.AVALGSPDR[166.11].T	YDL185W	894.48	7.03	TFP1 SGDID:S0002344, Chr IV from 126788-130003, Verified ORF
0.5494	123018_Ypt1_WTvs75D_2pct.06448.06448.2	261.9	K.TVIPGDDAK[136.11].F	YLR083C	922.485	1.03	EMP70 SGDID:S0004073, Chr XII from 296095-294092, reverse complement, Verified ORF
0.9999	123018_Ypt1_WTvs75D_2pct.06454.06454.4	1404.9	R.HSDSYSENETNHTNVPISSTGGTNNK.T	YAR009C,YDR098C-B,YDR210C-D,YDR261C-D,YDR316W-B,YDR365W-B,YER138C,YGR027W-B,YGR038C-B,YJR027W,YJR029W,YLR157C-B,YML039W,YML045W,YMR050C,YOL103W-B,YOR142W-B,YPL257W-B,YPR137C-B,YPR158W-B	2789.21	2.47	YAR009C SGDID:S0000067, Chr I from 164188-160598, reverse complement, Ty ORF
0.9997	123018_Ypt1_WTvs75D_2pct.06460.06460.2	685.5	R.NANDNNQFYQQK.Q	YER165W	1482.65	8.76	PAB1 SGDID:S0000967, Chr V from 510368-512101, Verified ORF
0.9862	123018_Ypt1_WTvs75D_2pct.09122.09122.2	446.6	K.SEFQSLQSK[136.11].L	YNL044W	1060.53	1.06	YIP3 SGDID:S0004989, Chr XIV from 545267-545290,545370-545876, Verified ORF
0.9827	123018_Ypt1_WTvs75D_2pct.06466.06466.2	298	K.LYGSDNDMR.L	YPR035W	1069.45	4.13	GLN1 SGDID:S0006239, Chr XVI from 642205-643317, Verified ORF
0.9054	123018_Ypt1_WTvs75D_2pct.06467.06467.2	418.4	K.SLPAQNPATATTSK.A	YDL195W	1385.72	4.11	SEC31 SGDID:S0002354, Chr IV from 107209-111030, Verified ORF
0.9998	123018_Ypt1_WTvs75D_2pct.06470.06470.3	642	K.NHEEEMNALR.G	K1CN_HUMAN,K1CQ_HUMAN	1241.55	393.47	UPSP:K1CN_HUMAN P02533 homo sapiens (human). keratin, type i cytoskeletal 14 (cytokeratin 14) (k14) (ck 14). 7\2004
0.6232	123018_Ypt1_WTvs75D_2pct.06475.06475.2	281.1	K.ESVNTFR.E	YOR323C	851.414	3.33	PRO2 SGDID:S0005850, Chr XV from 922900-921530, reverse complement, Verified ORF
0.9866	123018_Ypt1_WTvs75D_2pct.06479.06479.2	579.6	K.WQDTQNGNIR.N	YDR093W	1230.57	3.81	DNF2 SGDID:S0002500, Chr IV from 631277-636115, Verified ORF
1	123018_Ypt1_WTvs75D_2pct.06485.06485.4	838.1	R.HSDSYSENETNHTNVPISSTGGTNNK[136.11].T	YAR009C,YDR098C-B,YDR210C-D,YDR261C-D,YDR316W-B,YDR365W-B,YER138C,YGR027W-B,YGR038C-B,YJR027W,YJR029W,YLR157C-B,YML039W,YML045W,YMR050C,YOL103W-B,YOR142W-B,YPL257W-B,YPR137C-B,YPR158W-B	2797.23	2.47	YAR009C SGDID:S0000067, Chr I from 164188-160598, reverse complement, Ty ORF
0.7847	123018_Ypt1_WTvs75D_2pct.06494.06494.2	215.6	R.IVSSIEQK.E	YDR099W,YER177W	902.507	999	BMH2 SGDID:S0002506, Chr IV from 653602-654423, Verified ORF
0.7876	123018_Ypt1_WTvs75D_2pct.06506.06506.2	197	K.AASDAIPPASPK.A	YBR011C	1123.59	12.41	IPP1 SGDID:S0000215, Chr II from 257973-257110, reverse complement, Verified ORF
0.9932	123018_Ypt1_WTvs75D_2pct.06519.06519.2	499.3	R.QSSVSFR.S	K2C5_HUMAN	809.403	1320.76	UPSP:K2C5_HUMAN P13647 homo sapiens (human). keratin, type ii cytoskeletal 5 (cytokeratin 5) (k5) (ck 5) (58 kda cytokeratin). 10\2004
0.7978	123018_Ypt1_WTvs75D_2pct.06524.06524.2	418.9	K.KVLDAGIR.T	YCL018W	870.529	1.53	LEU2 SGDID:S0000523, Chr III from 91323-92417, Verified ORF
0.7603	123018_Ypt1_WTvs75D_2pct.06526.06526.2	395.3	K.GSLENNIR.E	YLR075W	901.462	1.39	RPL10 SGDID:S0004065, Chr XII from 282928-283593, Verified ORF
0.7697	123018_Ypt1_WTvs75D_2pct.06527.06527.2	495	K.SIIAAQGQK.L	rev_YLR371W	914.519	2.39	ROM2 SGDID:S0004363, Chr XII from 862713-866783, Verified ORF
0.9976	123018_Ypt1_WTvs75D_2pct.06532.06532.3	724.9	R.GEAYISHDGGQTIK.R	YBL017C	1474.71	0.87	PEP1 SGDID:S0000113, Chr II from 191586-186847, reverse complement, Verified ORF
0.8436	123018_Ypt1_WTvs75D_2pct.06537.06537.2	185.9	K.GSLENNIR[166.11].E	YLR075W	911.47	1.39	RPL10 SGDID:S0004065, Chr XII from 282928-283593, Verified ORF
0.9965	123018_Ypt1_WTvs75D_2pct.06540.06540.2	842.3	K.HIELQTGPDGK.V	YJL130C	1193.6	2.02	URA2 SGDID:S0003666, Chr X from 172285-165641, reverse complement, Verified ORF
0.8252	123018_Ypt1_WTvs75D_2pct.06543.06543.2	162.3	R.ITLTSTK[136.11].V	YHL015W	770.463	1.26	RPS20 SGDID:S0001007, Chr VIII from 75408-75773, Verified ORF
0.9728	123018_Ypt1_WTvs75D_2pct.06549.06549.2	240.9	R.ITLTSTK.V	YHL015W	762.449	1.26	RPS20 SGDID:S0001007, Chr VIII from 75408-75773, Verified ORF
0.7731	123018_Ypt1_WTvs75D_2pct.06560.06560.2	228.1	K.K[136.11]VLDAGIR[166.11].T	YCL018W	888.551	1.53	LEU2 SGDID:S0000523, Chr III from 91323-92417, Verified ORF
0.9972	123018_Ypt1_WTvs75D_2pct.06563.06563.2	519.8	K.HIELQTGPDGK[136.11].V	YJL130C	1201.62	2.02	URA2 SGDID:S0003666, Chr X from 172285-165641, reverse complement, Verified ORF
0.7946	123018_Ypt1_WTvs75D_2pct.06569.06569.2	158.9	R.EDDNYVPQ.-	YPL178W	978.393	[unavailable]	CBC2 SGDID:S0006099, Chr XVI from 212157-212783, Verified ORF
0.9995	123018_Ypt1_WTvs75D_2pct.06570.06570.2	785.4	R.GEAYISHDGGQTIK[136.11].R	YBL017C	1482.72	0.74	PEP1 SGDID:S0000113, Chr II from 191586-186847, reverse complement, Verified ORF
0.9996	123018_Ypt1_WTvs75D_2pct.06572.06572.2	578.7	R.GEAYISHDGGQTIK.R	YBL017C	1474.71	0.74	PEP1 SGDID:S0000113, Chr II from 191586-186847, reverse complement, Verified ORF
0.9734	123018_Ypt1_WTvs75D_2pct.06574.06574.2	1008.1	R.TQDVLGENGR.R	YNL178W	1087.53	1.98	RPS3 SGDID:S0005122, Chr XIV from 302680-303402, Verified ORF
0.9908	123018_Ypt1_WTvs75D_2pct.06583.06583.2	471.4	R.LVEGSTDDSVPK[136.11].V	YDL149W	1253.62	0.67	ATG9 SGDID:S0002308, Chr IV from 184926-187919, Verified ORF
0.9767	123018_Ypt1_WTvs75D_2pct.06588.06588.2	330.6	K.ALYEEAQEK.A	YCL043C	1079.51	1.08	PDI1 SGDID:S0000548, Chr III from 50221-48653, reverse complement, Verified ORF
0.9955	123018_Ypt1_WTvs75D_2pct.06599.06599.2	546.4	R.LVEGSTDDSVPK.V	YDL149W	1245.61	0.67	ATG9 SGDID:S0002308, Chr IV from 184926-187919, Verified ORF
0.8135	123018_Ypt1_WTvs75D_2pct.06600.06600.4	747.4	R.YAGEVSHDDKHIIVDGK.K	YGR192C	1881.92	1.52	TDH3 SGDID:S0003424, Chr VII from 883815-882817, reverse complement, Verified ORF
0.5202	123018_Ypt1_WTvs75D_2pct.06603.06603.2	182.5	K.AGGPNILSR.F	YHR037W	883.488	0.65	PUT2 SGDID:S0001079, Chr VIII from 181969-183696, Verified ORF
0.9998	123018_Ypt1_WTvs75D_2pct.06606.06606.3	809	K.AKQPVKDGPLSTNVEAK.L	YNL055C	1780.97	2.44	POR1 SGDID:S0005000, Chr XIV from 518844-517993, reverse complement, Verified ORF
0.9982	123018_Ypt1_WTvs75D_2pct.06614.06614.3	643.1	R.YAGEVSHDDK[136.11]HIIVDGK[136.11].K	YGR192C	1897.95	1.86	TDH3 SGDID:S0003424, Chr VII from 883815-882817, reverse complement, Verified ORF
0.9715	123018_Ypt1_WTvs75D_2pct.06626.06626.2	592.4	K.SSSNLNGGLGGAEK.V	YKL179C	1289.62	1.85	COY1 SGDID:S0001662, Chr XI from 112508-110469, reverse complement, Verified ORF
0.9959	123018_Ypt1_WTvs75D_2pct.06630.06630.2	599.7	K.HVLTSIGEK.L	YBR109C	982.545	42.96	CMD1 SGDID:S0000313, Chr II from 458356-457913, reverse complement, Verified ORF
0.9841	123018_Ypt1_WTvs75D_2pct.06645.06645.2	608.9	K.EANVTGLR.D	YBR196C	858.456	5.92	PGI1 SGDID:S0000400, Chr II from 613895-612231, reverse complement, Verified ORF
0.9997	123018_Ypt1_WTvs75D_2pct.06649.06649.2	698.5	R.ETVESESSQTALSK[136.11].S	YDR385W,YOR133W	1502.72	3.67	EFT2 SGDID:S0002793, Chr IV from 1243220-1245748, Verified ORF
0.9361	123018_Ypt1_WTvs75D_2pct.06662.06662.2	194.7	R.TIEELQNK.L	K1CQ_HUMAN	973.508	87.23	UPSP:K1CQ_HUMAN Q04695 homo sapiens (human). keratin, type i cytoskeletal 17 (cytokeratin 17) (k17) (ck 17) (39.1). 7\2004
0.9871	123018_Ypt1_WTvs75D_2pct.06669.06669.2	378.6	K.EANVTGLR[166.11].D	YBR196C	868.464	6	PGI1 SGDID:S0000400, Chr II from 613895-612231, reverse complement, Verified ORF
0.6912	123018_Ypt1_WTvs75D_2pct.06673.06673.2	1026.4	R.NTKQEIAEINR.M	K2CA_HUMAN,K2CB_HUMAN,K2CC_HUMAN,K2CD_HUMAN,K2CE_HUMAN,K2CF_HUMAN	1314.69	999	UPSP:K2CA_HUMAN P02538 homo sapiens (human). keratin, type ii cytoskeletal 6a (cytokeratin 6a) (ck 6a) (k6a keratin). 7\2004
0.9996	123018_Ypt1_WTvs75D_2pct.06682.06682.2	1008.4	K.SVAVDSSESNLK.K	YPL061W	1234.6	1.92	ALD6 SGDID:S0005982, Chr XVI from 432585-434087, Verified ORF
1	123018_Ypt1_WTvs75D_2pct.06686.06686.2	1412.8	R.YAGEVSHDDKHIIVDGK.K	YGR192C	1881.92	1.46	TDH3 SGDID:S0003424, Chr VII from 883815-882817, reverse complement, Verified ORF
0.9934	123018_Ypt1_WTvs75D_2pct.06688.06688.3	635	R.ETVESESSQTALSK.S	YDR385W,YOR133W	1494.7	4.04	EFT2 SGDID:S0002793, Chr IV from 1243220-1245748, Verified ORF
1	123018_Ypt1_WTvs75D_2pct.06690.06690.3	1381.3	R.YAGEVSHDDKHIIVDGK.K	YGR192C	1881.92	1.44	TDH3 SGDID:S0003424, Chr VII from 883815-882817, reverse complement, Verified ORF
0.9281	123018_Ypt1_WTvs75D_2pct.06694.06694.2	480.5	K.QLDAQIK.R	YOR198C	814.455	4.89	BFR1 SGDID:S0005724, Chr XV from 720065-718653, reverse complement, Verified ORF
0.9984	123018_Ypt1_WTvs75D_2pct.06695.06695.2	873.5	K.SVAVDSSESNLK[136.11].K	YPL061W	1242.62	1.89	ALD6 SGDID:S0005982, Chr XVI from 432585-434087, Verified ORF
0.9792	123018_Ypt1_WTvs75D_2pct.06700.06700.3	532	R.K[136.11]GAGSIFTSHTR[166.11].L	YFR031C-A,YIL018W	1278.68	1.6	RPL2A SGDID:S0002104, Chr VI from 221406-221403,221255-220495, reverse complement, Verified ORF
0.9997	123018_Ypt1_WTvs75D_2pct.06703.06703.2	1306.4	R.ETVESESSQTALSK.S	YDR385W,YOR133W	1494.7	3.67	EFT2 SGDID:S0002793, Chr IV from 1243220-1245748, Verified ORF
0.9851	123018_Ypt1_WTvs75D_2pct.06705.06705.2	419.8	K.SAIGEGMTR[166.11].K	YBR127C	930.447	1.91	VMA2 SGDID:S0000331, Chr II from 492816-491263, reverse complement, Verified ORF
1	123018_Ypt1_WTvs75D_2pct.06706.06706.2	2489.9	R.YAGEVSHDDK[136.11]HIIVDGK[136.11].K	YGR192C	1897.95	1.45	TDH3 SGDID:S0003424, Chr VII from 883815-882817, reverse complement, Verified ORF
0.9995	123018_Ypt1_WTvs75D_2pct.06714.06714.3	1101.7	R.IGSEFTEHTSANNNR.Y	YCR028C-A	1675.76	3.45	RIM1 SGDID:S0007222, Chr III from 173435-173194,173110-172945, reverse complement, Verified ORF
0.9207	123018_Ypt1_WTvs75D_2pct.06724.06724.2	327.8	R.AVQEEFQSR.Y	YAL035W	1092.52	2.3	FUN12 SGDID:S0000033, Chr I from 76428-79436, Verified ORF
0.9908	123018_Ypt1_WTvs75D_2pct.06730.06730.2	678.4	K.C[160.03]DAGVVMR.D	YEL071W	906.405	1.83	DLD3 SGDID:S0000797, Chr V from 16355-17845, Verified ORF
0.8527	123018_Ypt1_WTvs75D_2pct.06731.06731.2	397.3	R.YVSNELSNAK[136.11].Y	YIL048W	1131.57	0.85	NEO1 SGDID:S0001310, Chr IX from 261436-264891, Verified ORF
0.9876	123018_Ypt1_WTvs75D_2pct.06736.06736.3	819.2	K.TVPQISDQETEKR.L	YAR009C,YDR098C-B,YDR210C-D,YDR261C-D,YDR316W-B,YDR365W-B,YER138C,YGR027W-B,YGR038C-B,YJR027W,YJR029W,YLR157C-B,YLR227W-B,YML039W,YML045W,YMR050C,YOL103W-B,YOR142W-B,YPL257W-B,YPR137C-B,YPR158C-D,YPR158W-B	1529.77	2	YAR009C SGDID:S0000067, Chr I from 164188-160598, reverse complement, Ty ORF
0.9782	123018_Ypt1_WTvs75D_2pct.06750.06750.2	357.6	R.AISGVQTVR.F	YER025W	929.529	2.38	GCD11 SGDID:S0000827, Chr V from 205250-206833, Verified ORF
0.9885	123018_Ypt1_WTvs75D_2pct.06759.06759.3	711.5	K.TYC[160.03]LQHVEK.D	YFL045C	1176.56	1.08	SEC53 SGDID:S0001849, Chr VI from 44392-43628, reverse complement, Verified ORF
0.998	123018_Ypt1_WTvs75D_2pct.06760.06760.3	369.9	R.EPDSDDDEEER.E	YKL033W	1334.47	1.2	FMP47 SGDID:S0001516, Chr XI from 375099-378215, Uncharacterized ORF
0.7113	123018_Ypt1_WTvs75D_2pct.06765.06765.3	854.4	R.GAWGKPHGLAAR.V	YLR075W	1219.66	1.46	RPL10 SGDID:S0004065, Chr XII from 282928-283593, Verified ORF
0.7728	123018_Ypt1_WTvs75D_2pct.06768.06768.2	504.5	R.AVDEEQEELR.T	YBL004W	1216.56	2.92	UTP20 SGDID:S0000100, Chr II from 227639-235120, Uncharacterized ORF
0.8735	123018_Ypt1_WTvs75D_2pct.06775.06775.2	843.5	K.FEASQVTEK.Q	YDL136W,YDL191W	1037.5	1.24	RPL35B SGDID:S0002295, Chr IV from 217600-217602,218008-218367, Verified ORF
0.9058	123018_Ypt1_WTvs75D_2pct.06779.06779.2	627.2	K.TVELDGK[136.11]TVK[136.11].L	YFL038C	1104.64	1.35	YPT1 SGDID:S0001856, Chr VI from 55985-55365, reverse complement, Verified ORF
0.9959	123018_Ypt1_WTvs75D_2pct.06783.06783.3	546.6	R.AQHAVILDQEK[136.11].Y	YGR027C,YLR333C	1258.68	1.55	RPS25A SGDID:S0003259, Chr VII from 534462-534136, reverse complement, Verified ORF
0.997	123018_Ypt1_WTvs75D_2pct.06787.06787.3	700.8	K.TYC[160.03]LQHVEK[136.11].D	YFL045C	1184.57	8.54	SEC53 SGDID:S0001849, Chr VI from 44392-43628, reverse complement, Verified ORF
0.9998	123018_Ypt1_WTvs75D_2pct.06788.06788.3	993.4	K.FAAHTGATPIAGR.F	YGR214W,YLR048W	1268.66	1.85	RPS0A SGDID:S0003446, Chr VII from 920580-920669,921125-921793, Verified ORF
0.9992	123018_Ypt1_WTvs75D_2pct.06796.06796.3	1037.3	K.KGVPYVVTHDGR.T	YHR203C,YJR145C	1326.7	1.52	RPS4B SGDID:S0001246, Chr VIII from 505529-505516,505246-504475, reverse complement, Verified ORF
0.9966	123018_Ypt1_WTvs75D_2pct.06801.06801.2	831.5	R.AQHAVILDQEK[136.11].Y	YGR027C,YLR333C	1258.68	1.41	RPS25A SGDID:S0003259, Chr VII from 534462-534136, reverse complement, Verified ORF
0.9984	123018_Ypt1_WTvs75D_2pct.06807.06807.2	824.8	K.FAAHTGATPIAGR.F	YGR214W,YLR048W	1268.66	1.99	RPS0A SGDID:S0003446, Chr VII from 920580-920669,921125-921793, Verified ORF
1	123018_Ypt1_WTvs75D_2pct.06809.06809.3	810.8	R.LC[160.03]YNC[160.03]NETGHISK.D	YNL255C	1594.69	1.49	GIS2 SGDID:S0005199, Chr XIV from 167789-167328, reverse complement, Verified ORF
0.9686	123018_Ypt1_WTvs75D_2pct.06812.06812.2	343.1	K.FEASQVTEK[136.11].Q	YDL136W,YDL191W	1045.52	1.24	RPL35B SGDID:S0002295, Chr IV from 217600-217602,218008-218367, Verified ORF
0.503	123018_Ypt1_WTvs75D_2pct.06813.06813.2	340.5	K.K[136.11]PTAEKK.F	YPL206C	808.49	[unavailable]	YPL206C SGDID:S0006127, Chr XVI from 163596-162631, reverse complement, Uncharacterized ORF
0.9998	123018_Ypt1_WTvs75D_2pct.06814.06814.3	611.9	R.LC[160.03]YNC[160.03]NETGHISK[136.11].D	YNL255C	1602.7	1.49	GIS2 SGDID:S0005199, Chr XIV from 167789-167328, reverse complement, Verified ORF
0.8942	123018_Ypt1_WTvs75D_2pct.06815.06815.2	591.2	R.VLVHTQIR.K	YOR063W	964.582	2.18	RPL3 SGDID:S0005589, Chr XV from 444687-445850, Verified ORF
0.9891	123018_Ypt1_WTvs75D_2pct.06827.06827.2	380.9	K.HGDMVGLEK.L	YDR062W	984.47	0.65	LCB2 SGDID:S0002469, Chr IV from 576470-578155, Verified ORF
0.607	123018_Ypt1_WTvs75D_2pct.06828.06828.2	241.2	K.VNNQLIK.V	YGL147C,YNL067W	827.487	1.23	RPL9A SGDID:S0003115, Chr VII from 228334-227759, reverse complement, Verified ORF
0.9907	123018_Ypt1_WTvs75D_2pct.06829.06829.2	571.2	K.ALEEGVTPR[166.11].Q	YGR264C	980.517	3.43	MES1 SGDID:S0003496, Chr VII from 1021859-1019604, reverse complement, Verified ORF
0.7254	123018_Ypt1_WTvs75D_2pct.06840.06840.2	366	R.VLVHTQIR[166.11].K	YOR063W	974.59	2.2	RPL3 SGDID:S0005589, Chr XV from 444687-445850, Verified ORF
0.9999	123018_Ypt1_WTvs75D_2pct.06848.06848.3	786.1	R.GHNIPC[160.03]TSTISGR.C	YJL130C	1398.67	1.86	URA2 SGDID:S0003666, Chr X from 172285-165641, reverse complement, Verified ORF
0.9115	123018_Ypt1_WTvs75D_2pct.06850.06850.2	285.3	K.VNNQLIK[136.11].V	YGL147C,YNL067W	835.501	1.23	RPL9A SGDID:S0003115, Chr VII from 228334-227759, reverse complement, Verified ORF
0.9791	123018_Ypt1_WTvs75D_2pct.06858.06858.4	555.8	R.YAGEVSHDDKHIIVDGK.K	YGR192C	1881.92	1.42	TDH3 SGDID:S0003424, Chr VII from 883815-882817, reverse complement, Verified ORF
0.999	123018_Ypt1_WTvs75D_2pct.06864.06864.2	1017.2	K.DHGDVSNQLYAK.Y	YBR127C	1345.63	1.87	VMA2 SGDID:S0000331, Chr II from 492816-491263, reverse complement, Verified ORF
0.9987	123018_Ypt1_WTvs75D_2pct.06866.06866.2	646.5	K.DHGDVSNQLYAK[136.11].Y	YBR127C	1353.64	1.87	VMA2 SGDID:S0000331, Chr II from 492816-491263, reverse complement, Verified ORF
0.9994	123018_Ypt1_WTvs75D_2pct.06869.06869.3	1262.8	R.QIKESMSQQNLNETTQK.K	YFL038C	2005.97	1.43	YPT1 SGDID:S0001856, Chr VI from 55985-55365, reverse complement, Verified ORF
0.9995	123018_Ypt1_WTvs75D_2pct.06870.06870.2	1378.4	K.EAAAEESEVDAAAR.E	YER036C	1417.63	2.21	ARB1 SGDID:S0000838, Chr V from 225198-223366, reverse complement, Uncharacterized ORF
0.9944	123018_Ypt1_WTvs75D_2pct.06886.06886.3	735.9	R.QIK[136.11]ESMSQQNLNETTQK[136.11].K	YFL038C	2022	1.43	YPT1 SGDID:S0001856, Chr VI from 55985-55365, reverse complement, Verified ORF
0.9996	123018_Ypt1_WTvs75D_2pct.06898.06898.2	1153.3	K.EAAAEESEVDAAAR[166.11].E	YER036C	1427.64	2.21	ARB1 SGDID:S0000838, Chr V from 225198-223366, reverse complement, Uncharacterized ORF
0.9469	123018_Ypt1_WTvs75D_2pct.06909.06909.2	284.9	K.SAVFEHAG.-	YNL138W	816.377	[unavailable]	SRV2 SGDID:S0005082, Chr XIV from 366741-368321, Verified ORF
0.995	123018_Ypt1_WTvs75D_2pct.06918.06918.3	110.3	K.FEATQEENEQEMEKNPK.E	YML072C	2079.91	2.86	TCB3 SGDID:S0004537, Chr XIII from 129367-124730, reverse complement, Verified ORF
1	123018_Ypt1_WTvs75D_2pct.06921.06921.2	775.4	R.QIKESMSQQNLNETTQK.K	YFL038C	2005.97	1.26	YPT1 SGDID:S0001856, Chr VI from 55985-55365, reverse complement, Verified ORF
0.8687	123018_Ypt1_WTvs75D_2pct.06932.06932.2	385.2	K.ALQSLTSK.G	YMR230W,YOR293W	846.481	1.4	RPS10B SGDID:S0004843, Chr XIII from 732413-732464,732875-733140, Verified ORF
1	123018_Ypt1_WTvs75D_2pct.06933.06933.2	588	R.QIK[136.11]ESMSQQNLNETTQK[136.11].K	YFL038C	2022	1.26	YPT1 SGDID:S0001856, Chr VI from 55985-55365, reverse complement, Verified ORF
0.8633	123018_Ypt1_WTvs75D_2pct.06939.06939.2	293.2	K.IDDSGVSIGKR.Y	YBR121C	1145.6	9.27	GRS1 SGDID:S0000325, Chr II from 483361-481358, reverse complement, Verified ORF
0.9228	123018_Ypt1_WTvs75D_2pct.06941.06941.2	451.8	K.QNLSTINTGTK.Q	YER006W	1175.61	3.08	NUG1 SGDID:S0000808, Chr V from 162722-164284, Verified ORF
0.9996	123018_Ypt1_WTvs75D_2pct.06943.06943.2	523.9	R.GATDQTLDEAER.S	YIL142W	1304.58	20.35	CCT2 SGDID:S0001404, Chr IX from 83302-84885, Verified ORF
0.9677	123018_Ypt1_WTvs75D_2pct.06945.06945.2	260.5	K.EISDAQEIR.L	YMR145C	1059.52	1.43	NDE1 SGDID:S0004753, Chr XIII from 556474-554792, reverse complement, Verified ORF
0.9974	123018_Ypt1_WTvs75D_2pct.06952.06952.2	822.2	K.IAAVGAANGVR.K	YKL127W	997.567	2.18	PGM1 SGDID:S0001610, Chr XI from 203187-204899, Verified ORF
0.9993	123018_Ypt1_WTvs75D_2pct.06955.06955.2	421.5	K.EVASNSELVQSSR.S	K1CP_HUMAN	1404.68	999	UPSP:K1CP_HUMAN P08779 homo sapiens (human). keratin, type i cytoskeletal 16 (cytokeratin 16) (k16) (ck 16). 7\2004
0.998	123018_Ypt1_WTvs75D_2pct.06958.06958.3	1191.8	K.GLGKPDQVYDGSK.L	YOL143C	1362.68	6.33	RIB4 SGDID:S0005503, Chr XV from 55102-54593, reverse complement, Verified ORF
0.7506	123018_Ypt1_WTvs75D_2pct.06960.06960.2	518.2	K.ALQSLTSK[136.11].G	YMR230W,YOR293W	854.495	1.39	RPS10B SGDID:S0004843, Chr XIII from 732413-732464,732875-733140, Verified ORF
0.9998	123018_Ypt1_WTvs75D_2pct.06961.06961.3	1786.6	K.EKVEEQEQQQQQIIK.L	YHL015W	1883.96	1.41	RPS20 SGDID:S0001007, Chr VIII from 75408-75773, Verified ORF
0.9981	123018_Ypt1_WTvs75D_2pct.06965.06965.2	567.1	K.AFTSYDR[166.11].T	YDL083C,YMR143W	868.395	1.24	RPS16B SGDID:S0002241, Chr IV from 307789-307766,307333-306926, reverse complement, Verified ORF
0.9895	123018_Ypt1_WTvs75D_2pct.06966.06966.3	826.3	K.EK[136.11]VEEQEQQQQQIIK[136.11].L	YHL015W	1899.99	1.41	RPS20 SGDID:S0001007, Chr VIII from 75408-75773, Verified ORF
0.8467	123018_Ypt1_WTvs75D_2pct.06968.06968.2	411.1	K.EISDAQEIR[166.11].L	YMR145C	1069.53	1.8	NDE1 SGDID:S0004753, Chr XIII from 556474-554792, reverse complement, Verified ORF
0.9475	123018_Ypt1_WTvs75D_2pct.06973.06973.3	1429.1	R.C[160.03]SETLDKPTIDK.L	YBL039C	1405.68	2.35	URA7 SGDID:S0000135, Chr II from 145731-143992, reverse complement, Verified ORF
0.907	123018_Ypt1_WTvs75D_2pct.06974.06974.2	427.7	R.VLSGSISER[166.11].L	YKL182W	956.517	1.55	FAS1 SGDID:S0001665, Chr XI from 100676-106831, Verified ORF
0.9714	123018_Ypt1_WTvs75D_2pct.06975.06975.2	402.4	K.LHMGTEDVR.L	YLR406C	1056.5	0.74	RPL31B SGDID:S0004398, Chr XII from 931753-931697,931347-931063, reverse complement, Verified ORF
0.9032	123018_Ypt1_WTvs75D_2pct.06979.06979.3	281.9	R.EPDSDDDEEER[166.11].E	YKL033W	1344.48	1.22	FMP47 SGDID:S0001516, Chr XI from 375099-378215, Uncharacterized ORF
0.6585	123018_Ypt1_WTvs75D_2pct.06981.06981.2	273.7	K.DMLSTAK.S	YMR246W	764.374	1.7	FAA4 SGDID:S0004860, Chr XIII from 759806-761890, Verified ORF
0.9521	123018_Ypt1_WTvs75D_2pct.06982.06982.2	370.7	R.VLSGSISER.L	YKL182W	946.508	1.56	FAS1 SGDID:S0001665, Chr XI from 100676-106831, Verified ORF
0.9969	123018_Ypt1_WTvs75D_2pct.06983.06983.2	463	R.QVSDIVNR.L	YGR157W	929.493	1.32	CHO2 SGDID:S0003389, Chr VII from 802445-805054, Verified ORF
1	123018_Ypt1_WTvs75D_2pct.06990.06990.2	2348.8	K.EK[136.11]VEEQEQQQQQIIK[136.11].L	YHL015W	1899.99	1.44	RPS20 SGDID:S0001007, Chr VIII from 75408-75773, Verified ORF
1	123018_Ypt1_WTvs75D_2pct.06991.06991.2	2351.1	K.EKVEEQEQQQQQIIK.L	YHL015W	1883.96	1.44	RPS20 SGDID:S0001007, Chr VIII from 75408-75773, Verified ORF
0.9947	123018_Ypt1_WTvs75D_2pct.06994.06994.2	528.5	R.TSFTSVSR.S	K2C5_HUMAN	883.44	736.28	UPSP:K2C5_HUMAN P13647 homo sapiens (human). keratin, type ii cytoskeletal 5 (cytokeratin 5) (k5) (ck 5) (58 kda cytokeratin). 10\2004
0.9306	123018_Ypt1_WTvs75D_2pct.07003.07003.2	691.8	K.VLQDSGLEK[136.11].K	YJL034W	995.538	1.69	KAR2 SGDID:S0003571, Chr X from 381243-383291, Verified ORF
0.9977	123018_Ypt1_WTvs75D_2pct.07008.07008.2	382.2	K.AFTSYDR.T	YDL083C,YMR143W	858.387	1.24	RPS16B SGDID:S0002241, Chr IV from 307789-307766,307333-306926, reverse complement, Verified ORF
0.9891	123018_Ypt1_WTvs75D_2pct.09225.09225.2	829.4	K.SEFQSLQSK.L	YNL044W	1052.51	1.06	YIP3 SGDID:S0004989, Chr XIV from 545267-545290,545370-545876, Verified ORF
0.9528	123018_Ypt1_WTvs75D_2pct.07019.07019.2	329.1	K.DAMMSAPGSR[166.11].S	YOR204W	1031.44	1.96	DED1 SGDID:S0005730, Chr XV from 722911-724725, Verified ORF
0.9868	123018_Ypt1_WTvs75D_2pct.07023.07023.2	381.8	R.YVIATSTK[136.11].V	YLR448W,YML073C	889.5	2.16	RPL6B SGDID:S0004440, Chr XII from 1028849-1028863,1029248-1029763, Verified ORF
1	123018_Ypt1_WTvs75D_2pct.07029.07029.2	1015	K.GDDEANGATSFDR.T	YOR063W	1353.54	2.12	RPL3 SGDID:S0005589, Chr XV from 444687-445850, Verified ORF
0.996	123018_Ypt1_WTvs75D_2pct.07032.07032.2	618	K.AEAESLYQSK.Y	K2C1_HUMAN	1124.53	466.69	UPSP:K2C1_HUMAN P04264 homo sapiens (human). keratin, type ii cytoskeletal 1 (cytokeratin 1) (k1) (ck 1) (67 kda cytokeratin) (hair alpha protein). 7\2004
0.9997	123018_Ypt1_WTvs75D_2pct.07042.07042.2	773.6	K.GDDEANGATSFDR[166.11].T	YOR063W	1363.55	2.12	RPL3 SGDID:S0005589, Chr XV from 444687-445850, Verified ORF
0.9995	123018_Ypt1_WTvs75D_2pct.07053.07053.2	366.7	K.ESMSQQNLNETTQK.K	YFL038C	1636.74	3.33	YPT1 SGDID:S0001856, Chr VI from 55985-55365, reverse complement, Verified ORF
0.9675	123018_Ypt1_WTvs75D_2pct.07055.07055.2	363.6	K.DAMMSAPGSR.S	YOR204W	1021.43	1.93	DED1 SGDID:S0005730, Chr XV from 722911-724725, Verified ORF
1	123018_Ypt1_WTvs75D_2pct.07062.07062.2	1081.1	R.ISLNSSNNASADER.A	YMR309C	1476.68	2.8	NIP1 SGDID:S0004926, Chr XIII from 895425-892987, reverse complement, Verified ORF
0.9998	123018_Ypt1_WTvs75D_2pct.07093.07093.2	1561	R.ISLNSSNNASADER[166.11].A	YMR309C	1486.69	2.8	NIP1 SGDID:S0004926, Chr XIII from 895425-892987, reverse complement, Verified ORF
0.665	123018_Ypt1_WTvs75D_2pct.07094.07094.2	1003.5	K.VGRDPDYGDLR[166.11].L	rev_YDR023W	1271.61	[unavailable]	SES1 SGDID:S0002430, Chr IV from 489504-490892, Verified ORF
0.9596	123018_Ypt1_WTvs75D_2pct.07100.07100.2	494.2	R.TDDEIELEDINESK[136.11].T	YMR162C	1656.75	0.81	DNF3 SGDID:S0004772, Chr XIII from 583920-578950, reverse complement, Verified ORF
0.9802	123018_Ypt1_WTvs75D_2pct.07107.07107.2	682	R.KVLQALEK.L	YNL302C,YOL121C	927.575	2.32	RPS19B SGDID:S0005246, Chr XIV from 62942-62923,62371-61957, reverse complement, Verified ORF
0.9964	123018_Ypt1_WTvs75D_2pct.07108.07108.2	341.6	R.YDC[160.03]SFC[160.03]GK.K	YJR094W-A,YPR043W	1035.38	1.39	RPL43B SGDID:S0003855, Chr X from 608222-608223,608499-608775, Verified ORF
0.8104	123018_Ypt1_WTvs75D_2pct.07109.07109.2	397.1	K.FASEDASIK.A	YJL034W	966.466	1.07	KAR2 SGDID:S0003571, Chr X from 381243-383291, Verified ORF
0.9959	123018_Ypt1_WTvs75D_2pct.07114.07114.2	368.7	K.GLQSGDLER.A	YLR197W	973.483	1	SIK1 SGDID:S0004187, Chr XII from 546099-547613, Verified ORF
0.9175	123018_Ypt1_WTvs75D_2pct.07122.07122.2	238.7	R.ENSDDSNNNNDR.S	rev_YKR096W	1392.51	999	YKR096W SGDID:S0001804, Chr XI from 626435-630022, Uncharacterized ORF
0.9374	123018_Ypt1_WTvs75D_2pct.07123.07123.2	258.5	R.LGTLVNQK.T	YHL033C,YLL045C	871.513	2.04	RPL8A SGDID:S0001025, Chr VIII from 36023-35253, reverse complement, Verified ORF
0.9991	123018_Ypt1_WTvs75D_2pct.07131.07131.2	1125.1	K.TEILANEQGNR.L	YJL034W	1243.62	3.73	KAR2 SGDID:S0003571, Chr X from 381243-383291, Verified ORF
0.9989	123018_Ypt1_WTvs75D_2pct.07134.07134.2	675.5	K.C[160.03]ANGAPAVEVDGK.V	YHR064C	1286.59	6.95	SSZ1 SGDID:S0001106, Chr VIII from 227142-225526, reverse complement, Verified ORF
0.9718	123018_Ypt1_WTvs75D_2pct.07136.07136.2	285.9	R.NADELSSYQK.K	YMR314W	1153.53	2.93	PRE5 SGDID:S0004931, Chr XIII from 901708-902412, Verified ORF
0.995	123018_Ypt1_WTvs75D_2pct.07140.07140.2	406.5	R.YDC[160.03]SFC[160.03]GK[136.11].K	YJR094W-A,YPR043W	1043.39	1.39	RPL43B SGDID:S0003855, Chr X from 608222-608223,608499-608775, Verified ORF
0.8949	123018_Ypt1_WTvs75D_2pct.07144.07144.2	326.5	R.K[136.11]VLQALEK[136.11].L	YNL302C,YOL121C	943.604	2.3	RPS19B SGDID:S0005246, Chr XIV from 62942-62923,62371-61957, reverse complement, Verified ORF
0.9988	123018_Ypt1_WTvs75D_2pct.07145.07145.2	1239.8	R.EVATNSELVQSGK.S	K1CN_HUMAN,K1CQ_HUMAN	1360.68	1210.74	UPSP:K1CN_HUMAN P02533 homo sapiens (human). keratin, type i cytoskeletal 14 (cytokeratin 14) (k14) (ck 14). 7\2004
0.7454	123018_Ypt1_WTvs75D_2pct.07149.07149.2	332.2	K.FPAGDYK[136.11].F	YLR109W	804.39	1.03	AHP1 SGDID:S0004099, Chr XII from 368782-369312, Verified ORF
0.9988	123018_Ypt1_WTvs75D_2pct.07151.07151.2	522	R.QYSGANTATFQK[136.11].F	YCL030C	1322.63	2.22	HIS4 SGDID:S0000535, Chr III from 68333-65934, reverse complement, Verified ORF
0.9996	123018_Ypt1_WTvs75D_2pct.07154.07154.2	672	R.AVQDNGESAFR.T	YDL082W,YMR142C	1192.55	2.19	RPL13A SGDID:S0002240, Chr IV from 308424-308427,308793-309388, Verified ORF
0.9775	123018_Ypt1_WTvs75D_2pct.07155.07155.2	240.2	K.DVDGAYMTK.V	K2C1_HUMAN	998.438	999	UPSP:K2C1_HUMAN P04264 homo sapiens (human). keratin, type ii cytoskeletal 1 (cytokeratin 1) (k1) (ck 1) (67 kda cytokeratin) (hair alpha protein). 7\2004
0.5066	123018_Ypt1_WTvs75D_2pct.07156.07156.2	195	R.IVDTLAK.S	YKL140W	758.454	1.25	TGL1 SGDID:S0001623, Chr XI from 180784-182430, Verified ORF
0.9991	123018_Ypt1_WTvs75D_2pct.07157.07157.2	1224.8	K.GVSDEANLNETGR[166.11].V	YBL099W	1370.63	1.2	ATP1 SGDID:S0000195, Chr II from 37050-38687, Verified ORF
0.9987	123018_Ypt1_WTvs75D_2pct.07161.07161.2	590.9	R.AVQDNGESAFR[166.11].T	YDL082W,YMR142C	1202.56	2.19	RPL13A SGDID:S0002240, Chr IV from 308424-308427,308793-309388, Verified ORF
0.7445	123018_Ypt1_WTvs75D_2pct.07172.07172.2	384.8	R.KLTSGSGSER[166.11].K	YNL240C	1030.53	[unavailable]	NAR1 SGDID:S0005184, Chr XIV from 199976-198501, reverse complement, Verified ORF
0.9975	123018_Ypt1_WTvs75D_2pct.07173.07173.2	939	R.QYSGANTATFQK.F	YCL030C	1314.62	2.22	HIS4 SGDID:S0000535, Chr III from 68333-65934, reverse complement, Verified ORF
0.75	123018_Ypt1_WTvs75D_2pct.07177.07177.2	417.9	K.TASLGNSK.D	YOR304W	776.403	240.43	ISW2 SGDID:S0005831, Chr XV from 884510-887872, Verified ORF
0.9987	123018_Ypt1_WTvs75D_2pct.07179.07179.2	991	K.TEILANEQGNR[166.11].L	YJL034W	1253.62	3.58	KAR2 SGDID:S0003571, Chr X from 381243-383291, Verified ORF
0.996	123018_Ypt1_WTvs75D_2pct.07180.07180.2	576	R.KAYGDVQPLK.G	YER043C	1117.61	33.68	SAH1 SGDID:S0000845, Chr V from 237118-235769, reverse complement, Verified ORF
0.9994	123018_Ypt1_WTvs75D_2pct.07188.07188.3	1086.2	R.EVATNSELVQSGK.S	K1CN_HUMAN,K1CQ_HUMAN	1360.68	21.84	UPSP:K1CN_HUMAN P02533 homo sapiens (human). keratin, type i cytoskeletal 14 (cytokeratin 14) (k14) (ck 14). 7\2004
0.9858	123018_Ypt1_WTvs75D_2pct.07195.07195.2	397.7	R.QTTSNTGLLNK.A	YFR004W	1175.61	2.23	RPN11 SGDID:S0001900, Chr VI from 153388-154308, Verified ORF
0.8817	123018_Ypt1_WTvs75D_2pct.07199.07199.2	229	R.NADELSSYQK[136.11].K	YMR314W	1161.54	2.93	PRE5 SGDID:S0004931, Chr XIII from 901708-902412, Verified ORF
0.9223	123018_Ypt1_WTvs75D_2pct.07205.07205.2	204.9	K.TVSPTTQISAGK[136.11].S	YGR178C	1196.65	1.1	PBP1 SGDID:S0003410, Chr VII from 853220-851052, reverse complement, Verified ORF
0.8503	123018_Ypt1_WTvs75D_2pct.07208.07208.2	837.7	R.VTGGGHVSQVY.A	YDL083C,YMR143W	1102.54	[unavailable]	RPS16B SGDID:S0002241, Chr IV from 307789-307766,307333-306926, reverse complement, Verified ORF
0.983	123018_Ypt1_WTvs75D_2pct.07210.07210.2	520.2	R.AMEVVASER[166.11].R	YPL004C	1000.49	4.54	LSP1 SGDID:S0005925, Chr XVI from 551654-550629, reverse complement, Verified ORF
0.8543	123018_Ypt1_WTvs75D_2pct.07212.07212.4	1267.2	K.ESPSAR[166.11]QPLDRLQLGDEINEPEPIR[166.11].T	YBR024W	2878.47	[unavailable]	SCO2 SGDID:S0000228, Chr II from 289445-290350, Verified ORF
0.5051	123018_Ypt1_WTvs75D_2pct.07214.07214.2	175.7	K.SLEALNK[136.11].L	YGL167C	781.443	0.84	PMR1 SGDID:S0003135, Chr VII from 190474-187622, reverse complement, Verified ORF
0.6124	123018_Ypt1_WTvs75D_2pct.07219.07219.2	338	K.VLQTLQR[166.11].L	YHL031C	866.521	0.97	GOS1 SGDID:S0001023, Chr VIII from 39484-38813, reverse complement, Verified ORF
0.9792	123018_Ypt1_WTvs75D_2pct.07221.07221.2	471.4	R.EQYEAMAER.N	K1CM_HUMAN	1125.48	999	UPSP:K1CM_HUMAN P13646 homo sapiens (human). keratin, type i cytoskeletal 13 (cytokeratin 13) (k13) (ck 13). 10\2004
0.9983	123018_Ypt1_WTvs75D_2pct.07225.07225.3	404.2	K.YGADIVTHSATK.W	YLR303W	1261.63	2.11	MET17 SGDID:S0004294, Chr XII from 732544-733878, Verified ORF
0.9592	123018_Ypt1_WTvs75D_2pct.07227.07227.2	240.6	R.LGTLVNQK[136.11].T	YHL033C,YLL045C	879.527	2.04	RPL8A SGDID:S0001025, Chr VIII from 36023-35253, reverse complement, Verified ORF
0.9992	123018_Ypt1_WTvs75D_2pct.07229.07229.3	945.5	K.LAPTSNDNVTLK[136.11]R[166.11].Q	YAL014C	1445.8	0.89	SYN8 SGDID:S0000012, Chr I from 129020-128253, reverse complement, Verified ORF
0.9953	123018_Ypt1_WTvs75D_2pct.07235.07235.2	566.8	K.AQYEEIANR.S	K2C5_HUMAN	1092.52	945.65	UPSP:K2C5_HUMAN P13647 homo sapiens (human). keratin, type ii cytoskeletal 5 (cytokeratin 5) (k5) (ck 5) (58 kda cytokeratin). 10\2004
0.6471	123018_Ypt1_WTvs75D_2pct.07237.07237.2	209.9	K.KGNLYNNNDK[136.11].D	YDR252W	1186.58	[unavailable]	BTT1 SGDID:S0002660, Chr IV from 963406-963855, Verified ORF
0.9994	123018_Ypt1_WTvs75D_2pct.07238.07238.2	940.6	K.YGADIVTHSATK.W	YLR303W	1261.63	16.32	MET17 SGDID:S0004294, Chr XII from 732544-733878, Verified ORF
0.7705	123018_Ypt1_WTvs75D_2pct.07239.07239.2	159.1	R.MC[160.03]SQSEQQAQK.R	YNL082W	1323.55	999	PMS1 SGDID:S0005026, Chr XIV from 473390-476011, Verified ORF
0.7666	123018_Ypt1_WTvs75D_2pct.07242.07242.2	320.4	K.LSEGTSFR.R	YHR021C,YKL156W	895.44	1.25	RPS27B SGDID:S0001063, Chr VIII from 148661-148659,148108-147863, reverse complement, Verified ORF
0.9983	123018_Ypt1_WTvs75D_2pct.07243.07243.2	856.8	K.AVGAHSDLLK.V	YBR031W,YDR012W	1009.56	1.6	RPL4A SGDID:S0000235, Chr II from 300166-301254, Verified ORF
0.998	123018_Ypt1_WTvs75D_2pct.07248.07248.2	946.6	K.AVGAHSDLLK[136.11].V	YBR031W,YDR012W	1017.57	1.81	RPL4A SGDID:S0000235, Chr II from 300166-301254, Verified ORF
0.9284	123018_Ypt1_WTvs75D_2pct.07249.07249.2	419.4	K.LAEDVLKK.D	YDL055C	914.544	1.37	PSA1 SGDID:S0002213, Chr IV from 356759-355674, reverse complement, Verified ORF
0.9849	123018_Ypt1_WTvs75D_2pct.07250.07250.2	664.8	K.LAEDVLK[136.11]K[136.11].D	YDL055C	930.572	1.37	PSA1 SGDID:S0002213, Chr IV from 356759-355674, reverse complement, Verified ORF
1	123018_Ypt1_WTvs75D_2pct.07254.07254.2	689.8	M.GFYEGDDNDANTK[136.11].A	YJL066C	1452.59	0.98	MPM1 SGDID:S0003602, Chr X from 314788-314030, reverse complement, Verified ORF
0.9992	123018_Ypt1_WTvs75D_2pct.07257.07257.2	632.7	R.NPNVGGAC[160.03]GEIR[166.11].T	YNL192W	1252.59	0.91	CHS1 SGDID:S0005136, Chr XIV from 276501-279896, Verified ORF
0.8814	123018_Ypt1_WTvs75D_2pct.07267.07267.2	363.9	K.LSEGTSFR[166.11].R	YHR021C,YKL156W	905.448	1.25	RPS27B SGDID:S0001063, Chr VIII from 148661-148659,148108-147863, reverse complement, Verified ORF
1	123018_Ypt1_WTvs75D_2pct.07272.07272.3	2686.3	R.GSYGSGGSSYGSGGGSYGSGGGGGGHGSYGSGSSSGGYR.G	K2C1_HUMAN	3311.3	999	UPSP:K2C1_HUMAN P04264 homo sapiens (human). keratin, type ii cytoskeletal 1 (cytokeratin 1) (k1) (ck 1) (67 kda cytokeratin) (hair alpha protein). 7\2004
0.9996	123018_Ypt1_WTvs75D_2pct.07276.07276.2	484.6	K.DVSNQFEENQQK.L	YOR198C	1464.65	8.29	BFR1 SGDID:S0005724, Chr XV from 720065-718653, reverse complement, Verified ORF
0.5298	123018_Ypt1_WTvs75D_2pct.07283.07283.3	240.6	N.DNSNDDDNNNR.G	rev_YGL066W	1291.47	223.44	SGF73 SGDID:S0003034, Chr VII from 377612-379585, Verified ORF
0.9999	123018_Ypt1_WTvs75D_2pct.07285.07285.4	1507.2	R.GSYGSGGSSYGSGGGSYGSGGGGGGHGSYGSGSSSGGYR.G	K2C1_HUMAN	3311.3	999	UPSP:K2C1_HUMAN P04264 homo sapiens (human). keratin, type ii cytoskeletal 1 (cytokeratin 1) (k1) (ck 1) (67 kda cytokeratin) (hair alpha protein). 7\2004
0.9877	123018_Ypt1_WTvs75D_2pct.07292.07292.2	233.6	R.IGSIVANR.Q	YJL158C,YJL159W,YJL160C,YKL163W,YKL164C	828.482	1.46	CIS3 SGDID:S0003694, Chr X from 122865-122182, reverse complement, Verified ORF
0.9951	123018_Ypt1_WTvs75D_2pct.07293.07293.2	466.6	K.VAFTGSTATGR.H	YOR374W	1066.54	2.96	ALD4 SGDID:S0005901, Chr XV from 1039836-1041395, Verified ORF
1	123018_Ypt1_WTvs75D_2pct.07295.07295.2	404.6	M.GFYEGDDNDANTK.A	YJL066C	1444.57	0.98	MPM1 SGDID:S0003602, Chr X from 314788-314030, reverse complement, Verified ORF
0.9447	123018_Ypt1_WTvs75D_2pct.07298.07298.3	499.8	K.GATYGK[136.11]PTNQGVNELK[136.11].Y	YLR029C,YMR121C	1691.88	2.24	RPL15A SGDID:S0004019, Chr XII from 202591-201977, reverse complement, Verified ORF
0.9982	123018_Ypt1_WTvs75D_2pct.07299.07299.2	933.7	R.SNQNQSTSGILK.Q	YGR284C	1275.64	1.75	ERV29 SGDID:S0003516, Chr VII from 1061596-1060664, reverse complement, Verified ORF
0.9915	123018_Ypt1_WTvs75D_2pct.07300.07300.2	699.7	K.GATYGKPTNQGVNELK.Y	YLR029C,YMR121C	1675.85	2.61	RPL15A SGDID:S0004019, Chr XII from 202591-201977, reverse complement, Verified ORF
0.9631	123018_Ypt1_WTvs75D_2pct.07305.07305.2	346.8	R.YDDALNATR.A	YLR259C	1037.48	2.25	HSP60 SGDID:S0004249, Chr XII from 665004-663286, reverse complement, Verified ORF
0.983	123018_Ypt1_WTvs75D_2pct.07310.07310.2	509.5	K.FPAGDYK.F	YLR109W	796.376	1.01	AHP1 SGDID:S0004099, Chr XII from 368782-369312, Verified ORF
0.932	123018_Ypt1_WTvs75D_2pct.07312.07312.2	479.9	R.IGSIVANR[166.11].Q	YJL158C,YJL159W,YJL160C,YKL163W,YKL164C	838.49	1.56	CIS3 SGDID:S0003694, Chr X from 122865-122182, reverse complement, Verified ORF
0.5391	123018_Ypt1_WTvs75D_2pct.07313.07313.4	162.8	K.C[160.03]QYC[160.03]VPVC[160.03]C[160.03]RSQSC[160.03]C[160.03]PKC[160.03]C[160.03]SSQC[160.03]C[160.03]SS.G	rev_KRUA_HUMAN	3364.19	999	UPSP:KRUA_HUMAN P26371 homo sapiens (human). keratin, ultra high-sulfur matrix protein a (uhs keratin a) (uhs kera). 7\2004
0.9258	123018_Ypt1_WTvs75D_2pct.07323.07323.3	720.6	K.LNK[136.11]ETTYDEIK[136.11].K	YGR192C,YJR009C	1368.71	1.35	TDH3 SGDID:S0003424, Chr VII from 883815-882817, reverse complement, Verified ORF
0.9513	123018_Ypt1_WTvs75D_2pct.07331.07331.2	602.6	K.TQVTVEYK.D	YLR180W	966.502	1.1	SAM1 SGDID:S0004170, Chr XII from 515264-516412, Verified ORF
0.9989	123018_Ypt1_WTvs75D_2pct.07340.07340.2	156.7	R.YGIC[160.03]GPNGC[160.03]GK.S	YLR249W	1181.5	2.16	YEF3 SGDID:S0004239, Chr XII from 636782-639916, Verified ORF
0.9605	123018_Ypt1_WTvs75D_2pct.07344.07344.2	419.1	R.NINQEIGDR[166.11].A	YKL006C-A	1067.52	0.9	SFT1 SGDID:S0002101, Chr XI from 430275-430240,430098-429841, reverse complement, Verified ORF
0.9885	123018_Ypt1_WTvs75D_2pct.07347.07347.2	689.9	K.TQVTVEYK[136.11].D	YLR180W	974.516	1.1	SAM1 SGDID:S0004170, Chr XII from 515264-516412, Verified ORF
0.9625	123018_Ypt1_WTvs75D_2pct.07349.07349.2	1057.6	K.LNKETTYDEIK.K	YGR192C,YJR009C	1352.68	1.55	TDH3 SGDID:S0003424, Chr VII from 883815-882817, reverse complement, Verified ORF
0.7486	123018_Ypt1_WTvs75D_2pct.07352.07352.2	308.4	K.IK[136.11]TVELDGK[136.11].T	YFL038C	1017.6	1.13	YPT1 SGDID:S0001856, Chr VI from 55985-55365, reverse complement, Verified ORF
0.9203	123018_Ypt1_WTvs75D_2pct.07353.07353.2	340.1	K.IKTVELDGK.T	YFL038C	1001.58	1.13	YPT1 SGDID:S0001856, Chr VI from 55985-55365, reverse complement, Verified ORF
0.9952	123018_Ypt1_WTvs75D_2pct.07356.07356.2	519.5	R.LSNIVSQNDAK.R	YGR185C	1187.61	3.25	TYS1 SGDID:S0003417, Chr VII from 867525-866341, reverse complement, Verified ORF
0.9607	123018_Ypt1_WTvs75D_2pct.07362.07362.2	445.5	K.QPHIFNNPK.V	YBR048W,YDR025W	1093.57	2.62	RPS11B SGDID:S0000252, Chr II from 332829-332873,333385-333810, Verified ORF
0.901	123018_Ypt1_WTvs75D_2pct.07367.07367.2	484.2	R.LSNIVSQNDAK[136.11].R	YGR185C	1195.63	3.25	TYS1 SGDID:S0003417, Chr VII from 867525-866341, reverse complement, Verified ORF
0.986	123018_Ypt1_WTvs75D_2pct.07368.07368.2	867.2	K.LNK[136.11]ETTYDEIK[136.11].K	YGR192C,YJR009C	1368.71	1.55	TDH3 SGDID:S0003424, Chr VII from 883815-882817, reverse complement, Verified ORF
0.9773	123018_Ypt1_WTvs75D_2pct.07374.07374.2	120.1	R.ENSDDSNNNNDR.S	rev_YKR096W	1392.51	999	YKR096W SGDID:S0001804, Chr XI from 626435-630022, Uncharacterized ORF
0.8676	123018_Ypt1_WTvs75D_2pct.07381.07381.2	248.5	R.DINSQGFK[136.11].L	YPR183W	915.454	0.89	DPM1 SGDID:S0006387, Chr XVI from 900751-901554, Verified ORF
0.9927	123018_Ypt1_WTvs75D_2pct.07382.07382.2	448.6	R.NINQEIGDR.A	YKL006C-A	1057.52	0.9	SFT1 SGDID:S0002101, Chr XI from 430275-430240,430098-429841, reverse complement, Verified ORF
1	123018_Ypt1_WTvs75D_2pct.07383.07383.3	666.1	R.K[136.11]IPVGYSSNDDEDTR[166.11].V	YMR307W	1712.8	1.4	GAS1 SGDID:S0004924, Chr XIII from 887002-888681, Verified ORF
0.944	123018_Ypt1_WTvs75D_2pct.07387.07387.2	704.4	K.DMLDENTK.Y	YDR502C,YLR180W	964.417	1.11	SAM2 SGDID:S0002910, Chr IV from 1454454-1453300, reverse complement, Verified ORF
0.9898	123018_Ypt1_WTvs75D_2pct.07388.07388.2	470.5	K.DMLDENTK[136.11].Y	YDR502C,YLR180W	972.431	1.11	SAM2 SGDID:S0002910, Chr IV from 1454454-1453300, reverse complement, Verified ORF
1	123018_Ypt1_WTvs75D_2pct.07389.07389.3	1089.2	R.KIPVGYSSNDDEDTR.V	YMR307W	1694.77	1.4	GAS1 SGDID:S0004924, Chr XIII from 887002-888681, Verified ORF
0.981	123018_Ypt1_WTvs75D_2pct.07390.07390.2	558.5	R.LEATDYATR.A	YHR208W,YJR148W	1038.5	3.43	BAT1 SGDID:S0001251, Chr VIII from 517531-518712, Verified ORF
0.8089	123018_Ypt1_WTvs75D_2pct.07397.07397.3	636.2	K.LNKETTYDEIK.K	YGR192C,YJR009C	1352.68	1.34	TDH3 SGDID:S0003424, Chr VII from 883815-882817, reverse complement, Verified ORF
0.9194	123018_Ypt1_WTvs75D_2pct.07398.07398.4	1082	K.EEEFNSHHVGHFGR.R	YOR276W	1680.74	1.16	CAF20 SGDID:S0005802, Chr XV from 841330-841815, Verified ORF
0.982	123018_Ypt1_WTvs75D_2pct.07405.07405.2	315	K.FPAGDYK[136.11].F	YLR109W	804.39	1.04	AHP1 SGDID:S0004099, Chr XII from 368782-369312, Verified ORF
0.9552	123018_Ypt1_WTvs75D_2pct.07410.07410.2	264.9	K.INTTEDGTFK.M	YNL192W	1124.53	0.58	CHS1 SGDID:S0005136, Chr XIV from 276501-279896, Verified ORF
0.7328	123018_Ypt1_WTvs75D_2pct.07419.07419.2	393.1	R.TLENTLK[136.11].A	YGL123W	825.469	1.54	RPS2 SGDID:S0003091, Chr VII from 277623-278387, Verified ORF
0.9914	123018_Ypt1_WTvs75D_2pct.07420.07420.2	469.4	K.IIDSSSDLDK.S	YPL160W	1091.53	5.61	CDC60 SGDID:S0006081, Chr XVI from 246989-250261, Verified ORF
0.891	123018_Ypt1_WTvs75D_2pct.07426.07426.2	427.1	R.TLENTLK.A	YGL123W	817.455	1.53	RPS2 SGDID:S0003091, Chr VII from 277623-278387, Verified ORF
0.9645	123018_Ypt1_WTvs75D_2pct.07446.07446.2	331.7	R.LVGQVVGAK.G	YER025W	869.533	1.58	GCD11 SGDID:S0000827, Chr V from 205250-206833, Verified ORF
0.9605	123018_Ypt1_WTvs75D_2pct.07449.07449.2	227.6	K.EVPAVVNEK.E	YER120W	983.529	1.36	SCS2 SGDID:S0000922, Chr V from 401131-401865, Verified ORF
0.919	123018_Ypt1_WTvs75D_2pct.07459.07459.2	477.8	R.DTSLMER.V	YDL185W	850.385	4.15	TFP1 SGDID:S0002344, Chr IV from 126788-130003, Verified ORF
1	123018_Ypt1_WTvs75D_H5.18443.18443.3	1145.7	R.ILDSDPTSNEIPLESDVSSLESLENR.Q	YDR407C	2858.37	5.94	TRS120 SGDID:S0002815, Chr IV from 1287928-1284059, reverse complement, Verified ORF
0.9918	123018_Ypt1_WTvs75D_2pct.07461.07461.2	541.3	K.INTASSTNDFR.L	YLL040C	1224.57	2.95	VPS13 SGDID:S0003963, Chr XII from 63644-54210, reverse complement, Verified ORF
0.9988	123018_Ypt1_WTvs75D_2pct.07464.07464.2	459.3	K.AQYEEIAQR.S	K22E_HUMAN,K2C4_HUMAN,K2CA_HUMAN,K2CB_HUMAN,K2CC_HUMAN,K2CD_HUMAN,K2CE_HUMAN,K2CF_HUMAN	1106.54	999	UPSP:K22E_HUMAN P35908 homo sapiens (human). keratin, type ii cytoskeletal 2 epidermal (cytokeratin 2e) (k2e) (ck 2e). 7\2004
0.5507	123018_Ypt1_WTvs75D_2pct.07465.07465.3	454.2	R.ARDERPLDTIR.S	YMR295C	1340.72	1.17	YMR295C SGDID:S0004910, Chr XIII from 858889-858296, reverse complement, Uncharacterized ORF
0.9961	123018_Ypt1_WTvs75D_2pct.07466.07466.2	758.6	K.ADQEYEIEK.T	YOR332W	1123.5	3.7	VMA4 SGDID:S0005859, Chr XV from 943651-944352, Verified ORF
0.9922	123018_Ypt1_WTvs75D_2pct.07472.07472.2	337.1	R.VYEDFQK.L	YBR218C,YGL062W	927.434	4.75	PYC2 SGDID:S0000422, Chr II from 662244-658702, reverse complement, Verified ORF
0.7613	123018_Ypt1_WTvs75D_2pct.07474.07474.2	337.7	R.VVEYDVAK[136.11].E	YFL038C	929.495	0.67	YPT1 SGDID:S0001856, Chr VI from 55985-55365, reverse complement, Verified ORF
0.9356	123018_Ypt1_WTvs75D_2pct.07477.07477.2	286.3	R.VVEYDVAK.E	YFL038C	921.481	1.26	YPT1 SGDID:S0001856, Chr VI from 55985-55365, reverse complement, Verified ORF
0.9324	123018_Ypt1_WTvs75D_2pct.07481.07481.2	526.2	K.QEIAEINR.M	K2CA_HUMAN,K2CB_HUMAN,K2CC_HUMAN,K2CD_HUMAN,K2CE_HUMAN,K2CF_HUMAN	971.504	999	UPSP:K2CA_HUMAN P02538 homo sapiens (human). keratin, type ii cytoskeletal 6a (cytokeratin 6a) (ck 6a) (k6a keratin). 7\2004
0.9932	123018_Ypt1_WTvs75D_2pct.07487.07487.2	574.3	R.VVGANPAAIK.Q	YGR209C,YLR043C	938.555	9.44	TRX2 SGDID:S0003441, Chr VII from 913232-912918, reverse complement, Verified ORF
0.9898	123018_Ypt1_WTvs75D_2pct.07488.07488.2	736.2	K.VPDGGATTVYR.C	YIL078W	1134.57	0.11	THS1 SGDID:S0001340, Chr IX from 212496-214700, Verified ORF
0.994	123018_Ypt1_WTvs75D_2pct.07500.07500.2	579.5	K.ETTYDEIK.K	YGR192C,YJR009C	997.46	1.05	TDH3 SGDID:S0003424, Chr VII from 883815-882817, reverse complement, Verified ORF
1	123018_Ypt1_WTvs75D_2pct.07502.07502.3	1203.1	R.K[136.11]IPVGYSSNDDEDTR[166.11]VK[136.11].M	YMR307W	1947.97	1.24	GAS1 SGDID:S0004924, Chr XIII from 887002-888681, Verified ORF
1	123018_Ypt1_WTvs75D_2pct.07503.07503.3	2263.4	R.GGSGGSHGGGSGFGGESGGSYGGGEEASGSGGGYGGGSGK.S	K1CI_HUMAN	3222.27	999	UPSP:K1CI_HUMAN P35527 homo sapiens (human). keratin, type i cytoskeletal 9 (cytokeratin 9) (k9) (ck 9). 7\2004
0.8855	123018_Ypt1_WTvs75D_2pct.07510.07510.2	342.1	R.K[136.11]AGLNIVR[166.11].M	YAL038W	887.567	2.63	CDC19 SGDID:S0000036, Chr I from 71787-73289, Verified ORF
0.9315	123018_Ypt1_WTvs75D_2pct.07519.07519.2	339.4	K.SDNVYLK.L	YNL301C,YOL120C	837.423	2.16	RPL18B SGDID:S0005245, Chr XIV from 64561-64450,64017-63569, reverse complement, Verified ORF
0.9977	123018_Ypt1_WTvs75D_2pct.07527.07527.2	625.4	K.QLNASLADK.S	YAL003W	958.508	13.83	EFB1 SGDID:S0000003, Chr I from 142176-142255,142622-143162, Verified ORF
0.8257	123018_Ypt1_WTvs75D_2pct.07533.07533.2	516.8	K.IATFQER.D	YJR009C	863.45	1.89	TDH2 SGDID:S0003769, Chr X from 454595-453597, reverse complement, Verified ORF
0.893	123018_Ypt1_WTvs75D_2pct.07538.07538.2	346.4	K.IATFQER[166.11].D	YJR009C	873.458	1.89	TDH2 SGDID:S0003769, Chr X from 454595-453597, reverse complement, Verified ORF
0.9963	123018_Ypt1_WTvs75D_2pct.07541.07541.2	216.7	K.DVDGAYMTK.V	K2C1_HUMAN	998.438	999	UPSP:K2C1_HUMAN P04264 homo sapiens (human). keratin, type ii cytoskeletal 1 (cytokeratin 1) (k1) (ck 1) (67 kda cytokeratin) (hair alpha protein). 7\2004
0.9849	123018_Ypt1_WTvs75D_2pct.07555.07555.2	391.6	R.VATTGEWDK[136.11].L	YLR044C	1013.49	20.71	PDC1 SGDID:S0004034, Chr XII from 234082-232391, reverse complement, Verified ORF
0.9991	123018_Ypt1_WTvs75D_2pct.07561.07561.3	830.4	K.TAIEGSYIDKK.C	YBR048W,YDR025W	1223.64	1.71	RPS11B SGDID:S0000252, Chr II from 332829-332873,333385-333810, Verified ORF
0.7405	123018_Ypt1_WTvs75D_2pct.07567.07567.3	729.8	K.TAIEGSYIDK[136.11]K[136.11].C	YBR048W,YDR025W	1239.67	1.71	RPS11B SGDID:S0000252, Chr II from 332829-332873,333385-333810, Verified ORF
0.8488	123018_Ypt1_WTvs75D_2pct.07570.07570.2	601.3	K.SDNVYLK[136.11].L	YNL301C,YOL120C	845.437	2.14	RPL18B SGDID:S0005245, Chr XIV from 64561-64450,64017-63569, reverse complement, Verified ORF
0.9975	123018_Ypt1_WTvs75D_2pct.07572.07572.2	1028.3	K.TAIEGSYIDKK.C	YBR048W,YDR025W	1223.64	1.54	RPS11B SGDID:S0000252, Chr II from 332829-332873,333385-333810, Verified ORF
0.9945	123018_Ypt1_WTvs75D_2pct.07574.07574.2	553	K.FPAGDYK.F	YLR109W	796.376	1.04	AHP1 SGDID:S0004099, Chr XII from 368782-369312, Verified ORF
1	123018_Ypt1_WTvs75D_2pct.07578.07578.2	1671.9	K.VEEQEQQQQQIIK[136.11].L	YHL015W	1634.84	1.58	RPS20 SGDID:S0001007, Chr VIII from 75408-75773, Verified ORF
1	123018_Ypt1_WTvs75D_2pct.07595.07595.2	2415.7	K.VEEQEQQQQQIIK.L	YHL015W	1626.82	1.59	RPS20 SGDID:S0001007, Chr VIII from 75408-75773, Verified ORF
0.5563	123018_Ypt1_WTvs75D_2pct.07601.07601.3	627.1	K.VEEQEQQQQQIIK[136.11].L	YHL015W	1634.84	1.9	RPS20 SGDID:S0001007, Chr VIII from 75408-75773, Verified ORF
0.9961	123018_Ypt1_WTvs75D_2pct.07604.07604.3	1305.2	K.VEEQEQQQQQIIK.L	YHL015W	1626.82	1.9	RPS20 SGDID:S0001007, Chr VIII from 75408-75773, Verified ORF
0.9976	123018_Ypt1_WTvs75D_2pct.07605.07605.2	601.7	R.VVTADQGEALAK.E	YFL005W	1200.64	1.81	SEC4 SGDID:S0001889, Chr VI from 130329-130976, Verified ORF
0.996	123018_Ypt1_WTvs75D_2pct.07606.07606.2	663.8	K.TAIEGSYIDK[136.11]K[136.11].C	YBR048W,YDR025W	1239.67	1.54	RPS11B SGDID:S0000252, Chr II from 332829-332873,333385-333810, Verified ORF
0.9962	123018_Ypt1_WTvs75D_2pct.07609.07609.3	483.9	K.C[160.03]R[166.11]QEFLER[166.11].V	YBR191W,YPL079W	1156.56	0.001	RPL21A SGDID:S0000395, Chr II from 606265-606275,606664-607135, Verified ORF
0.9159	123018_Ypt1_WTvs75D_2pct.07610.07610.2	319.1	K.C[160.03]R[166.11]QEFLER[166.11].V	YBR191W,YPL079W	1156.56	1.16	RPL21A SGDID:S0000395, Chr II from 606265-606275,606664-607135, Verified ORF
0.9993	123018_Ypt1_WTvs75D_2pct.07617.07617.2	569.9	R.VVTADQGEALAK[136.11].E	YFL005W	1208.65	1.75	SEC4 SGDID:S0001889, Chr VI from 130329-130976, Verified ORF
0.9934	123018_Ypt1_WTvs75D_2pct.07619.07619.2	614.3	R.DVVITSDEAK.Y	YBL076C	1075.54	5.58	ILS1 SGDID:S0000172, Chr II from 84259-81041, reverse complement, Verified ORF
0.9965	123018_Ypt1_WTvs75D_2pct.07639.07639.2	769.3	K.VASIANAQVR.-	YGL105W	1027.58	5.34	ARC1 SGDID:S0003073, Chr VII from 307440-308570, Verified ORF
0.9968	123018_Ypt1_WTvs75D_2pct.07663.07663.2	885.6	K.HFELGGEK.K	YHR141C,YNL162W	915.445	999	RPL42B SGDID:S0001183, Chr VIII from 382753-382750,382308-381992, reverse complement, Verified ORF
0.9989	123018_Ypt1_WTvs75D_2pct.07675.07675.2	1072.2	K.LNASYNC[160.03]VDR.H	YLR153C	1210.54	9.02	ACS2 SGDID:S0004143, Chr XII from 447576-445525, reverse complement, Verified ORF
0.9945	123018_Ypt1_WTvs75D_2pct.14250.14250.2	588.5	M.NQLGALAQVSR[166.11].F	YNL044W	1165.64	0.78	YIP3 SGDID:S0004989, Chr XIV from 545267-545290,545370-545876, Verified ORF
0.9736	123018_Ypt1_WTvs75D_2pct.07691.07691.3	658.5	R.NMSVIAHVDHGK.S	YDR385W,YOR133W	1306.65	1.8	EFT2 SGDID:S0002793, Chr IV from 1243220-1245748, Verified ORF
0.9942	123018_Ypt1_WTvs75D_2pct.07694.07694.2	455.7	K.EYVC[160.03]DAYK.L	YDR158W	1046.44	2.54	HOM2 SGDID:S0002565, Chr IV from 770352-771449, Verified ORF
0.9547	123018_Ypt1_WTvs75D_2pct.07695.07695.4	671.2	K.EIDGR[166.11]PINC[160.03]DMSTSK[136.11]PAGNNDR[166.11].A	YGR159C	2474.13	1.96	NSR1 SGDID:S0003391, Chr VII from 807661-806417, reverse complement, Verified ORF
0.9965	123018_Ypt1_WTvs75D_2pct.14278.14278.2	714.5	M.NQLGALAQVSR.F	YNL044W	1155.64	0.78	YIP3 SGDID:S0004989, Chr XIV from 545267-545290,545370-545876, Verified ORF
0.9923	123018_Ypt1_WTvs75D_2pct.07705.07705.2	606.4	R.SLLEGQDAK.M	K1CM_HUMAN,K1CO_HUMAN	959.492	561.98	UPSP:K1CM_HUMAN P13646 homo sapiens (human). keratin, type i cytoskeletal 13 (cytokeratin 13) (k13) (ck 13). 10\2004
0.9938	123018_Ypt1_WTvs75D_2pct.07710.07710.2	533.3	R.NASYLEER.L	YOR270C	980.456	1.28	VPH1 SGDID:S0005796, Chr XV from 830571-828049, reverse complement, Verified ORF
0.9277	123018_Ypt1_WTvs75D_2pct.07713.07713.3	950.6	R.NMSVIAHVDHGK[136.11].S	YDR385W,YOR133W	1314.66	1.8	EFT2 SGDID:S0002793, Chr IV from 1243220-1245748, Verified ORF
0.9927	123018_Ypt1_WTvs75D_2pct.07714.07714.2	601.3	R.EMEEAIEQR.L	YBR079C	1133.5	6.15	RPG1 SGDID:S0000283, Chr II from 398271-395377, reverse complement, Verified ORF
0.9863	123018_Ypt1_WTvs75D_2pct.07720.07720.2	307.5	R.VVEYDVAK[136.11].E	YFL038C	929.495	1.26	YPT1 SGDID:S0001856, Chr VI from 55985-55365, reverse complement, Verified ORF
0.9402	123018_Ypt1_WTvs75D_2pct.07722.07722.2	556.7	R.NASYLEER[166.11].L	YOR270C	990.465	3.33	VPH1 SGDID:S0005796, Chr XV from 830571-828049, reverse complement, Verified ORF
0.9873	123018_Ypt1_WTvs75D_2pct.07723.07723.3	412	R.DFQDDQC[160.03]DVVHK[136.11].Y	YMR260C	1512.64	1.83	TIF11 SGDID:S0004873, Chr XIII from 789838-789377, reverse complement, Verified ORF
0.9944	123018_Ypt1_WTvs75D_2pct.07729.07729.2	541.7	R.VVEYDVAK.E	YFL038C	921.481	1.26	YPT1 SGDID:S0001856, Chr VI from 55985-55365, reverse complement, Verified ORF
0.8396	123018_Ypt1_WTvs75D_2pct.07731.07731.3	403	R.EYTINLHKR.L	YDL075W,YLR406C	1172.63	1.04	RPL31A SGDID:S0002233, Chr IV from 322226-322282,322704-322988, Verified ORF
0.9776	123018_Ypt1_WTvs75D_2pct.07732.07732.3	505.6	K.TYNHFEYSSAK[136.11].L	YJL183W	1353.61	1.41	MNN11 SGDID:S0003719, Chr X from 84066-85334, Verified ORF
0.5516	123018_Ypt1_WTvs75D_2pct.07744.07744.3	449.4	R.EYTINLHK[136.11]R[166.11].L	YDL075W,YLR406C	1190.65	1.04	RPL31A SGDID:S0002233, Chr IV from 322226-322282,322704-322988, Verified ORF
0.956	123018_Ypt1_WTvs75D_2pct.07746.07746.2	430.1	K.LSSPATLNSR.V	TRYP_PIG	1044.56	1378.99	[unavailable]
0.8341	123018_Ypt1_WTvs75D_2pct.07752.07752.2	258.3	K.GTISAEEYEK.F	YER091C	1125.52	8.22	MET6 SGDID:S0000893, Chr V from 342163-339860, reverse complement, Verified ORF
0.9267	123018_Ypt1_WTvs75D_2pct.07757.07757.3	751.2	R.EAGEVKDDGAFVK.F	YLR075W	1363.66	1.47	RPL10 SGDID:S0004065, Chr XII from 282928-283593, Verified ORF
0.7888	123018_Ypt1_WTvs75D_2pct.07758.07758.2	277.8	K.TDDVMENNMALFTK.Y	rev_YPL266W	1627.72	999	DIM1 SGDID:S0006187, Chr XVI from 39121-40077, Verified ORF
0.9975	123018_Ypt1_WTvs75D_2pct.07759.07759.3	650	R.TLVGVSHTNEEVR[166.11].N	YOR065W	1449.75	3.08	CYT1 SGDID:S0005591, Chr XV from 447440-448369, Verified ORF
1	123018_Ypt1_WTvs75D_2pct.07771.07771.3	2294.1	R.GGSGGSHGGGSGFGGESGGSYGGGEEASGSGGGYGGGSGK.S	K1CI_HUMAN	3222.27	999	UPSP:K1CI_HUMAN P35527 homo sapiens (human). keratin, type i cytoskeletal 9 (cytokeratin 9) (k9) (ck 9). 7\2004
0.8601	123018_Ypt1_WTvs75D_2pct.07778.07778.2	177.5	R.QGQDVAAFK[136.11].L	YGL195W	970.496	3.68	GCN1 SGDID:S0003163, Chr VII from 131531-139549, Verified ORF
0.9988	123018_Ypt1_WTvs75D_2pct.07782.07782.3	516.1	R.DFQDDQC[160.03]DVVHK.Y	YMR260C	1504.63	1.71	TIF11 SGDID:S0004873, Chr XIII from 789838-789377, reverse complement, Verified ORF
0.7954	123018_Ypt1_WTvs75D_2pct.07785.07785.2	238.7	K.IVLEDGTK[136.11].L	YLR342W	881.495	0.99	FKS1 SGDID:S0004334, Chr XII from 809997-815627, Verified ORF
0.9972	123018_Ypt1_WTvs75D_2pct.07786.07786.2	361.1	K.MSDMSSSLK.E	YLR268W	984.426	1.45	SEC22 SGDID:S0004258, Chr XII from 680202-680846, Verified ORF
0.8375	123018_Ypt1_WTvs75D_2pct.07787.07787.2	271.1	K.GTISAEEYEK[136.11].F	YER091C	1133.53	8.2	MET6 SGDID:S0000893, Chr V from 342163-339860, reverse complement, Verified ORF
0.9683	123018_Ypt1_WTvs75D_2pct.07790.07790.2	274.9	K.IVLEDGTK.L	YLR342W	873.481	0.99	FKS1 SGDID:S0004334, Chr XII from 809997-815627, Verified ORF
0.9251	123018_Ypt1_WTvs75D_2pct.07793.07793.2	318.7	K.VNGVPLR[166.11].R	YLR448W,YML073C	763.458	0.001	RPL6B SGDID:S0004440, Chr XII from 1028849-1028863,1029248-1029763, Verified ORF
1	123018_Ypt1_WTvs75D_2pct.07794.07794.2	1247.7	R.EAGEVK[136.11]DDGAFVK[136.11].F	YLR075W	1379.69	1.46	RPL10 SGDID:S0004065, Chr XII from 282928-283593, Verified ORF
0.9997	123018_Ypt1_WTvs75D_2pct.17391.17391.2	764.9	R.FTQNFSMENIK[136.11].S	YNL044W	1365.65	1.07	YIP3 SGDID:S0004989, Chr XIV from 545267-545290,545370-545876, Verified ORF
0.5809	123018_Ypt1_WTvs75D_2pct.07799.07799.2	804.9	M.AGLK[136.11]DVVTR[166.11].E	YDL075W,YLR406C	975.583	1.12	RPL31A SGDID:S0002233, Chr IV from 322226-322282,322704-322988, Verified ORF
0.9828	123018_Ypt1_WTvs75D_2pct.07802.07802.2	266.7	K.KLQEISTSVSEK.T	YIL041W	1347.72	6.64	GVP36 SGDID:S0001303, Chr IX from 276524-277504, Uncharacterized ORF
0.9131	123018_Ypt1_WTvs75D_2pct.07804.07804.2	299.6	R.NC[160.03]QIGENIR[166.11].L	YDR211W	1112.53	0.9	GCD6 SGDID:S0002619, Chr IV from 884722-886860, Verified ORF
0.984	123018_Ypt1_WTvs75D_2pct.07807.07807.2	565.6	K.KTFEISPK.S	YMR186W,YPL240C	948.528	4.82	HSC82 SGDID:S0004798, Chr XIII from 632354-634471, Verified ORF
0.9997	123018_Ypt1_WTvs75D_2pct.17440.17440.2	1001.1	R.FTQNFSMENIK.S	YNL044W	1357.63	1.07	YIP3 SGDID:S0004989, Chr XIV from 545267-545290,545370-545876, Verified ORF
0.9947	123018_Ypt1_WTvs75D_2pct.07813.07813.2	484.1	R.QGQDVAAFK.L	YGL195W	962.482	3.49	GCN1 SGDID:S0003163, Chr VII from 131531-139549, Verified ORF
0.5654	123018_Ypt1_WTvs75D_2pct.07814.07814.2	688.9	M.AGLKDVVTR.E	YDL075W,YLR406C	957.561	1.12	RPL31A SGDID:S0002233, Chr IV from 322226-322282,322704-322988, Verified ORF
0.9989	123018_Ypt1_WTvs75D_2pct.07819.07819.3	1044.7	R.EAGEVK[136.11]DDGAFVK[136.11].F	YLR075W	1379.69	1.47	RPL10 SGDID:S0004065, Chr XII from 282928-283593, Verified ORF
0.999	123018_Ypt1_WTvs75D_2pct.07820.07820.2	877.5	R.TALVHDGLAR.G	YOR369C	1051.58	1.69	RPS12 SGDID:S0005896, Chr XV from 1028621-1028190, reverse complement, Verified ORF
0.9387	123018_Ypt1_WTvs75D_2pct.07821.07821.3	663	R.IEDVTPVPSDSTRK.K	YCR031C,YJL191W	1542.79	1.23	RPS14A SGDID:S0000627, Chr III from 178215-178209,177901-177495, reverse complement, Verified ORF
0.9351	123018_Ypt1_WTvs75D_2pct.07825.07825.2	656.8	R.NC[160.03]QIGENIR.L	YDR211W	1102.52	0.81	GCD6 SGDID:S0002619, Chr IV from 884722-886860, Verified ORF
0.9868	123018_Ypt1_WTvs75D_2pct.07826.07826.2	455.7	K.MEAPASVETQEEK.A	YGL020C	1447.65	1.4	MDM39 SGDID:S0002988, Chr VII from 457875-457168, reverse complement, Verified ORF
0.9753	123018_Ypt1_WTvs75D_2pct.07829.07829.3	714.1	K.IKTVELDGKTVK.L	YFL038C	1329.79	2.52	YPT1 SGDID:S0001856, Chr VI from 55985-55365, reverse complement, Verified ORF
0.9972	123018_Ypt1_WTvs75D_2pct.07830.07830.2	666.6	R.SYNC[160.03]GVVPGSR.V	YDR101C	1194.55	2.62	ARX1 SGDID:S0002508, Chr IV from 657462-655681, reverse complement, Verified ORF
0.9506	123018_Ypt1_WTvs75D_2pct.07832.07832.2	389.9	K.FSGADEIK.Q	YPL207W	865.418	2.32	YPL207W SGDID:S0006128, Chr XVI from 159908-162340, Uncharacterized ORF
0.9739	123018_Ypt1_WTvs75D_2pct.17647.17647.2	389.5	R.FTQNFSMENIK[136.11].S	YNL044W	1365.65	1.07	YIP3 SGDID:S0004989, Chr XIV from 545267-545290,545370-545876, Verified ORF
0.9927	123018_Ypt1_WTvs75D_2pct.07838.07838.2	527.1	R.LIETEDTNVR.L	YLR100W	1188.6	1.54	ERG27 SGDID:S0004090, Chr XII from 341811-342854, Verified ORF
0.9992	123018_Ypt1_WTvs75D_2pct.07839.07839.2	484.7	R.IEDVTPVPSDSTR[166.11]K[136.11].K	YCR031C,YJL191W	1560.81	1.13	RPS14A SGDID:S0000627, Chr III from 178215-178209,177901-177495, reverse complement, Verified ORF
0.9926	123018_Ypt1_WTvs75D_2pct.07844.07844.3	758.8	K.TVAEEFATKPEEAKK.A	YJR070C	1676.86	4.99	LIA1 SGDID:S0003831, Chr X from 570512-569535, reverse complement, Verified ORF
0.9865	123018_Ypt1_WTvs75D_2pct.07845.07845.2	282.9	K.HSSSSIILR.G	YDR212W	998.551	999	TCP1 SGDID:S0002620, Chr IV from 887227-888906, Verified ORF
0.8348	123018_Ypt1_WTvs75D_2pct.07848.07848.2	356.8	K.ISSTIVAQSAK.L	YMR207C,YNR016C	1103.62	2.49	HFA1 SGDID:S0004820, Chr XIII from 683563-677192, reverse complement, Verified ORF
0.987	123018_Ypt1_WTvs75D_2pct.07851.07851.2	513.9	R.IEDVTPVPSDSTRK.K	YCR031C,YJL191W	1542.79	1.13	RPS14A SGDID:S0000627, Chr III from 178215-178209,177901-177495, reverse complement, Verified ORF
0.5616	123018_Ypt1_WTvs75D_2pct.07858.07858.2	210.6	K.ENLQELQEK[136.11].Y	YLR309C	1137.58	0.07	IMH1 SGDID:S0004300, Chr XII from 751771-749036, reverse complement, Verified ORF
0.6965	123018_Ypt1_WTvs75D_2pct.07861.07861.3	540.8	K.SLAPEVHQQISK.Q	YNR016C	1335.71	3.27	ACC1 SGDID:S0005299, Chr XIV from 661374-654673, reverse complement, Verified ORF
0.7308	123018_Ypt1_WTvs75D_2pct.07869.07869.2	367.8	K.ETSNFIK.K	YBR118W,YPR080W	837.423	1.73	TEF2 SGDID:S0000322, Chr II from 477665-479041, Verified ORF
0.9844	123018_Ypt1_WTvs75D_2pct.17701.17701.2	643.4	R.FTQNFSMENIK.S	YNL044W	1357.63	0.99	YIP3 SGDID:S0004989, Chr XIV from 545267-545290,545370-545876, Verified ORF
0.523	123018_Ypt1_WTvs75D_2pct.07876.07876.2	260.3	K.DITTVPR.D	YBL017C	800.439	0.92	PEP1 SGDID:S0000113, Chr II from 191586-186847, reverse complement, Verified ORF
0.6293	123018_Ypt1_WTvs75D_2pct.07877.07877.2	363.3	K.DVQQIDYK[136.11].L	YNL096C,YOR096W	1015.51	1.13	RPS7B SGDID:S0005040, Chr XIV from 444315-444172,443826-443398, reverse complement, Verified ORF
0.9196	123018_Ypt1_WTvs75D_2pct.07879.07879.2	334.4	K.EYFEAANK.-	YML028W	970.44	0.83	TSA1 SGDID:S0004490, Chr XIII from 220138-220728, Verified ORF
0.9734	123018_Ypt1_WTvs75D_2pct.07880.07880.2	345.4	R.MMMTSGQAVK.Y	YBL030C,YBR085W	1082.49	2.71	PET9 SGDID:S0000126, Chr II from 164000-163044, reverse complement, Verified ORF
0.8022	123018_Ypt1_WTvs75D_2pct.07881.07881.2	778.6	R.ALGDASLQR[166.11].F	YGL137W	939.501	113.09	SEC27 SGDID:S0003105, Chr VII from 249874-249891,250092-252743, Verified ORF
0.9997	123018_Ypt1_WTvs75D_2pct.07882.07882.2	571.3	K.SNYGGNSTWGGH.-	YML010W	1235.5	[unavailable]	SPT5 SGDID:S0004470, Chr XIII from 247677-250868, Verified ORF
0.982	123018_Ypt1_WTvs75D_2pct.07887.07887.2	316.9	R.NITAQEPNVTR.V	YGR175C	1241.64	3.81	ERG1 SGDID:S0003407, Chr VII from 848428-846938, reverse complement, Verified ORF
0.9536	123018_Ypt1_WTvs75D_2pct.07890.07890.2	269.8	K.EYFEAANK[136.11].-	YML028W	978.454	0.83	TSA1 SGDID:S0004490, Chr XIII from 220138-220728, Verified ORF
0.9994	123018_Ypt1_WTvs75D_2pct.07898.07898.2	305.8	K.DVDAAYMNK.V	K2C5_HUMAN,K2CA_HUMAN,K2CB_HUMAN,K2CC_HUMAN,K2CD_HUMAN,K2CE_HUMAN,K2CF_HUMAN	1025.45	999	UPSP:K2C5_HUMAN P13647 homo sapiens (human). keratin, type ii cytoskeletal 5 (cytokeratin 5) (k5) (ck 5) (58 kda cytokeratin). 10\2004
0.9694	123018_Ypt1_WTvs75D_2pct.07899.07899.2	410.6	R.TVGAALTNDPR[166.11].L	YPL061W	1123.59	1.77	ALD6 SGDID:S0005982, Chr XVI from 432585-434087, Verified ORF
0.998	123018_Ypt1_WTvs75D_2pct.07902.07902.2	660.2	K.ANDIGFNK[136.11].F	YLR388W	885.444	0.74	RPS29A SGDID:S0004380, Chr XII from 898651-898821, Verified ORF
0.988	123018_Ypt1_WTvs75D_2pct.07903.07903.2	429.8	R.NITAQEPNVTR[166.11].V	YGR175C	1251.64	3.81	ERG1 SGDID:S0003407, Chr VII from 848428-846938, reverse complement, Verified ORF
0.9573	123018_Ypt1_WTvs75D_2pct.07904.07904.2	450.1	K.ANDIGFNK.F	YLR388W	877.429	0.74	RPS29A SGDID:S0004380, Chr XII from 898651-898821, Verified ORF
0.9944	123018_Ypt1_WTvs75D_2pct.07910.07910.2	623.2	R.STAVEPLAR[166.11].T	YJL066C	952.522	0.95	MPM1 SGDID:S0003602, Chr X from 314788-314030, reverse complement, Verified ORF
0.9854	123018_Ypt1_WTvs75D_2pct.07914.07914.2	719	R.STAVEPLAR.T	YJL066C	942.513	0.91	MPM1 SGDID:S0003602, Chr X from 314788-314030, reverse complement, Verified ORF
0.9965	123018_Ypt1_WTvs75D_2pct.07917.07917.2	733.1	R.TVGAALTNDPR.L	YPL061W	1113.58	1.77	ALD6 SGDID:S0005982, Chr XVI from 432585-434087, Verified ORF
0.9887	123018_Ypt1_WTvs75D_2pct.07923.07923.3	906.3	R.TKFETEQALR.L	K1CQ_HUMAN,K1CS_HUMAN	1221.64	1.4	UPSP:K1CQ_HUMAN Q04695 homo sapiens (human). keratin, type i cytoskeletal 17 (cytokeratin 17) (k17) (ck 17) (39.1). 7\2004
0.9907	123018_Ypt1_WTvs75D_2pct.07924.07924.2	474.3	K.AQC[160.03]PIIER.L	YJR123W	985.502	2.55	RPS5 SGDID:S0003884, Chr X from 651816-652493, Verified ORF
0.9793	123018_Ypt1_WTvs75D_2pct.07935.07935.2	295.6	R.INNYITR[166.11].H	YDR468C	902.485	0.88	TLG1 SGDID:S0002876, Chr IV from 1398690-1398016, reverse complement, Verified ORF
1	123018_Ypt1_WTvs75D_2pct.07941.07941.4	848.2	R.LC[160.03]YNC[160.03]NK[136.11]PGHVQTDC[160.03]TMPR[166.11].T	YNL255C	2368.03	1.5	GIS2 SGDID:S0005199, Chr XIV from 167789-167328, reverse complement, Verified ORF
0.9988	123018_Ypt1_WTvs75D_2pct.07944.07944.4	497	R.LC[160.03]YNC[160.03]NKPGHVQTDC[160.03]TMPR.T	YNL255C	2350.01	1.5	GIS2 SGDID:S0005199, Chr XIV from 167789-167328, reverse complement, Verified ORF
0.8075	123018_Ypt1_WTvs75D_2pct.07949.07949.3	510.7	K.LQTYEQDKFK.E	YJR064W	1298.65	1.39	CCT5 SGDID:S0003825, Chr X from 555828-557516, Verified ORF
1	123018_Ypt1_WTvs75D_2pct.07954.07954.2	907.1	K.QQTIDEQSQISPEK.Q	YHR027C	1629.78	28.96	RPN1 SGDID:S0001069, Chr VIII from 164703-161722, reverse complement, Verified ORF
0.9939	123018_Ypt1_WTvs75D_2pct.07964.07964.2	476.2	K.GVFQGVHDSAEK.G	YFL014W	1272.61	999	HSP12 SGDID:S0001880, Chr VI from 107250-107579, Verified ORF
0.963	123018_Ypt1_WTvs75D_2pct.07968.07968.2	252.7	K.ILDEAVAK.F	YER043C	857.486	3.89	SAH1 SGDID:S0000845, Chr V from 237118-235769, reverse complement, Verified ORF
0.6516	123018_Ypt1_WTvs75D_2pct.07973.07973.2	267.1	R.VVEYDVAK[136.11].E	YFL038C	929.495	0.92	YPT1 SGDID:S0001856, Chr VI from 55985-55365, reverse complement, Verified ORF
0.6466	123018_Ypt1_WTvs75D_2pct.07975.07975.2	372.9	R.SMELTANER.R	YGR086C	1049.48	3.62	PIL1 SGDID:S0003318, Chr VII from 650621-649602, reverse complement, Verified ORF
0.763	123018_Ypt1_WTvs75D_2pct.07984.07984.2	269.7	R.VVEYDVAK.E	YFL038C	921.481	0.84	YPT1 SGDID:S0001856, Chr VI from 55985-55365, reverse complement, Verified ORF
0.934	123018_Ypt1_WTvs75D_2pct.07995.07995.2	469.7	K.LSIAEER[166.11].D	YHR203C,YJR145C	826.442	1.85	RPS4B SGDID:S0001246, Chr VIII from 505529-505516,505246-504475, reverse complement, Verified ORF
0.9965	123018_Ypt1_WTvs75D_2pct.07999.07999.2	664.1	K.LSSPATLNSR.V	TRYP_PIG	1044.56	406.69	[unavailable]
0.5276	123018_Ypt1_WTvs75D_2pct.08002.08002.3	418.2	R.MNFSHGSYEYHK.S	YAL038W	1498.63	2.63	CDC19 SGDID:S0000036, Chr I from 71787-73289, Verified ORF
0.8566	123018_Ypt1_WTvs75D_2pct.08003.08003.2	427.3	K.DNNLLGK[136.11].F	YAL005C,YBL075C,YER103W,YJL034W,YLL024C	780.422	1.92	SSA1 SGDID:S0000004, Chr I from 141433-139505, reverse complement, Verified ORF
0.9915	123018_Ypt1_WTvs75D_2pct.08004.08004.2	732.6	K.SESITITNDK.G	YJL034W	1106.55	999	KAR2 SGDID:S0003571, Chr X from 381243-383291, Verified ORF
1	123018_Ypt1_WTvs75D_2pct.08005.08005.2	971.2	K.ELVSC[160.03]SNC[160.03]TDYQSR.N	YDR023W	1717.7	7.88	SES1 SGDID:S0002430, Chr IV from 489504-490892, Verified ORF
0.9867	123018_Ypt1_WTvs75D_2pct.08009.08009.2	548	R.IGAPAMTTR.G	YLR058C	916.48	11.94	SHM2 SGDID:S0004048, Chr XII from 259402-257993, reverse complement, Verified ORF
0.926	123018_Ypt1_WTvs75D_2pct.08013.08013.2	380.1	R.LAASVVGVGK[136.11]R[166.11].K	YBL027W,YBR084C-A	1073.67	1.76	RPL19B SGDID:S0000123, Chr II from 168426-168427,168812-169379, Verified ORF
0.9994	123018_Ypt1_WTvs75D_2pct.08014.08014.2	589.3	K.HSNGDAWVEAR.N	YEL030W,YJR045C	1240.56	3.05	ECM10 SGDID:S0000756, Chr V from 94644-96578, Verified ORF
0.9411	123018_Ypt1_WTvs75D_2pct.08017.08017.2	226.7	K.LSIAEER.D	YHR203C,YJR145C	816.434	1.84	RPS4B SGDID:S0001246, Chr VIII from 505529-505516,505246-504475, reverse complement, Verified ORF
0.7704	123018_Ypt1_WTvs75D_2pct.08018.08018.2	223.5	K.DNNLLGK.F	YAL005C,YBL075C,YER103W,YJL034W,YLL024C	772.408	1.92	SSA1 SGDID:S0000004, Chr I from 141433-139505, reverse complement, Verified ORF
0.991	123018_Ypt1_WTvs75D_2pct.08019.08019.2	385.2	K.IMMQSVNSTK[136.11].A	YJR040W	1145.57	0.97	GEF1 SGDID:S0003801, Chr X from 507660-509999, Verified ORF
0.9687	123018_Ypt1_WTvs75D_2pct.08022.08022.2	560.7	K.IKEEAEELTEAK.G	YCL030C	1388.7	17.57	HIS4 SGDID:S0000535, Chr III from 68333-65934, reverse complement, Verified ORF
0.9948	123018_Ypt1_WTvs75D_2pct.08023.08023.2	363.3	M.VGQQYSSAPLR.T	YDL140C	1204.62	4.41	RPO21 SGDID:S0002299, Chr IV from 210562-205361, reverse complement, Verified ORF
0.9999	123018_Ypt1_WTvs75D_2pct.08026.08026.3	1190.5	R.VNEIKEEVDYDHR.A	YJL130C	1644.77	2.24	URA2 SGDID:S0003666, Chr X from 172285-165641, reverse complement, Verified ORF
0.9969	123018_Ypt1_WTvs75D_2pct.08029.08029.2	519.6	K.AVLQPASNSTDVR.R	YGL195W	1356.7	5.15	GCN1 SGDID:S0003163, Chr VII from 131531-139549, Verified ORF
0.549	123018_Ypt1_WTvs75D_2pct.08034.08034.2	224.7	R.DFAGDVR[166.11].V	YML012W	788.369	1.2	ERV25 SGDID:S0004473, Chr XIII from 246116-246751, Verified ORF
0.9996	123018_Ypt1_WTvs75D_2pct.08038.08038.2	546.5	K.IETESTTIPNDSDR.S	YPL274W	1576.72	1.57	SAM3 SGDID:S0006195, Chr XVI from 22938-24701, Verified ORF
0.9341	123018_Ypt1_WTvs75D_2pct.08039.08039.2	400.3	K.AVLQPASNSTDVR[166.11].R	YGL195W	1366.71	5.15	GCN1 SGDID:S0003163, Chr VII from 131531-139549, Verified ORF
1	123018_Ypt1_WTvs75D_2pct.08040.08040.2	1231.4	R.MNFSHGSYEYHK.S	YAL038W	1498.63	3.18	CDC19 SGDID:S0000036, Chr I from 71787-73289, Verified ORF
0.9586	123018_Ypt1_WTvs75D_2pct.08043.08043.3	709.2	K.INEFC[160.03]HSSGIR.F	YKL210W	1318.61	4.37	UBA1 SGDID:S0001693, Chr XI from 39164-42238, Verified ORF
0.9894	123018_Ypt1_WTvs75D_2pct.08049.08049.2	1327.5	K.TALAEVQAR.H	YMR183C,YPL232W	957.524	0.78	SSO2 SGDID:S0004795, Chr XIII from 627807-626920, reverse complement, Verified ORF
0.8349	123018_Ypt1_WTvs75D_2pct.08054.08054.2	422.4	K.GNGNESDSLVK.L	rev_YBR198C	1118.52	6.45	TAF5 SGDID:S0000402, Chr II from 618518-616122, reverse complement, Verified ORF
0.6368	123018_Ypt1_WTvs75D_2pct.17748.17748.2	144.6	M.NQLGALAQVSR.F	YNL044W	1155.64	999	YIP3 SGDID:S0004989, Chr XIV from 545267-545290,545370-545876, Verified ORF
0.9918	123018_Ypt1_WTvs75D_2pct.08061.08061.2	548.6	K.VDHFLANEAK.G	YHR183W	1142.57	3.67	GND1 SGDID:S0001226, Chr VIII from 470959-472428, Verified ORF
0.9958	123018_Ypt1_WTvs75D_2pct.08062.08062.2	708	K.IYIDSNNSPEK[136.11].F	YGL206C	1286.62	2.69	CHC1 SGDID:S0003174, Chr VII from 107508-102547, reverse complement, Verified ORF
1	123018_Ypt1_WTvs75D_2pct.08065.08065.2	1704.7	R.MNFSHGSYEYHK.S	YAL038W	1498.63	3.18	CDC19 SGDID:S0000036, Chr I from 71787-73289, Verified ORF
0.9998	123018_Ypt1_WTvs75D_2pct.17757.17757.3	814.7	R.TPQEFFNFKK.L	YNL044W	1284.65	1.01	YIP3 SGDID:S0004989, Chr XIV from 545267-545290,545370-545876, Verified ORF
0.9885	123018_Ypt1_WTvs75D_2pct.08068.08068.2	235.9	R.YATSTVLK.L	YFL038C	881.486	1.19	YPT1 SGDID:S0001856, Chr VI from 55985-55365, reverse complement, Verified ORF
1	123018_Ypt1_WTvs75D_2pct.08070.08070.2	525.2	K.IETESTTIPNDSDR[166.11].S	YPL274W	1586.73	1.57	SAM3 SGDID:S0006195, Chr XVI from 22938-24701, Verified ORF
0.9977	123018_Ypt1_WTvs75D_2pct.08073.08073.2	543.7	K.VTDGVMVAR.G	YAL038W	946.491	2.31	CDC19 SGDID:S0000036, Chr I from 71787-73289, Verified ORF
0.9908	123018_Ypt1_WTvs75D_2pct.08074.08074.2	472.8	K.FSSLTSTER.D	YJL178C	1026.5	0.67	ATG27 SGDID:S0003714, Chr X from 90095-89280, reverse complement, Verified ORF
0.9886	123018_Ypt1_WTvs75D_2pct.08075.08075.2	1054.3	K.TALAEVQAR[166.11].H	YMR183C,YPL232W	967.533	0.72	SSO2 SGDID:S0004795, Chr XIII from 627807-626920, reverse complement, Verified ORF
0.7915	123018_Ypt1_WTvs75D_2pct.08076.08076.2	382.9	K.MIVDEAER.A	YJR064W	961.454	2.63	CCT5 SGDID:S0003825, Chr X from 555828-557516, Verified ORF
0.9695	123018_Ypt1_WTvs75D_2pct.08077.08077.2	651	K.TFQQPIQSR.G	YML010W	1103.57	0.04	SPT5 SGDID:S0004470, Chr XIII from 247677-250868, Verified ORF
0.8904	123018_Ypt1_WTvs75D_2pct.08082.08082.2	313.5	K.ALDQVYK.S	YML126C	835.444	7.37	ERG13 SGDID:S0004595, Chr XIII from 20536-19061, reverse complement, Verified ORF
0.9949	123018_Ypt1_WTvs75D_2pct.08084.08084.2	787.5	R.GSGIVASPAVK[136.11].K	YGL123W	992.575	1.66	RPS2 SGDID:S0003091, Chr VII from 277623-278387, Verified ORF
0.9625	123018_Ypt1_WTvs75D_2pct.08085.08085.3	550.7	R.MNFSHGSYEYHK[136.11].S	YAL038W	1506.64	2.62	CDC19 SGDID:S0000036, Chr I from 71787-73289, Verified ORF
0.9994	123018_Ypt1_WTvs75D_2pct.08086.08086.2	637.7	R.SQYEQLAEQNR.K	K1CJ_HUMAN	1364.63	999	UPSP:K1CJ_HUMAN P13645 homo sapiens (human). keratin, type i cytoskeletal 10 (cytokeratin 10) (k10) (ck 10). 7\2004
0.9421	123018_Ypt1_WTvs75D_2pct.08091.08091.2	1821.2	R.GSGIVASPAVK.K	YGL123W	984.56	1.66	RPS2 SGDID:S0003091, Chr VII from 277623-278387, Verified ORF
0.9875	123018_Ypt1_WTvs75D_2pct.08097.08097.2	690.9	K.FSSLTSTER[166.11].D	YJL178C	1036.51	0.67	ATG27 SGDID:S0003714, Chr X from 90095-89280, reverse complement, Verified ORF
0.8825	123018_Ypt1_WTvs75D_2pct.08098.08098.2	173.6	K.NMMAAADPR.N	YFL037W	975.427	13.05	TUB2 SGDID:S0001857, Chr VI from 56335-57708, Verified ORF
0.9992	123018_Ypt1_WTvs75D_2pct.08100.08100.2	694.6	K.SMVEEAEASGR.L	YGR155W	1164.51	63.52	CYS4 SGDID:S0003387, Chr VII from 798548-800071, Verified ORF
0.8779	123018_Ypt1_WTvs75D_2pct.08103.08103.2	283.4	K.QQLDALK[136.11].L	YDR468C	822.469	1.21	TLG1 SGDID:S0002876, Chr IV from 1398690-1398016, reverse complement, Verified ORF
0.999	123018_Ypt1_WTvs75D_2pct.08108.08108.2	637.6	K.VTDGVMVAR[166.11].G	YAL038W	956.499	2.31	CDC19 SGDID:S0000036, Chr I from 71787-73289, Verified ORF
0.9651	123018_Ypt1_WTvs75D_2pct.08110.08110.2	342.3	R.LAEMYAR.R	YGR267C	852.416	0.88	FOL2 SGDID:S0003499, Chr VII from 1025741-1025010, reverse complement, Verified ORF
0.6494	123018_Ypt1_WTvs75D_2pct.08116.08116.2	213.2	K.QQLDALK.L	YDR468C	814.455	1.17	TLG1 SGDID:S0002876, Chr IV from 1398690-1398016, reverse complement, Verified ORF
0.9284	123018_Ypt1_WTvs75D_2pct.08118.08118.2	596.1	R.VTGHPLVLK.Q	YER136W	962.591	10.13	GDI1 SGDID:S0000938, Chr V from 439612-440967, Verified ORF
0.5671	123018_Ypt1_WTvs75D_2pct.08120.08120.2	241.3	K.VQYGLAR.V	YCR088W	805.445	0.71	ABP1 SGDID:S0000684, Chr III from 265064-266842, Verified ORF
0.9949	123018_Ypt1_WTvs75D_2pct.08142.08142.2	520.3	K.VLLNTTSSAR.Q	YDR170C	1060.59	0.93	SEC7 SGDID:S0002577, Chr IV from 802217-796188, reverse complement, Verified ORF
0.9955	123018_Ypt1_WTvs75D_2pct.08150.08150.2	722.4	K.VTMQNLNDR.L	K1CJ_HUMAN,K1CN_HUMAN,K1CP_HUMAN	1089.52	2233.44	UPSP:K1CJ_HUMAN P13645 homo sapiens (human). keratin, type i cytoskeletal 10 (cytokeratin 10) (k10) (ck 10). 7\2004
0.9908	123018_Ypt1_WTvs75D_2pct.08165.08165.2	218.3	R.YATSTVLK[136.11].L	YFL038C	889.5	1.22	YPT1 SGDID:S0001856, Chr VI from 55985-55365, reverse complement, Verified ORF
0.9995	123018_Ypt1_WTvs75D_2pct.08172.08172.2	717.1	R.SLLEGEGSSGGGGR.G	K1CJ_HUMAN	1261.59	275.11	UPSP:K1CJ_HUMAN P13645 homo sapiens (human). keratin, type i cytoskeletal 10 (cytokeratin 10) (k10) (ck 10). 7\2004
0.7122	123018_Ypt1_WTvs75D_2pct.08174.08174.2	220.7	K.ADEEAIC[160.03]K[136.11].S	rev_YCR091W	942.421	0.04	KIN82 SGDID:S0000687, Chr III from 274400-276562, Verified ORF
0.7721	123018_Ypt1_WTvs75D_2pct.08184.08184.3	614.9	R.TKYEHELALR.Q	K1CP_HUMAN	1258.67	999	UPSP:K1CP_HUMAN P08779 homo sapiens (human). keratin, type i cytoskeletal 16 (cytokeratin 16) (k16) (ck 16). 7\2004
0.933	123018_Ypt1_WTvs75D_2pct.08197.08197.2	258.8	K.AEEILER[166.11].G	YGR085C,YPR102C	868.453	1.17	RPL11B SGDID:S0003317, Chr VII from 648911-648387, reverse complement, Verified ORF
0.9224	123018_Ypt1_WTvs75D_2pct.08203.08203.2	741.5	K.EGIIK[136.11]PISK[136.11].H	YGR027C,YLR333C	999.63	1.3	RPS25A SGDID:S0003259, Chr VII from 534462-534136, reverse complement, Verified ORF
0.9476	123018_Ypt1_WTvs75D_2pct.08208.08208.2	672.4	K.TYLQEHIK.E	YJR109C	1030.54	4.42	CPA2 SGDID:S0003870, Chr X from 632856-629500, reverse complement, Verified ORF
0.9674	123018_Ypt1_WTvs75D_2pct.08229.08229.2	472.4	R.YLPDASSQVK[136.11].A	YNL055C	1114.57	2.48	POR1 SGDID:S0005000, Chr XIV from 518844-517993, reverse complement, Verified ORF
0.9994	123018_Ypt1_WTvs75D_2pct.08244.08244.2	1054.4	R.IGSEVYHNLK.S	YGR254W,YHR174W	1158.6	7.56	ENO1 SGDID:S0003486, Chr VII from 1000932-1002245, Verified ORF
1	123018_Ypt1_WTvs75D_2pct.08248.08248.3	1667.5	K.KADTGIAVEGATDAAR.S	YGL008C,YPL036W	1544.78	2.79	PMA1 SGDID:S0002976, Chr VII from 482671-479915, reverse complement, Verified ORF
0.715	123018_Ypt1_WTvs75D_2pct.08252.08252.2	627.1	K.EGIIKPISK.H	YGR027C,YLR333C	983.602	1.38	RPS25A SGDID:S0003259, Chr VII from 534462-534136, reverse complement, Verified ORF
0.9576	123018_Ypt1_WTvs75D_2pct.08257.08257.2	535.4	R.YLPDASSQVK.A	YNL055C	1106.56	2.46	POR1 SGDID:S0005000, Chr XIV from 518844-517993, reverse complement, Verified ORF
0.9947	123018_Ypt1_WTvs75D_2pct.08260.08260.2	748.9	R.EDSVYLAK.L	YDR099W,YER177W	923.46	4.61	BMH2 SGDID:S0002506, Chr IV from 653602-654423, Verified ORF
0.9998	123018_Ypt1_WTvs75D_2pct.08268.08268.3	1096.4	R.IGSEVYHNLK.S	YGR254W,YHR174W	1158.6	7.51	ENO1 SGDID:S0003486, Chr VII from 1000932-1002245, Verified ORF
0.9624	123018_Ypt1_WTvs75D_2pct.08270.08270.3	505.1	R.IGSEVYHNLK[136.11].S	YGR254W,YHR174W	1166.62	7.51	ENO1 SGDID:S0003486, Chr VII from 1000932-1002245, Verified ORF
0.956	123018_Ypt1_WTvs75D_2pct.08275.08275.2	468.4	R.AFAPTTVNSGR.G	YLR378C	1119.57	3.8	SEC61 SGDID:S0004370, Chr XII from 877177-875735, reverse complement, Verified ORF
0.9991	123018_Ypt1_WTvs75D_2pct.08279.08279.2	705.7	R.IGSEVYHNLK[136.11].S	YGR254W,YHR174W	1166.62	7.54	ENO1 SGDID:S0003486, Chr VII from 1000932-1002245, Verified ORF
0.544	123018_Ypt1_WTvs75D_2pct.08284.08284.2	241.8	K.YHPGYFGK[136.11].V	YGL103W	975.469	1.2	RPL28 SGDID:S0003071, Chr VII from 310970-311018,311530-311930, Verified ORF
0.9947	123018_Ypt1_WTvs75D_2pct.08310.08310.2	262.6	R.YATSTVLK.L	YFL038C	881.486	1.2	YPT1 SGDID:S0001856, Chr VI from 55985-55365, reverse complement, Verified ORF
0.9996	123018_Ypt1_WTvs75D_2pct.08323.08323.2	635.5	K.YVEPGNAMSGEGEK.L	YBR106W	1466.63	1.59	PHO88 SGDID:S0000310, Chr II from 452652-453218, Verified ORF
1	123018_Ypt1_WTvs75D_2pct.08325.08325.2	746	K.YVEPGNAMSGEGEK[136.11].L	YBR106W	1474.65	1.59	PHO88 SGDID:S0000310, Chr II from 452652-453218, Verified ORF
0.9775	123018_Ypt1_WTvs75D_2pct.08346.08346.2	546.5	R.VTGHPLVLK.Q	YER136W	962.591	6.95	GDI1 SGDID:S0000938, Chr V from 439612-440967, Verified ORF
0.99	123018_Ypt1_WTvs75D_2pct.08347.08347.2	690.2	R.IVNEVDGVAR.V	YMR217W	1070.57	2.72	GUA1 SGDID:S0004830, Chr XIII from 701789-703366, Verified ORF
0.9985	123018_Ypt1_WTvs75D_2pct.08364.08364.2	739.1	K.VALNSSEC[160.03]LNK.M	YIL041W	1233.6	4.06	GVP36 SGDID:S0001303, Chr IX from 276524-277504, Uncharacterized ORF
0.998	123018_Ypt1_WTvs75D_2pct.08372.08372.2	635.9	R.DSGYGVSVGR.L	YDR158W	995.467	1.72	HOM2 SGDID:S0002565, Chr IV from 770352-771449, Verified ORF
0.9964	123018_Ypt1_WTvs75D_2pct.08376.08376.2	727.8	K.VTMQNLNDR.L	K1CJ_HUMAN,K1CN_HUMAN,K1CP_HUMAN	1089.52	12372.3	UPSP:K1CJ_HUMAN P13645 homo sapiens (human). keratin, type i cytoskeletal 10 (cytokeratin 10) (k10) (ck 10). 7\2004
0.979	123018_Ypt1_WTvs75D_2pct.08386.08386.3	458.1	K.ADDHASVQINVAK.V	YJL136C,YKR057W	1366.68	1.33	RPS21B SGDID:S0003672, Chr X from 157191-157168,156707-156468, reverse complement, Verified ORF
0.9974	123018_Ypt1_WTvs75D_2pct.08388.08388.2	444.8	R.YDEAITYNK.D	YAR009C,YBL005W-B,YBR012W-B,YCL019W,YDR098C-B,YDR210C-D,YDR210W-B,YDR261C-D,YDR261W-B,YDR316W-B,YDR365W-B,YER138C,YER160C,YFL002W-A,YGR027W-B,YGR038C-B,YGR161C-D,YGR161W-B,YHR214C-B,YJR027W,YJR029W,YLR035C-A,YLR157C-B,YLR227W-B,YLR410W-B,YML039W,YML045W,YMR045C,YMR050C,YNL054W-B,YNL284C-B,YOL103W-B,YOR142W-B,YOR192C-B,YOR343W-B,YPL257W-B,YPR137C-B,YPR158C-D,YPR158W-B	1115.51	3.59	YAR009C SGDID:S0000067, Chr I from 164188-160598, reverse complement, Ty ORF
0.9509	123018_Ypt1_WTvs75D_2pct.08390.08390.2	252	R.YATSTVLK[136.11].L	YFL038C	889.5	1.22	YPT1 SGDID:S0001856, Chr VI from 55985-55365, reverse complement, Verified ORF
0.6468	123018_Ypt1_WTvs75D_2pct.08393.08393.2	869.5	M.NSTIFVHER.L	YGR124W,YPR145W	1101.56	2.32	ASN2 SGDID:S0003356, Chr VII from 739949-741667, Verified ORF
0.9963	123018_Ypt1_WTvs75D_2pct.08397.08397.2	739.6	R.SLLEGEGSSGGGGR.G	K1CJ_HUMAN	1261.59	999	UPSP:K1CJ_HUMAN P13645 homo sapiens (human). keratin, type i cytoskeletal 10 (cytokeratin 10) (k10) (ck 10). 7\2004
1	123018_Ypt1_WTvs75D_2pct.08402.08402.2	1850.5	K.ADDHASVQINVAK.V	YJL136C,YKR057W	1366.68	1.29	RPS21B SGDID:S0003672, Chr X from 157191-157168,156707-156468, reverse complement, Verified ORF
0.9888	123018_Ypt1_WTvs75D_2pct.08405.08405.2	684.3	R.VSTELSSSMK[136.11].S	YJL130C	1075.53	1.97	URA2 SGDID:S0003666, Chr X from 172285-165641, reverse complement, Verified ORF
1	123018_Ypt1_WTvs75D_2pct.08408.08408.2	1737.5	K.ADDHASVQINVAK[136.11].V	YJL136C,YKR057W	1374.7	1.29	RPS21B SGDID:S0003672, Chr X from 157191-157168,156707-156468, reverse complement, Verified ORF
0.6805	123018_Ypt1_WTvs75D_2pct.08412.08412.2	297.8	K.VTNIIDR[166.11].L	YAR010C,YBL005W-A,YBL005W-B,YBR012W-A,YBR012W-B,YDR098C-A,YDR098C-B,YDR170W-A,YDR210C-C,YDR210C-D,YDR261C-C,YDR261C-D,YDR316W-A,YDR316W-B,YDR365W-A,YDR365W-B,YER137C-A,YER138C,YER159C-A,YER160C,YGR027W-A,YGR027W-B,YGR038C-A,YGR038C-B,YGR161C-C,YGR161C-D,YHR214C-B,YHR214C-C,YJR026W,YJR027W,YJR028W,YJR029W,YLR157C-A,YLR157C-B,YLR227W-A,YLR227W-B,YLR256W-A,YML039W,YML040W,YML045W,YML045W-A,YMR045C,YMR046C,YMR050C,YMR051C,YNL054W-A,YNL054W-B,YNL284C-A,YNL284C-B,YOR142W-A,YOR142W-B,YPL257W-A,YPL257W-B,YPR137C-A,YPR137C-B,YPR158C-C,YPR158C-D,YPR158W-A,YPR158W-B	839.474	1.75	YAR010C SGDID:S0000068, Chr I from 165867-164545, reverse complement, Ty ORF
0.9989	123018_Ypt1_WTvs75D_2pct.08416.08416.2	999.3	K.QDQPGALSASEVSK.E	YBR164C	1415.69	2.2	ARL1 SGDID:S0000368, Chr II from 568421-567870, reverse complement, Verified ORF
0.9972	123018_Ypt1_WTvs75D_2pct.08419.08419.2	463.8	R.VSTELSSSMK.S	YJL130C	1067.52	1.97	URA2 SGDID:S0003666, Chr X from 172285-165641, reverse complement, Verified ORF
0.7911	123018_Ypt1_WTvs75D_2pct.08420.08420.3	580.1	K.HGAVHMSTYLK[136.11].L	YPL079W	1250.63	0.001	RPL21B SGDID:S0006000, Chr XVI from 406633-406643,407065-407536, Verified ORF
0.9332	123018_Ypt1_WTvs75D_2pct.08421.08421.2	305.5	K.GSIFSTHDR[166.11].G	YBL017C	1028.49	1	PEP1 SGDID:S0000113, Chr II from 191586-186847, reverse complement, Verified ORF
0.9976	123018_Ypt1_WTvs75D_2pct.08433.08433.2	860.3	K.SGSLTFNSK.N	YPL231W	939.466	1.77	FAS2 SGDID:S0006152, Chr XVI from 108652-114315, Verified ORF
0.9989	123018_Ypt1_WTvs75D_2pct.08435.08435.3	675	K.ADDHASVQINVAK[136.11].V	YJL136C,YKR057W	1374.7	1.33	RPS21B SGDID:S0003672, Chr X from 157191-157168,156707-156468, reverse complement, Verified ORF
0.9982	123018_Ypt1_WTvs75D_2pct.08447.08447.2	693.1	K.QDQPGALSASEVSK[136.11].E	YBR164C	1423.7	2.45	ARL1 SGDID:S0000368, Chr II from 568421-567870, reverse complement, Verified ORF
0.9877	123018_Ypt1_WTvs75D_2pct.08458.08458.2	450.5	R.YDEAITYNK[136.11].D	YAR009C,YBL005W-B,YBR012W-B,YCL019W,YDR098C-B,YDR210C-D,YDR210W-B,YDR261C-D,YDR261W-B,YDR316W-B,YDR365W-B,YER138C,YER160C,YFL002W-A,YGR027W-B,YGR038C-B,YGR161C-D,YGR161W-B,YHR214C-B,YJR027W,YJR029W,YLR035C-A,YLR157C-B,YLR227W-B,YLR410W-B,YML039W,YML045W,YMR045C,YMR050C,YNL054W-B,YNL284C-B,YOL103W-B,YOR142W-B,YOR192C-B,YOR343W-B,YPL257W-B,YPR137C-B,YPR158C-D,YPR158W-B	1123.53	3.59	YAR009C SGDID:S0000067, Chr I from 164188-160598, reverse complement, Ty ORF
0.9727	123018_Ypt1_WTvs75D_2pct.08463.08463.2	223.2	K.EEGQEYAQITK[136.11].M	YMR260C	1302.62	2.81	TIF11 SGDID:S0004873, Chr XIII from 789838-789377, reverse complement, Verified ORF
0.9973	123018_Ypt1_WTvs75D_2pct.08466.08466.2	531.7	K.SLSYDQENTVR.V	YER081W	1310.61	1.51	SER3 SGDID:S0000883, Chr V from 322682-324091, Verified ORF
0.5967	123018_Ypt1_WTvs75D_2pct.08476.08476.2	223.7	K.VIDGFNK.V	YBR078W	791.418	1.88	ECM33 SGDID:S0000282, Chr II from 393118-393175,393506-394854, Verified ORF
0.9966	123018_Ypt1_WTvs75D_2pct.08480.08480.2	510.4	R.KAYFTAPSSER.R	YGR034W	1255.62	1.27	RPL26B SGDID:S0003266, Chr VII from 555933-555957,556312-556676, Verified ORF
0.9951	123018_Ypt1_WTvs75D_2pct.08483.08483.2	332.4	R.TITSSYYR.G	YFL038C	989.482	856.41	YPT1 SGDID:S0001856, Chr VI from 55985-55365, reverse complement, Verified ORF
0.6269	123018_Ypt1_WTvs75D_2pct.08488.08488.2	326.3	K.ATTPLEGSAR[166.11].D	rev_YJL101C	1011.52	3.83	GSH1 SGDID:S0003637, Chr X from 236273-234237, reverse complement, Verified ORF
0.961	123018_Ypt1_WTvs75D_2pct.08492.08492.2	387.8	R.LQTGQTPIVK.A	YPR010C	1083.63	4.46	RPA135 SGDID:S0006214, Chr XVI from 581193-577582, reverse complement, Verified ORF
0.9917	123018_Ypt1_WTvs75D_2pct.08497.08497.2	974.2	R.EDGSKDNIYLSR.S	YER136W	1395.66	4.31	GDI1 SGDID:S0000938, Chr V from 439612-440967, Verified ORF
0.9883	123018_Ypt1_WTvs75D_2pct.08499.08499.3	494.6	R.EDGSK[136.11]DNIYLSR[166.11].S	YER136W	1413.69	3.72	GDI1 SGDID:S0000938, Chr V from 439612-440967, Verified ORF
0.8991	123018_Ypt1_WTvs75D_2pct.08504.08504.3	446.8	R.EDGSKDNIYLSR.S	YER136W	1395.66	3.73	GDI1 SGDID:S0000938, Chr V from 439612-440967, Verified ORF
0.9634	123018_Ypt1_WTvs75D_2pct.08507.08507.2	509.4	R.SAAVVALSK.F	YNL287W	844.502	32.82	SEC21 SGDID:S0005231, Chr XIV from 91992-94799, Verified ORF
0.9734	123018_Ypt1_WTvs75D_2pct.08513.08513.2	461.8	K.LPEDISER.Y	YHR128W	957.477	3.47	FUR1 SGDID:S0001170, Chr VIII from 362117-362767, Verified ORF
1	123018_Ypt1_WTvs75D_2pct.08519.08519.3	1753	R.AQHAVILDQEK[136.11]YDR[166.11].L	YGR027C,YLR333C	1702.88	1.37	RPS25A SGDID:S0003259, Chr VII from 534462-534136, reverse complement, Verified ORF
0.9923	123018_Ypt1_WTvs75D_2pct.08520.08520.2	965.3	R.K[136.11]AYFTAPSSER[166.11].R	YGR034W	1273.64	1.27	RPL26B SGDID:S0003266, Chr VII from 555933-555957,556312-556676, Verified ORF
0.9996	123018_Ypt1_WTvs75D_2pct.08535.08535.4	1494.6	R.AQHAVILDQEKYDR.L	YGR027C,YLR333C	1684.85	1.18	RPS25A SGDID:S0003259, Chr VII from 534462-534136, reverse complement, Verified ORF
0.8386	123018_Ypt1_WTvs75D_2pct.08542.08542.2	220.4	R.TLDQMC[160.03]TVTR[166.11].P	YHR171W	1233.57	0.01	ATG7 SGDID:S0001214, Chr VIII from 445712-447604, Verified ORF
0.9602	123018_Ypt1_WTvs75D_2pct.08554.08554.2	274.3	R.YATSTVLK.L	YFL038C	881.486	1.25	YPT1 SGDID:S0001856, Chr VI from 55985-55365, reverse complement, Verified ORF
0.6273	123018_Ypt1_WTvs75D_2pct.08559.08559.2	325.6	K.EIEESSLR[166.11].G	rev_YDL229W,rev_YNL209W	971.48	0.03	SSB1 SGDID:S0002388, Chr IV from 44066-45907, Verified ORF
0.9989	123018_Ypt1_WTvs75D_2pct.08580.08580.4	1882.4	R.AQHAVILDQEK[136.11]YDR[166.11].L	YGR027C,YLR333C	1702.88	1.17	RPS25A SGDID:S0003259, Chr VII from 534462-534136, reverse complement, Verified ORF
0.9909	123018_Ypt1_WTvs75D_2pct.08582.08582.2	586.9	K.MVNQAEEFK.A	YDL229W,YNL209W	1094.51	1.98	SSB1 SGDID:S0002388, Chr IV from 44066-45907, Verified ORF
1	123018_Ypt1_WTvs75D_2pct.08587.08587.3	2640.2	R.AQHAVILDQEKYDR.L	YGR027C,YLR333C	1684.85	1.37	RPS25A SGDID:S0003259, Chr VII from 534462-534136, reverse complement, Verified ORF
0.9893	123018_Ypt1_WTvs75D_2pct.08599.08599.2	581.3	K.MVNQAEEFK[136.11].A	YDL229W,YNL209W	1102.52	1.98	SSB1 SGDID:S0002388, Chr IV from 44066-45907, Verified ORF
0.9988	123018_Ypt1_WTvs75D_2pct.08602.08602.2	799.9	R.EVNSDLYGER.G	YLR355C	1180.54	3.88	ILV5 SGDID:S0004347, Chr XII from 839252-838065, reverse complement, Verified ORF
1	123018_Ypt1_WTvs75D_2pct.08604.08604.3	824.1	R.DAMFKGEHINSTEDR.A	YBR196C	1748.78	999	PGI1 SGDID:S0000400, Chr II from 613895-612231, reverse complement, Verified ORF
0.9977	123018_Ypt1_WTvs75D_2pct.08609.08609.2	681.9	R.EVNSDLYGER[166.11].G	YLR355C	1190.54	3.88	ILV5 SGDID:S0004347, Chr XII from 839252-838065, reverse complement, Verified ORF
0.7763	123018_Ypt1_WTvs75D_2pct.08614.08614.2	396.1	K.EYQVIGR[166.11].R	YMR242C,YOR312C	873.458	1.81	RPL20A SGDID:S0004855, Chr XIII from 754196-754178,753741-753224, reverse complement, Verified ORF
0.9984	123018_Ypt1_WTvs75D_2pct.08621.08621.3	694.6	K.R[166.11]AGELTQEELER[166.11].L	YDR450W,YML026C	1449.73	1.39	RPS18A SGDID:S0002858, Chr IV from 1359913-1359959,1360395-1360788, Verified ORF
0.9998	123018_Ypt1_WTvs75D_2pct.08631.08631.3	1251.7	K.ADDHASVQINVAK.V	YJL136C,YKR057W	1366.68	1.33	RPS21B SGDID:S0003672, Chr X from 157191-157168,156707-156468, reverse complement, Verified ORF
1	123018_Ypt1_WTvs75D_2pct.08636.08636.2	3433.5	M.PSTTNTAAANVIEK.K	YMR241W	1415.73	3.96	YHM2 SGDID:S0004854, Chr XIII from 751960-752904, Verified ORF
0.9838	123018_Ypt1_WTvs75D_2pct.08639.08639.2	992.7	R.SQLAQQIQAR.N	YER165W	1141.62	29.04	PAB1 SGDID:S0000967, Chr V from 510368-512101, Verified ORF
0.9977	123018_Ypt1_WTvs75D_2pct.08646.08646.2	485.9	R.TIGIAVDHR.R	YDL082W,YMR142C	980.54	999	RPL13A SGDID:S0002240, Chr IV from 308424-308427,308793-309388, Verified ORF
0.9997	123018_Ypt1_WTvs75D_2pct.08647.08647.2	809.4	K.HWNAIDESTR.A	YER110C	1227.56	4.42	KAP123 SGDID:S0000912, Chr V from 382099-378758, reverse complement, Verified ORF
1	123018_Ypt1_WTvs75D_2pct.08648.08648.2	1179.6	K.TQVTVEYEDDNGR.W	YDR502C	1524.67	1.08	SAM2 SGDID:S0002910, Chr IV from 1454454-1453300, reverse complement, Verified ORF
0.8108	123018_Ypt1_WTvs75D_2pct.08652.08652.3	767.3	K.ENPTLRPAEISK.L	YMR072W	1353.73	5.26	ABF2 SGDID:S0004676, Chr XIII from 411568-412119, Verified ORF
1	123018_Ypt1_WTvs75D_2pct.08658.08658.3	756.2	R.HGGGGGGFGGGGFGSR.S	K22E_HUMAN	1319.58	139.39	UPSP:K22E_HUMAN P35908 homo sapiens (human). keratin, type ii cytoskeletal 2 epidermal (cytokeratin 2e) (k2e) (ck 2e). 7\2004
0.9939	123018_Ypt1_WTvs75D_2pct.08663.08663.2	459.2	R.VNGNLALSR.A	YBL056W,YER089C	942.525	999	PTC3 SGDID:S0000152, Chr II from 113765-115171, Verified ORF
0.5333	123018_Ypt1_WTvs75D_2pct.08667.08667.2	226.9	K.LLSTMQER.F	YDL185W	976.501	1.5	TFP1 SGDID:S0002344, Chr IV from 126788-130003, Verified ORF
0.9978	123018_Ypt1_WTvs75D_2pct.08668.08668.3	597.1	K.RAGELTQEELER.L	YDR450W,YML026C	1429.72	1.37	RPS18A SGDID:S0002858, Chr IV from 1359913-1359959,1360395-1360788, Verified ORF
1	123018_Ypt1_WTvs75D_2pct.08669.08669.2	853.3	K.TQVTVEYEDDNGR[166.11].W	YDR502C	1534.68	1.07	SAM2 SGDID:S0002910, Chr IV from 1454454-1453300, reverse complement, Verified ORF
0.8908	123018_Ypt1_WTvs75D_2pct.08672.08672.2	298.1	R.GNQFLQENK.L	YGR264C	1076.53	54.91	MES1 SGDID:S0003496, Chr VII from 1021859-1019604, reverse complement, Verified ORF
0.9989	123018_Ypt1_WTvs75D_2pct.08673.08673.2	707.8	K.HWNAIDESTR[166.11].A	YER110C	1237.57	4.4	KAP123 SGDID:S0000912, Chr V from 382099-378758, reverse complement, Verified ORF
0.8651	123018_Ypt1_WTvs75D_2pct.08677.08677.3	552.9	K.ADDHASVQINVAK[136.11].V	YJL136C,YKR057W	1374.7	1.42	RPS21B SGDID:S0003672, Chr X from 157191-157168,156707-156468, reverse complement, Verified ORF
0.7124	123018_Ypt1_WTvs75D_2pct.08678.08678.4	1270.9	R.FSHTPQQQR[166.11]PMQIPR[166.11].N	YNL263C	1869.95	1.59	YIF1 SGDID:S0005207, Chr XIV from 147839-146895, reverse complement, Verified ORF
0.9362	123018_Ypt1_WTvs75D_2pct.08680.08680.4	1038.3	R.FSHTPQQQRPMQIPR.N	YNL263C	1849.94	1.59	YIF1 SGDID:S0005207, Chr XIV from 147839-146895, reverse complement, Verified ORF
0.9968	123018_Ypt1_WTvs75D_2pct.08681.08681.2	402.7	R.LNNNGIPINNK.V	YBL005W-A,YBL005W-B,YMR045C,YMR046C,YNL284C-A,YNL284C-B	1209.65	2.97	YBL005W-A SGDID:S0002146, Chr II from 221333-222655, Ty ORF
0.9907	123018_Ypt1_WTvs75D_2pct.08690.08690.2	749.8	R.NDLTASQLSDK[136.11].L	YGR282C	1198.59	1	BGL2 SGDID:S0003514, Chr VII from 1058730-1057789, reverse complement, Verified ORF
0.9659	123018_Ypt1_WTvs75D_2pct.08692.08692.2	766.1	K.EIDIDDGR[166.11].G	YPL226W	941.433	3.51	NEW1 SGDID:S0006147, Chr XVI from 121767-125357, Verified ORF
0.9978	123018_Ypt1_WTvs75D_2pct.08696.08696.3	748.8	K.TQVTVEYEDDNGR.W	YDR502C	1524.67	1.07	SAM2 SGDID:S0002910, Chr IV from 1454454-1453300, reverse complement, Verified ORF
0.9982	123018_Ypt1_WTvs75D_2pct.08697.08697.2	815.6	K.SHMVVLTQGDR[166.11].Y	YBL017C	1251.63	0.14	PEP1 SGDID:S0000113, Chr II from 191586-186847, reverse complement, Verified ORF
0.9799	123018_Ypt1_WTvs75D_2pct.08700.08700.2	809.3	K.SYPISEGPER.A	YDL185W	1133.54	4.09	TFP1 SGDID:S0002344, Chr IV from 126788-130003, Verified ORF
0.9754	123018_Ypt1_WTvs75D_2pct.08708.08708.2	348.8	K.EIDIDDGR.G	YPL226W	931.425	3.51	NEW1 SGDID:S0006147, Chr XVI from 121767-125357, Verified ORF
0.5873	123018_Ypt1_WTvs75D_2pct.08710.08710.2	176.7	K.YIEQAIEK[136.11].L	YPR035W	1000.53	3.29	GLN1 SGDID:S0006239, Chr XVI from 642205-643317, Verified ORF
0.5586	123018_Ypt1_WTvs75D_2pct.08714.08714.3	477.6	K.KPTLDDVLKK.L	YDL015C	1155.69	278.94	TSC13 SGDID:S0002173, Chr IV from 426931-425999, reverse complement, Verified ORF
0.9971	123018_Ypt1_WTvs75D_2pct.08717.08717.3	972.6	K.TAIDKNGNITYSEEPR.E	YPL231W	1806.87	1.76	FAS2 SGDID:S0006152, Chr XVI from 108652-114315, Verified ORF
0.9999	123018_Ypt1_WTvs75D_2pct.08718.08718.3	373	R.YLQSYNNNNAPVNQSTER.L	YKL179C	2110.97	2.65	COY1 SGDID:S0001662, Chr XI from 112508-110469, reverse complement, Verified ORF
0.9743	123018_Ypt1_WTvs75D_2pct.08722.08722.3	487.1	K.ILTPESQLK[136.11]K[136.11].S	YGL076C,YPL198W	1171.71	2.02	RPL7A SGDID:S0003044, Chr VII from 365999-365989,365529-365436,364967-364338, reverse complement, Verified ORF
0.9927	123018_Ypt1_WTvs75D_2pct.08728.08728.2	267.5	R.TITSSYYR.G	YFL038C	989.482	904.75	YPT1 SGDID:S0001856, Chr VI from 55985-55365, reverse complement, Verified ORF
0.821	123018_Ypt1_WTvs75D_2pct.08733.08733.2	608.7	K.TLDVVER.Q	YDR050C	830.45	7.22	TPI1 SGDID:S0002457, Chr IV from 556469-555723, reverse complement, Verified ORF
0.9642	123018_Ypt1_WTvs75D_2pct.08735.08735.2	755.7	R.NIHVYEAVSK.T	YNR016C	1158.6	2.33	ACC1 SGDID:S0005299, Chr XIV from 661374-654673, reverse complement, Verified ORF
0.6185	123018_Ypt1_WTvs75D_2pct.08742.08742.2	189	R.NLADGEIR[166.11].N	YER166W	896.459	1.1	DNF1 SGDID:S0000968, Chr V from 512739-517454, Verified ORF
0.804	123018_Ypt1_WTvs75D_2pct.08743.08743.2	266.4	K.NVSMIADSSSR.W	YDL185W	1165.54	2.8	TFP1 SGDID:S0002344, Chr IV from 126788-130003, Verified ORF
0.9963	123018_Ypt1_WTvs75D_2pct.08748.08748.4	968	M.PSHFDTVQLHAGQENPGDNAHR.S	YLR303W	2426.11	8.91	MET17 SGDID:S0004294, Chr XII from 732544-733878, Verified ORF
1	123018_Ypt1_WTvs75D_2pct.08762.08762.2	1205.6	R.IADATEDLQNDSASR.A	YDR091C	1604.73	5.27	RLI1 SGDID:S0002498, Chr IV from 628529-626703, reverse complement, Uncharacterized ORF
0.9919	123018_Ypt1_WTvs75D_2pct.08765.08765.2	601.3	R.DQQMSQVITK.Y	YIL048W	1176.58	0.54	NEO1 SGDID:S0001310, Chr IX from 261436-264891, Verified ORF
0.9293	123018_Ypt1_WTvs75D_2pct.08769.08769.2	495.3	K.ELVETSEVR[166.11].K	YPL231W	1070.55	1.75	FAS2 SGDID:S0006152, Chr XVI from 108652-114315, Verified ORF
0.9998	123018_Ypt1_WTvs75D_2pct.08771.08771.3	904.7	R.HFDGAHGVVVPR.S	YKL035W	1289.66	3.97	UGP1 SGDID:S0001518, Chr XI from 369534-371033, Verified ORF
0.6742	123018_Ypt1_WTvs75D_2pct.08774.08774.2	491.4	K.SYPISEGPER[166.11].A	YDL185W	1143.54	4.09	TFP1 SGDID:S0002344, Chr IV from 126788-130003, Verified ORF
0.9207	123018_Ypt1_WTvs75D_2pct.08777.08777.2	309.8	K.VLQALEK.L	YNL302C,YOL121C	799.48	2.11	RPS19B SGDID:S0005246, Chr XIV from 62942-62923,62371-61957, reverse complement, Verified ORF
0.9979	123018_Ypt1_WTvs75D_2pct.08778.08778.2	585.3	K.ELVETSEVR.K	YPL231W	1060.54	1.76	FAS2 SGDID:S0006152, Chr XVI from 108652-114315, Verified ORF
0.9568	123018_Ypt1_WTvs75D_2pct.08779.08779.2	385.8	K.SDYHVFR.N	YOL139C	922.43	0.52	CDC33 SGDID:S0005499, Chr XV from 61023-60382, reverse complement, Verified ORF
0.9296	123018_Ypt1_WTvs75D_2pct.08784.08784.3	734.1	K.DRYDDALNATR.A	YLR259C	1308.61	6.33	HSP60 SGDID:S0004249, Chr XII from 665004-663286, reverse complement, Verified ORF
0.9775	123018_Ypt1_WTvs75D_2pct.08785.08785.2	496.1	R.DQQMSQVITK[136.11].Y	YIL048W	1184.6	0.81	NEO1 SGDID:S0001310, Chr IX from 261436-264891, Verified ORF
0.8736	123018_Ypt1_WTvs75D_2pct.08790.08790.2	461.2	K.VLQALEK[136.11].L	YNL302C,YOL121C	807.495	2.12	RPS19B SGDID:S0005246, Chr XIV from 62942-62923,62371-61957, reverse complement, Verified ORF
0.9172	123018_Ypt1_WTvs75D_2pct.08791.08791.2	372.2	K.ILTPESQLKK.S	YGL076C,YPL198W	1155.69	2.04	RPL7A SGDID:S0003044, Chr VII from 365999-365989,365529-365436,364967-364338, reverse complement, Verified ORF
0.9864	123018_Ypt1_WTvs75D_2pct.08792.08792.2	512.9	K.TGVVYNVTK.S	YBR191W,YPL079W	979.534	1.42	RPL21A SGDID:S0000395, Chr II from 606265-606275,606664-607135, Verified ORF
0.9751	123018_Ypt1_WTvs75D_2pct.08799.08799.2	329.4	R.INSGTFVK.V	YGL076C,YPL198W	864.471	1.94	RPL7A SGDID:S0003044, Chr VII from 365999-365989,365529-365436,364967-364338, reverse complement, Verified ORF
0.9125	123018_Ypt1_WTvs75D_2pct.08801.08801.2	678.1	K.ILTPESQLK[136.11]K[136.11].S	YGL076C,YPL198W	1171.71	2.04	RPL7A SGDID:S0003044, Chr VII from 365999-365989,365529-365436,364967-364338, reverse complement, Verified ORF
0.9416	123018_Ypt1_WTvs75D_2pct.08803.08803.2	209.4	R.YATSTVLK.L	YFL038C	881.486	1.16	YPT1 SGDID:S0001856, Chr VI from 55985-55365, reverse complement, Verified ORF
0.9972	123018_Ypt1_WTvs75D_2pct.08805.08805.2	254.9	R.FFTDENSGK[136.11].V	YKL077W	1051.47	0.56	YKL077W SGDID:S0001560, Chr XI from 291098-292276, Uncharacterized ORF
0.9908	123018_Ypt1_WTvs75D_2pct.08808.08808.2	873.7	K.QKYDADVLDK.-	YGR085C,YPR102C	1193.59	1.27	RPL11B SGDID:S0003317, Chr VII from 648911-648387, reverse complement, Verified ORF
0.727	123018_Ypt1_WTvs75D_2pct.08809.08809.2	486.6	K.VVVTSNDLR[166.11].E	YKR088C	1011.56	0.7	TVP38 SGDID:S0001796, Chr XI from 605060-604047, reverse complement, Uncharacterized ORF
1	123018_Ypt1_WTvs75D_2pct.08815.08815.3	774	R.NEFSEEDGDHNGEFSGK.L	YGL195W	1896.74	3.55	GCN1 SGDID:S0003163, Chr VII from 131531-139549, Verified ORF
0.8679	123018_Ypt1_WTvs75D_2pct.08818.08818.2	173.5	R.INSGTFVK[136.11].V	YGL076C,YPL198W	872.485	1.94	RPL7A SGDID:S0003044, Chr VII from 365999-365989,365529-365436,364967-364338, reverse complement, Verified ORF
0.9155	123018_Ypt1_WTvs75D_2pct.08819.08819.2	371	K.QSLALTGR.Q	YGL195W	844.477	2.49	GCN1 SGDID:S0003163, Chr VII from 131531-139549, Verified ORF
0.675	123018_Ypt1_WTvs75D_2pct.08821.08821.2	261.8	R.QAVDVSPLRR.V	YJR123W	1139.64	16.93	RPS5 SGDID:S0003884, Chr X from 651816-652493, Verified ORF
0.664	123018_Ypt1_WTvs75D_2pct.08826.08826.3	427.1	K.LLVGNK[136.11]C[160.03]DLK[136.11].D	YFL038C	1174.67	1.41	YPT1 SGDID:S0001856, Chr VI from 55985-55365, reverse complement, Verified ORF
0.5864	123018_Ypt1_WTvs75D_2pct.08827.08827.3	521.9	K.QKYDADVLDK.-	YGR085C,YPR102C	1193.59	1.14	RPL11B SGDID:S0003317, Chr VII from 648911-648387, reverse complement, Verified ORF
0.6343	123018_Ypt1_WTvs75D_2pct.08828.08828.2	710.4	K.LLVGNKC[160.03]DLK.D	YFL038C	1158.64	1.37	YPT1 SGDID:S0001856, Chr VI from 55985-55365, reverse complement, Verified ORF
0.9348	123018_Ypt1_WTvs75D_2pct.08829.08829.2	473.1	K.QK[136.11]YDADVLDK[136.11].-	YGR085C,YPR102C	1209.62	1.27	RPL11B SGDID:S0003317, Chr VII from 648911-648387, reverse complement, Verified ORF
0.9643	123018_Ypt1_WTvs75D_2pct.08832.08832.3	372.4	K.LLVGNKC[160.03]DLK.D	YFL038C	1158.64	1.41	YPT1 SGDID:S0001856, Chr VI from 55985-55365, reverse complement, Verified ORF
0.9978	123018_Ypt1_WTvs75D_2pct.08834.08834.3	500.3	R.QAVDVSPLRR.V	YJR123W	1139.64	0.43	RPS5 SGDID:S0003884, Chr X from 651816-652493, Verified ORF
0.9977	123018_Ypt1_WTvs75D_2pct.08835.08835.2	542.1	K.ATEGYWNGK.L	YER091C	1024.46	999	MET6 SGDID:S0000893, Chr V from 342163-339860, reverse complement, Verified ORF
1	123018_Ypt1_WTvs75D_2pct.08837.08837.2	713.8	R.SFSAGNNFQSSSSEK[136.11].T	YBR068C	1583.69	0.84	BAP2 SGDID:S0000272, Chr II from 375687-373858, reverse complement, Verified ORF
0.9865	123018_Ypt1_WTvs75D_2pct.08841.08841.2	1174.7	K.NC[160.03]EIQPASQIQEK.G	YGR211W	1543.73	7.07	ZPR1 SGDID:S0003443, Chr VII from 915246-916706, Verified ORF
0.6955	123018_Ypt1_WTvs75D_2pct.08849.08849.3	315.1	R.APTASQLQNPPPPPSTTK.G	YGR086C	1830.95	3.05	PIL1 SGDID:S0003318, Chr VII from 650621-649602, reverse complement, Verified ORF
1	123018_Ypt1_WTvs75D_2pct.08850.08850.3	366.2	R.NEFSEEDGDHNGEFSGK[136.11].L	YGL195W	1904.75	3.55	GCN1 SGDID:S0003163, Chr VII from 131531-139549, Verified ORF
0.9973	123018_Ypt1_WTvs75D_2pct.08852.08852.2	406.2	R.TLLEGEESR.M	K2C1_HUMAN	1032.51	19510.9	UPSP:K2C1_HUMAN P04264 homo sapiens (human). keratin, type ii cytoskeletal 1 (cytokeratin 1) (k1) (ck 1) (67 kda cytokeratin) (hair alpha protein). 7\2004
0.9987	123018_Ypt1_WTvs75D_2pct.08856.08856.2	723	K.LSINNSNNDNTIK.G	YGR155W	1445.71	32.87	CYS4 SGDID:S0003387, Chr VII from 798548-800071, Verified ORF
0.851	123018_Ypt1_WTvs75D_2pct.08857.08857.2	405.3	K.ADLTNLQR.E	YKL179C	929.493	1.59	COY1 SGDID:S0001662, Chr XI from 112508-110469, reverse complement, Verified ORF
0.9252	123018_Ypt1_WTvs75D_2pct.08863.08863.2	718.1	R.RLPTESVPEPK.L	YMR242C,YOR312C	1251.68	1.86	RPL20A SGDID:S0004855, Chr XIII from 754196-754178,753741-753224, reverse complement, Verified ORF
0.9635	123018_Ypt1_WTvs75D_2pct.08873.08873.2	758.2	R.GEEILSGAQR.L	YLL018C	1058.54	3.14	DPS1 SGDID:S0003941, Chr XII from 111574-109901, reverse complement, Verified ORF
0.999	123018_Ypt1_WTvs75D_2pct.08874.08874.2	1088	K.EVSTNTAMIQTSK.T	K1CM_HUMAN	1408.69	999	UPSP:K1CM_HUMAN P13646 homo sapiens (human). keratin, type i cytoskeletal 13 (cytokeratin 13) (k13) (ck 13). 10\2004
0.987	123018_Ypt1_WTvs75D_2pct.08884.08884.3	948.5	K.VYAIEATC[160.03]HAPK.L	YML008C	1358.67	0.43	ERG6 SGDID:S0004467, Chr XIII from 252990-251839, reverse complement, Verified ORF
0.9487	123018_Ypt1_WTvs75D_2pct.08896.08896.2	338.5	R.VGIEEGINK.T	YGL001C	957.513	2.23	ERG26 SGDID:S0002969, Chr VII from 496506-495457, reverse complement, Verified ORF
0.5597	123018_Ypt1_WTvs75D_2pct.08897.08897.3	904.2	K.KISVAANPFSITSNR[166.11].F	YDR148C	1613.88	[unavailable]	KGD2 SGDID:S0002555, Chr IV from 755061-753670, reverse complement, Verified ORF
0.999	123018_Ypt1_WTvs75D_2pct.08901.08901.2	738.8	R.AEVAALAAENK.-	YGR240C	1085.57	2.43	PFK1 SGDID:S0003472, Chr VII from 973739-970776, reverse complement, Verified ORF
0.9983	123018_Ypt1_WTvs75D_2pct.08902.08902.3	1304.3	K.NKDTAPHIVVATPGR.L	YDL084W	1574.85	3.34	SUB2 SGDID:S0002242, Chr IV from 305237-306577, Verified ORF
0.646	123018_Ypt1_WTvs75D_2pct.08903.08903.2	508.9	R.VGIEEGINK[136.11].T	YGL001C	965.527	2.23	ERG26 SGDID:S0002969, Chr VII from 496506-495457, reverse complement, Verified ORF
0.7299	123018_Ypt1_WTvs75D_2pct.08910.08910.2	544	K.HGIVEEKI.-	YKL056C	923.508	265.93	YKL056C SGDID:S0001539, Chr XI from 334560-334057, reverse complement, Uncharacterized ORF
0.9993	123018_Ypt1_WTvs75D_2pct.08911.08911.2	856.6	R.DLMAC[160.03]AQTGSGK.T	YOR204W,YPL119C	1237.54	2.11	DED1 SGDID:S0005730, Chr XV from 722911-724725, Verified ORF
0.6263	123018_Ypt1_WTvs75D_2pct.08916.08916.3	498.6	K.DSSSQLDNELNR[166.11]K[136.11].S	YDR508C	1522.73	0.97	GNP1 SGDID:S0002916, Chr IV from 1468434-1466443, reverse complement, Verified ORF
0.9813	123018_Ypt1_WTvs75D_2pct.08918.08918.2	535.7	R.R[166.11]LPTESVPEPK[136.11].L	YMR242C,YOR312C	1269.7	1.89	RPL20A SGDID:S0004855, Chr XIII from 754196-754178,753741-753224, reverse complement, Verified ORF
0.7956	123018_Ypt1_WTvs75D_2pct.08921.08921.2	253.6	K.IAVHVTVR.G	YGR085C,YPR102C	893.545	1.26	RPL11B SGDID:S0003317, Chr VII from 648911-648387, reverse complement, Verified ORF
0.992	123018_Ypt1_WTvs75D_2pct.08922.08922.2	540.2	R.AEVAALAAENK[136.11].-	YGR240C	1093.59	2.43	PFK1 SGDID:S0003472, Chr VII from 973739-970776, reverse complement, Verified ORF
0.9988	123018_Ypt1_WTvs75D_2pct.08923.08923.2	808.4	R.VDIIANDQGNR[166.11].T	YAL005C,YLL024C	1223.61	1.94	SSA1 SGDID:S0000004, Chr I from 141433-139505, reverse complement, Verified ORF
0.9997	123018_Ypt1_WTvs75D_2pct.08924.08924.2	990.9	R.DVQEAGSTEPIVK[136.11].T	YBR121C	1379.7	2.81	GRS1 SGDID:S0000325, Chr II from 483361-481358, reverse complement, Verified ORF
0.8291	123018_Ypt1_WTvs75D_2pct.08931.08931.2	167.6	K.LNTNVIR[166.11].V	YMR307W	838.49	0.84	GAS1 SGDID:S0004924, Chr XIII from 887002-888681, Verified ORF
0.9965	123018_Ypt1_WTvs75D_2pct.08935.08935.2	340.5	R.DLMAC[160.03]AQTGSGK[136.11].T	YOR204W,YPL119C	1245.56	2.11	DED1 SGDID:S0005730, Chr XV from 722911-724725, Verified ORF
0.9811	123018_Ypt1_WTvs75D_2pct.08937.08937.2	329	K.VFIGSC[160.03]TNGR[166.11].L	YGL009C	1119.54	2.22	LEU1 SGDID:S0002977, Chr VII from 478657-476318, reverse complement, Verified ORF
0.7933	123018_Ypt1_WTvs75D_2pct.08941.08941.2	556.3	K.QPLK[136.11]C[160.03]GC[160.03]GNK[136.11].K	YDR096W	1176.57	0	GIS1 SGDID:S0002503, Chr IV from 637134-639818, Verified ORF
0.939	123018_Ypt1_WTvs75D_2pct.08942.08942.2	306.3	R.LTVSEEVR[166.11].K	YFL045C	941.506	1.03	SEC53 SGDID:S0001849, Chr VI from 44392-43628, reverse complement, Verified ORF
0.999	123018_Ypt1_WTvs75D_2pct.08944.08944.2	1499.7	R.DVQEAGSTEPIVK.T	YBR121C	1371.69	2.81	GRS1 SGDID:S0000325, Chr II from 483361-481358, reverse complement, Verified ORF
0.9299	123018_Ypt1_WTvs75D_2pct.08945.08945.3	613.2	K.DSSSQLDNELNRK.S	YDR508C	1504.71	0.97	GNP1 SGDID:S0002916, Chr IV from 1468434-1466443, reverse complement, Verified ORF
0.9973	123018_Ypt1_WTvs75D_2pct.08947.08947.2	844	K.VYAIEATC[160.03]HAPK.L	YML008C	1358.67	0.52	ERG6 SGDID:S0004467, Chr XIII from 252990-251839, reverse complement, Verified ORF
0.6634	123018_Ypt1_WTvs75D_2pct.08948.08948.2	396	R.QFAGVDSTNVQK[136.11].D	YDR238C	1300.65	2.23	SEC26 SGDID:S0002646, Chr IV from 940810-937889, reverse complement, Verified ORF
0.9851	123018_Ypt1_WTvs75D_2pct.08951.08951.2	397	K.RLAASVVGVGK.R	YBL027W,YBR084C-A	1055.65	1.68	RPL19B SGDID:S0000123, Chr II from 168426-168427,168812-169379, Verified ORF
0.9989	123018_Ypt1_WTvs75D_2pct.08957.08957.2	710.4	R.VDIIANDQGNR.T	YAL005C,YLL024C	1213.61	1.94	SSA1 SGDID:S0000004, Chr I from 141433-139505, reverse complement, Verified ORF
0.9989	123018_Ypt1_WTvs75D_2pct.08961.08961.2	488.9	K.SLDYDQENTVR.V	YIL074C	1338.61	2.49	SER33 SGDID:S0001336, Chr IX from 222487-221078, reverse complement, Verified ORF
0.9935	123018_Ypt1_WTvs75D_2pct.17980.17980.3	505.4	R.TPQEFFNFK[136.11]K[136.11].L	YNL044W	1300.68	1.01	YIP3 SGDID:S0004989, Chr XIV from 545267-545290,545370-545876, Verified ORF
0.9996	123018_Ypt1_WTvs75D_2pct.08979.08979.2	732.9	R.TNC[160.03]MDC[160.03]LDR[166.11].T	YKL212W	1193.45	1.5	SAC1 SGDID:S0001695, Chr XI from 34544-36415, Verified ORF
0.994	123018_Ypt1_WTvs75D_2pct.08981.08981.2	281.1	R.TITSSYYR.G	YFL038C	989.482	999	YPT1 SGDID:S0001856, Chr VI from 55985-55365, reverse complement, Verified ORF
0.8716	123018_Ypt1_WTvs75D_2pct.09001.09001.2	301.7	K.R[166.11]LAASVVGVGK[136.11].R	YBL027W,YBR084C-A	1073.67	1.68	RPL19B SGDID:S0000123, Chr II from 168426-168427,168812-169379, Verified ORF
0.9922	123018_Ypt1_WTvs75D_2pct.09003.09003.2	432.1	R.NETNNIDGNFK.S	YOR332W	1264.57	2.99	VMA4 SGDID:S0005859, Chr XV from 943651-944352, Verified ORF
0.9986	123018_Ypt1_WTvs75D_2pct.09011.09011.3	885	K.QTIHVLEQPDRPQPR.L	YDR158W	1812.96	9.82	HOM2 SGDID:S0002565, Chr IV from 770352-771449, Verified ORF
0.996	123018_Ypt1_WTvs75D_2pct.09023.09023.2	594.6	K.WAVATSGTR.D	YER062C,YIL053W	947.482	3.92	HOR2 SGDID:S0000864, Chr V from 280680-279928, reverse complement, Verified ORF
0.9961	123018_Ypt1_WTvs75D_2pct.09024.09024.2	1079.4	K.VIVAGTSAYSR.L	YBR263W	1122.6	2.66	SHM1 SGDID:S0000467, Chr II from 736259-737731, Verified ORF
0.9823	123018_Ypt1_WTvs75D_2pct.09033.09033.3	703.9	R.RLLEGEDAHLTQYKK.E	K1CQ_HUMAN	1799.95	999	UPSP:K1CQ_HUMAN Q04695 homo sapiens (human). keratin, type i cytoskeletal 17 (cytokeratin 17) (k17) (ck 17) (39.1). 7\2004
0.5852	123018_Ypt1_WTvs75D_2pct.09039.09039.2	249.4	K.AYMITTK.L	rev_YCR042C	826.426	0.14	TAF2 SGDID:S0000638, Chr III from 205392-201169, reverse complement, Verified ORF
0.9939	123018_Ypt1_WTvs75D_2pct.09041.09041.2	522.5	K.WAVATSGTR[166.11].D	YER062C,YIL053W	957.491	3.88	HOR2 SGDID:S0000864, Chr V from 280680-279928, reverse complement, Verified ORF
0.9993	123018_Ypt1_WTvs75D_2pct.09044.09044.4	1049.9	R.RLLEGEDAHLTQYKK.E	K1CQ_HUMAN	1799.95	410.11	UPSP:K1CQ_HUMAN Q04695 homo sapiens (human). keratin, type i cytoskeletal 17 (cytokeratin 17) (k17) (ck 17) (39.1). 7\2004
0.8884	123018_Ypt1_WTvs75D_2pct.09049.09049.2	330.1	K.ALTYTPPK.K	YKL081W	889.491	5.94	TEF4 SGDID:S0001564, Chr XI from 282536-282740,283067-284100, Verified ORF
0.9367	123018_Ypt1_WTvs75D_2pct.09050.09050.2	294.5	K.IQDWYDKK.G	K1CI_HUMAN	1094.54	999	UPSP:K1CI_HUMAN P35527 homo sapiens (human). keratin, type i cytoskeletal 9 (cytokeratin 9) (k9) (ck 9). 7\2004
0.8899	123018_Ypt1_WTvs75D_2pct.09057.09057.2	231.5	R.YATSTVLK.L	YFL038C	881.486	0.81	YPT1 SGDID:S0001856, Chr VI from 55985-55365, reverse complement, Verified ORF
0.9213	123018_Ypt1_WTvs75D_2pct.09058.09058.2	263	R.VISEYYSR.L	YDL147W	1015.5	3.96	RPN5 SGDID:S0002306, Chr IV from 190925-192262, Verified ORF
0.6605	123018_Ypt1_WTvs75D_2pct.09063.09063.2	193.8	R.GALGNDLTR.N	YMR054W	915.477	0.86	STV1 SGDID:S0004658, Chr XIII from 383302-385974, Verified ORF
0.759	123018_Ypt1_WTvs75D_2pct.09069.09069.4	558.5	R.QQHSQQHSFSTPSTVSNLSTSVLGPLSDTNDIKTPHPER[166.11]P.N	YER169W	4364.13	[unavailable]	RPH1 SGDID:S0000971, Chr V from 523364-525754, Verified ORF
0.9983	123018_Ypt1_WTvs75D_2pct.09076.09076.3	712.8	K.DSNK[136.11]DVVVEGLR[166.11]R[166.11].A	YLR075W	1513.82	1.24	RPL10 SGDID:S0004065, Chr XII from 282928-283593, Verified ORF
0.9989	123018_Ypt1_WTvs75D_2pct.09094.09094.2	458.2	R.YNDGENLVDR.T	YDR093W	1193.53	2.1	DNF2 SGDID:S0002500, Chr IV from 631277-636115, Verified ORF
0.995	123018_Ypt1_WTvs75D_2pct.09101.09101.2	436.2	R.YNDGENLVDR[166.11].T	YDR093W	1203.54	2.1	DNF2 SGDID:S0002500, Chr IV from 631277-636115, Verified ORF
0.9579	123018_Ypt1_WTvs75D_2pct.09103.09103.3	356.7	K.GASDGGLYVPHSENR.F	YPL131W	1557.72	3.56	RPL5 SGDID:S0006052, Chr XVI from 303120-304013, Verified ORF
0.9971	123018_Ypt1_WTvs75D_2pct.09104.09104.2	656	R.ISSVLAGGSC[160.03]R.A	K1CN_HUMAN,K1CP_HUMAN	1105.55	999	UPSP:K1CN_HUMAN P02533 homo sapiens (human). keratin, type i cytoskeletal 14 (cytokeratin 14) (k14) (ck 14). 7\2004
0.9974	123018_Ypt1_WTvs75D_2pct.09105.09105.2	529.9	R.IEQEQVPGGAPGETVK.V	YKL029C	1637.83	6.43	MAE1 SGDID:S0001512, Chr XI from 384368-382359, reverse complement, Verified ORF
0.9898	123018_Ypt1_WTvs75D_2pct.09109.09109.3	440.5	K.TILTHNTSMYK[136.11].F	YIL043C	1315.67	1.48	CBR1 SGDID:S0001305, Chr IX from 275039-274071, reverse complement, Verified ORF
0.9866	123018_Ypt1_WTvs75D_2pct.09113.09113.2	788	R.IFDGSGRPIDNGPK.V	YBR127C	1471.74	2.04	VMA2 SGDID:S0000331, Chr II from 492816-491263, reverse complement, Verified ORF
0.8548	123018_Ypt1_WTvs75D_2pct.09115.09115.2	468.7	R.RLPTESVPEPK.L	YMR242C,YOR312C	1251.68	1.97	RPL20A SGDID:S0004855, Chr XIII from 754196-754178,753741-753224, reverse complement, Verified ORF
0.9997	123018_Ypt1_WTvs75D_2pct.09118.09118.2	721.3	K.SASEYDSALASGDK.L	YGR209C	1399.61	79.53	TRX2 SGDID:S0003441, Chr VII from 913232-912918, reverse complement, Verified ORF
1	123018_Ypt1_WTvs75D_2pct.09119.09119.2	728.6	K.GASDGGLYVPHSENR.F	YPL131W	1557.72	4.75	RPL5 SGDID:S0006052, Chr XVI from 303120-304013, Verified ORF
0.9606	123018_Ypt1_WTvs75D_2pct.18019.18019.2	167.1	R.TPQEFFNFKK.L	YNL044W	1284.65	1.03	YIP3 SGDID:S0004989, Chr XIV from 545267-545290,545370-545876, Verified ORF
1	123018_Ypt1_WTvs75D_2pct.09123.09123.3	646.7	K.ATAGDTHLGGEDFDNR[166.11].L	YAL005C,YBL075C,YLL024C	1684.73	1.83	SSA1 SGDID:S0000004, Chr I from 141433-139505, reverse complement, Verified ORF
0.7979	123018_Ypt1_WTvs75D_2pct.09124.09124.2	451.5	K.ASMIISGSR[166.11].D	YMR116C	930.483	2.72	ASC1 SGDID:S0004722, Chr XIII from 500687-500151,499877-499455, reverse complement, Verified ORF
0.994	123018_Ypt1_WTvs75D_2pct.09125.09125.2	611.5	K.DGPLSTNVEAK.L	YNL055C	1129.56	1.65	POR1 SGDID:S0005000, Chr XIV from 518844-517993, reverse complement, Verified ORF
0.9752	123018_Ypt1_WTvs75D_2pct.09128.09128.2	513.7	K.DGPLSTNVEAK[136.11].L	YNL055C	1137.58	1.61	POR1 SGDID:S0005000, Chr XIV from 518844-517993, reverse complement, Verified ORF
0.958	123018_Ypt1_WTvs75D_2pct.09130.09130.2	342.2	R.IQGPNYVPGK[136.11].K	YDR385W,YOR133W	1079.59	3.9	EFT2 SGDID:S0002793, Chr IV from 1243220-1245748, Verified ORF
0.9994	123018_Ypt1_WTvs75D_2pct.09135.09135.2	827.8	K.TILTHNTSMYK[136.11].F	YIL043C	1315.67	1.13	CBR1 SGDID:S0001305, Chr IX from 275039-274071, reverse complement, Verified ORF
1	123018_Ypt1_WTvs75D_2pct.09138.09138.3	892.2	K.ATAGDTHLGGEDFDNR.L	YAL005C,YBL075C,YLL024C	1674.72	1.83	SSA1 SGDID:S0000004, Chr I from 141433-139505, reverse complement, Verified ORF
0.9979	123018_Ypt1_WTvs75D_2pct.09139.09139.2	992.3	K.GLSPANAADVC[160.03]K.K	YBL017C	1201.58	0.79	PEP1 SGDID:S0000113, Chr II from 191586-186847, reverse complement, Verified ORF
0.9047	123018_Ypt1_WTvs75D_2pct.09140.09140.3	944.4	K.ADDHASVQINVAK.V	YJL136C,YKR057W	1366.68	2.13	RPS21B SGDID:S0003672, Chr X from 157191-157168,156707-156468, reverse complement, Verified ORF
0.9169	123018_Ypt1_WTvs75D_2pct.09141.09141.2	234.2	R.YNIADAAR.L	YBR169C,YPL106C	892.44	3.91	SSE2 SGDID:S0000373, Chr II from 575991-573910, reverse complement, Verified ORF
0.8725	123018_Ypt1_WTvs75D_2pct.09147.09147.3	489.4	K.NIVEFHSDHMK.L	YLR044C	1355.63	2.89	PDC1 SGDID:S0004034, Chr XII from 234082-232391, reverse complement, Verified ORF
0.9095	123018_Ypt1_WTvs75D_2pct.09151.09151.2	385.5	K.LVYVTGGR.N	YHR203C,YJR145C	863.487	1.58	RPS4B SGDID:S0001246, Chr VIII from 505529-505516,505246-504475, reverse complement, Verified ORF
0.9985	123018_Ypt1_WTvs75D_2pct.09152.09152.3	546.8	K.TILTHNTSMYK.F	YIL043C	1307.65	1.51	CBR1 SGDID:S0001305, Chr IX from 275039-274071, reverse complement, Verified ORF
0.9769	123018_Ypt1_WTvs75D_2pct.09154.09154.2	527.5	K.AAQDVWNR.A	YKL182W	958.462	1.62	FAS1 SGDID:S0001665, Chr XI from 100676-106831, Verified ORF
0.9963	123018_Ypt1_WTvs75D_2pct.09155.09155.3	810.9	K.YAHQSFGIDR.F	YPR074C	1192.56	6.94	TKL1 SGDID:S0006278, Chr XVI from 694835-692793, reverse complement, Verified ORF
1	123018_Ypt1_WTvs75D_2pct.09156.09156.2	1733.4	K.AVASSGQELSVEER.N	YDR099W	1460.71	10.53	BMH2 SGDID:S0002506, Chr IV from 653602-654423, Verified ORF
1	123018_Ypt1_WTvs75D_2pct.09157.09157.2	1438.7	K.ATAGDTHLGGEDFDNR.L	YAL005C,YBL075C,YLL024C	1674.72	1.78	SSA1 SGDID:S0000004, Chr I from 141433-139505, reverse complement, Verified ORF
0.9973	123018_Ypt1_WTvs75D_2pct.09162.09162.2	859.3	K.TILTHNTSMYK.F	YIL043C	1307.65	1.13	CBR1 SGDID:S0001305, Chr IX from 275039-274071, reverse complement, Verified ORF
0.9978	123018_Ypt1_WTvs75D_2pct.09163.09163.3	819.7	K.NIVEFHSDHMK[136.11].L	YLR044C	1363.64	2.88	PDC1 SGDID:S0004034, Chr XII from 234082-232391, reverse complement, Verified ORF
0.8954	123018_Ypt1_WTvs75D_2pct.09168.09168.2	322.6	K.LVYVTGGR[166.11].N	YHR203C,YJR145C	873.495	1.67	RPS4B SGDID:S0001246, Chr VIII from 505529-505516,505246-504475, reverse complement, Verified ORF
0.9995	123018_Ypt1_WTvs75D_2pct.09171.09171.4	1099.6	K.EVHTNQDPLDVSASK[136.11]TEEC[160.03]EK[136.11].A	YAR010C,YDR261C-C,YDR261C-D,YDR365W-A,YDR365W-B,YER137C-A,YER138C,YGR027W-A,YGR027W-B,YJR026W,YJR027W,YJR028W,YJR029W,YLR157C-A,YLR157C-B,YLR227W-A,YLR227W-B,YLR256W-A,YML039W,YML040W,YOL103W-A,YOL103W-B,YPL257W-A,YPL257W-B,YPR137C-A,YPR137C-B,YPR158C-C,YPR158C-D	2431.11	1.58	YAR010C SGDID:S0000068, Chr I from 165867-164545, reverse complement, Ty ORF
1	123018_Ypt1_WTvs75D_2pct.09174.09174.2	2008.8	K.ATAGDTHLGGEDFDNR[166.11].L	YAL005C,YBL075C,YLL024C	1684.73	1.78	SSA1 SGDID:S0000004, Chr I from 141433-139505, reverse complement, Verified ORF
0.9321	123018_Ypt1_WTvs75D_2pct.09179.09179.3	468.2	R.MTPSGHNWVSGQGAGPR.L	YLR249W	1737.8	3.04	YEF3 SGDID:S0004239, Chr XII from 636782-639916, Verified ORF
0.9843	123018_Ypt1_WTvs75D_2pct.09180.09180.2	483.7	K.TFAEAMR.L	YHR174W	824.385	7.05	ENO2 SGDID:S0001217, Chr VIII from 451326-452639, Verified ORF
0.9991	123018_Ypt1_WTvs75D_2pct.09181.09181.3	357.6	R.MTPSGHNWVSGQGAGPR[166.11].L	YLR249W	1747.81	3.04	YEF3 SGDID:S0004239, Chr XII from 636782-639916, Verified ORF
0.9997	123018_Ypt1_WTvs75D_2pct.09185.09185.2	804.1	K.NIVEFHSDHMK.L	YLR044C	1355.63	3.04	PDC1 SGDID:S0004034, Chr XII from 234082-232391, reverse complement, Verified ORF
1	123018_Ypt1_WTvs75D_2pct.09186.09186.3	2803.8	K.EVHTNQDPLDVSASKTEEC[160.03]EK.A	YAR010C,YDR261C-C,YDR261C-D,YDR365W-A,YDR365W-B,YER137C-A,YER138C,YGR027W-A,YGR027W-B,YJR026W,YJR027W,YJR028W,YJR029W,YLR157C-A,YLR157C-B,YLR227W-A,YLR227W-B,YLR256W-A,YML039W,YML040W,YOL103W-A,YOL103W-B,YPL257W-A,YPL257W-B,YPR137C-A,YPR137C-B,YPR158C-C,YPR158C-D	2415.09	1.28	YAR010C SGDID:S0000068, Chr I from 165867-164545, reverse complement, Ty ORF
0.9922	123018_Ypt1_WTvs75D_2pct.09187.09187.2	1254.5	R.VTPTKTEVIIR.A	YNL178W	1255.75	1.87	RPS3 SGDID:S0005122, Chr XIV from 302680-303402, Verified ORF
0.999	123018_Ypt1_WTvs75D_2pct.09192.09192.3	932.5	R.VTPTK[136.11]TEVIIR[166.11].A	YNL178W	1273.77	1.8	RPS3 SGDID:S0005122, Chr XIV from 302680-303402, Verified ORF
0.9971	123018_Ypt1_WTvs75D_2pct.09193.09193.2	725.6	R.RQAVDVSPLR.R	YJR123W	1139.64	2.25	RPS5 SGDID:S0003884, Chr X from 651816-652493, Verified ORF
0.9926	123018_Ypt1_WTvs75D_2pct.09195.09195.2	618.4	R.FTGSPLNNTNR[166.11].F	YDL149W	1229.6	0.44	ATG9 SGDID:S0002308, Chr IV from 184926-187919, Verified ORF
0.9976	123018_Ypt1_WTvs75D_2pct.09197.09197.2	599.3	K.WAAAAVC[160.03]EK.W	YKL006W	1004.47	1.9	RPL14A SGDID:S0001489, Chr XI from 431549-431677,432076-432363, Verified ORF
1	123018_Ypt1_WTvs75D_2pct.09207.09207.3	836.2	R.HGGAVVATSPLDGR[166.11].Q	YAL042W	1345.7	5.19	ERV46 SGDID:S0000040, Chr I from 61317-62564, Verified ORF
0.832	123018_Ypt1_WTvs75D_2pct.09208.09208.2	736.3	R.VTPTK[136.11]TEVIIR[166.11].A	YNL178W	1273.77	1.87	RPS3 SGDID:S0005122, Chr XIV from 302680-303402, Verified ORF
0.998	123018_Ypt1_WTvs75D_2pct.09210.09210.2	798.3	K.NIVEFHSDHMK[136.11].L	YLR044C	1363.64	3.04	PDC1 SGDID:S0004034, Chr XII from 234082-232391, reverse complement, Verified ORF
0.9816	123018_Ypt1_WTvs75D_2pct.09213.09213.4	586.1	K.TVEEDHPIPEDVHENYENK[136.11].V	YGL008C,YPL036W	2301.03	2.97	PMA1 SGDID:S0002976, Chr VII from 482671-479915, reverse complement, Verified ORF
0.9841	123018_Ypt1_WTvs75D_2pct.09216.09216.2	743.7	K.SLVAAGLC[160.03]K[136.11]R[166.11].V	YDR502C,YLR180W	1091.62	0.71	SAM2 SGDID:S0002910, Chr IV from 1454454-1453300, reverse complement, Verified ORF
1	123018_Ypt1_WTvs75D_2pct.09220.09220.2	897.1	R.HGGAVVATSPLDGR.Q	YAL042W	1335.69	1.47	ERV46 SGDID:S0000040, Chr I from 61317-62564, Verified ORF
0.8976	123018_Ypt1_WTvs75D_2pct.09221.09221.2	506	K.LTSLSTVSSDGK.S	YNL281W	1193.61	4.62	HCH1 SGDID:S0005225, Chr XIV from 108465-108926, Verified ORF
1	123018_Ypt1_WTvs75D_2pct.09223.09223.3	2427.3	K.TVEEDHPIPEDVHENYENK.V	YGL008C,YPL036W	2293.01	3.32	PMA1 SGDID:S0002976, Chr VII from 482671-479915, reverse complement, Verified ORF
0.9997	123018_Ypt1_WTvs75D_2pct.18022.18022.3	647.2	R.TPQEFFNFKK.L	YNL044W	1284.65	1.01	YIP3 SGDID:S0004989, Chr XIV from 545267-545290,545370-545876, Verified ORF
1	123018_Ypt1_WTvs75D_2pct.09228.09228.3	1468.4	K.TVEEDHPIPEDVHENYENK[136.11].V	YGL008C,YPL036W	2301.03	3.32	PMA1 SGDID:S0002976, Chr VII from 482671-479915, reverse complement, Verified ORF
0.9988	123018_Ypt1_WTvs75D_2pct.09229.09229.2	943.8	K.TVMIAAHGNSLR.G	YKL152C	1268.67	8.09	GPM1 SGDID:S0001635, Chr XI from 164390-163647, reverse complement, Verified ORF
0.9964	123018_Ypt1_WTvs75D_2pct.09233.09233.2	925.3	K.AAQDVWNR[166.11].A	YKL182W	968.47	1.7	FAS1 SGDID:S0001665, Chr XI from 100676-106831, Verified ORF
0.9934	123018_Ypt1_WTvs75D_2pct.09235.09235.2	276.8	R.TITSSYYR.G	YFL038C	989.482	999	YPT1 SGDID:S0001856, Chr VI from 55985-55365, reverse complement, Verified ORF
0.9334	123018_Ypt1_WTvs75D_2pct.09241.09241.2	242.7	K.LQEISTSVSEK.T	YIL041W	1219.63	3.52	GVP36 SGDID:S0001303, Chr IX from 276524-277504, Uncharacterized ORF
0.5695	123018_Ypt1_WTvs75D_2pct.09253.09253.2	172.9	K.ILVPEGTK.D	YNL071W	855.507	4.07	LAT1 SGDID:S0005015, Chr XIV from 491522-492970, Verified ORF
0.9991	123018_Ypt1_WTvs75D_2pct.09255.09255.3	696.5	K.AIDYVEATANSHSR.A	YMR205C	1532.72	0	PFK2 SGDID:S0004818, Chr XIII from 674765-671886, reverse complement, Verified ORF
1	123018_Ypt1_WTvs75D_2pct.09256.09256.2	1558.9	R.HGGAVVATSPLDGR[166.11].Q	YAL042W	1345.7	1.47	ERV46 SGDID:S0000040, Chr I from 61317-62564, Verified ORF
0.9995	123018_Ypt1_WTvs75D_2pct.09259.09259.3	663.7	K.TVMIAAHGNSLR.G	YKL152C	1268.67	6.22	GPM1 SGDID:S0001635, Chr XI from 164390-163647, reverse complement, Verified ORF
0.9341	123018_Ypt1_WTvs75D_2pct.09263.09263.2	501.8	K.TVISQSLSK.Y	YDL185W	961.544	2.08	TFP1 SGDID:S0002344, Chr IV from 126788-130003, Verified ORF
0.9675	123018_Ypt1_WTvs75D_2pct.09277.09277.2	838.4	K.HTVATVGVPYK.V	YBR286W	1170.64	3.3	APE3 SGDID:S0000490, Chr II from 774618-776309, Verified ORF
0.9995	123018_Ypt1_WTvs75D_2pct.09281.09281.2	835.3	K.YDVYSGESQVSK.E	YDR341C	1360.61	5.62	YDR341C SGDID:S0002749, Chr IV from 1153618-1151795, reverse complement, Verified ORF
0.9963	123018_Ypt1_WTvs75D_2pct.09285.09285.3	868.1	K.TFEIDDEHR.L	YBR181C,YPL090C	1160.51	1.57	RPS6B SGDID:S0000385, Chr II from 592769-592764,592411-591707, reverse complement, Verified ORF
0.998	123018_Ypt1_WTvs75D_2pct.09286.09286.2	885.6	R.K[136.11]ALEEVSLK[136.11].W	YOR063W	1031.62	1.97	RPL3 SGDID:S0005589, Chr XV from 444687-445850, Verified ORF
0.9643	123018_Ypt1_WTvs75D_2pct.09287.09287.2	772.5	R.SLYGLGGSKR.L	K2CA_HUMAN,K2CB_HUMAN,K2CC_HUMAN,K2CE_HUMAN,K2CF_HUMAN	1036.57	999	UPSP:K2CA_HUMAN P02538 homo sapiens (human). keratin, type ii cytoskeletal 6a (cytokeratin 6a) (ck 6a) (k6a keratin). 7\2004
0.9967	123018_Ypt1_WTvs75D_2pct.09288.09288.2	550.2	K.TFEIDDEHR[166.11].L	YBR181C,YPL090C	1170.52	1.57	RPS6B SGDID:S0000385, Chr II from 592769-592764,592411-591707, reverse complement, Verified ORF
0.9816	123018_Ypt1_WTvs75D_2pct.09289.09289.3	1180.5	K.GVPYVVTHDGR.T	YHR203C,YJR145C	1198.61	1.77	RPS4B SGDID:S0001246, Chr VIII from 505529-505516,505246-504475, reverse complement, Verified ORF
0.9839	123018_Ypt1_WTvs75D_2pct.09293.09293.3	640.9	K.TFEIDDEHR[166.11].L	YBR181C,YPL090C	1170.52	1.57	RPS6B SGDID:S0000385, Chr II from 592769-592764,592411-591707, reverse complement, Verified ORF
0.6403	123018_Ypt1_WTvs75D_2pct.09294.09294.2	250	R.DYSPYYK.T	K1CM_HUMAN	934.407	4.98	UPSP:K1CM_HUMAN P13646 homo sapiens (human). keratin, type i cytoskeletal 13 (cytokeratin 13) (k13) (ck 13). 10\2004
0.9996	123018_Ypt1_WTvs75D_2pct.09299.09299.2	1014.3	K.EVSEVIDDGESSR.Y	YIL022W	1420.63	4.8	TIM44 SGDID:S0001284, Chr IX from 311163-312458, Verified ORF
0.9992	123018_Ypt1_WTvs75D_2pct.09305.09305.2	608	K.YVEC[160.03]SALTQR.G	YLR229C	1225.58	4	CDC42 SGDID:S0004219, Chr XII from 604789-604214, reverse complement, Verified ORF
0.8705	123018_Ypt1_WTvs75D_2pct.09308.09308.2	321.3	K.TFAEAMR[166.11].L	YHR174W	834.393	7.27	ENO2 SGDID:S0001217, Chr VIII from 451326-452639, Verified ORF
0.9994	123018_Ypt1_WTvs75D_2pct.09309.09309.2	551.4	K.TFEIDDEHR.L	YBR181C,YPL090C	1160.51	1.57	RPS6B SGDID:S0000385, Chr II from 592769-592764,592411-591707, reverse complement, Verified ORF
0.9856	123018_Ypt1_WTvs75D_2pct.09310.09310.2	677.5	K.AQGVAVQLK.R	YBR191W,YPL079W	912.539	1.45	RPL21A SGDID:S0000395, Chr II from 606265-606275,606664-607135, Verified ORF
0.9813	123018_Ypt1_WTvs75D_2pct.09311.09311.2	524.8	K.AQGVAVQLK[136.11].R	YBR191W,YPL079W	920.553	1.45	RPL21A SGDID:S0000395, Chr II from 606265-606275,606664-607135, Verified ORF
0.916	123018_Ypt1_WTvs75D_2pct.09312.09312.2	211.8	R.FSSEDSFR[166.11].S	YDL131W,YDL182W	983.422	4.56	LYS21 SGDID:S0002289, Chr IV from 227393-228715, Verified ORF
0.8742	123018_Ypt1_WTvs75D_2pct.09316.09316.2	171.9	K.LLASAMEK.V	YLR259C	861.463	2.9	HSP60 SGDID:S0004249, Chr XII from 665004-663286, reverse complement, Verified ORF
0.7093	123018_Ypt1_WTvs75D_2pct.09317.09317.2	224.8	K.LLASAMEK[136.11].V	YLR259C	869.477	2.51	HSP60 SGDID:S0004249, Chr XII from 665004-663286, reverse complement, Verified ORF
0.9033	123018_Ypt1_WTvs75D_2pct.09322.09322.2	397.6	R.EGEPSEVVATVK.K	rev_YGL008C,rev_YPL036W	1243.63	999	PMA1 SGDID:S0002976, Chr VII from 482671-479915, reverse complement, Verified ORF
0.9997	123018_Ypt1_WTvs75D_2pct.09326.09326.2	640.2	K.SPSPDPASLSSESER.T	YLL040C	1544.7	5.04	VPS13 SGDID:S0003963, Chr XII from 63644-54210, reverse complement, Verified ORF
1	123018_Ypt1_WTvs75D_2pct.09327.09327.3	1489.3	K.SETTLDTTPEAESVPEKR.A	YNL287W	1988.95	19.07	SEC21 SGDID:S0005231, Chr XIV from 91992-94799, Verified ORF
0.9615	123018_Ypt1_WTvs75D_2pct.09328.09328.2	478.3	R.TLVNQSPNLK.L	YHR108W	1112.62	22.24	GGA2 SGDID:S0001150, Chr VIII from 328305-330062, Verified ORF
0.9888	123018_Ypt1_WTvs75D_2pct.09331.09331.2	400.3	R.FSSEDSFR.S	YDL131W,YDL182W	973.414	4.56	LYS21 SGDID:S0002289, Chr IV from 227393-228715, Verified ORF
0.9991	123018_Ypt1_WTvs75D_2pct.09333.09333.2	592.9	K.GVPYVVTHDGR.T	YHR203C,YJR145C	1198.61	2.35	RPS4B SGDID:S0001246, Chr VIII from 505529-505516,505246-504475, reverse complement, Verified ORF
0.9998	123018_Ypt1_WTvs75D_2pct.09335.09335.3	773.2	K.NVIAETGAGQHGVATATAC[160.03]AK.F	YGL026C	2025.99	2.54	TRP5 SGDID:S0002994, Chr VII from 448540-446417, reverse complement, Verified ORF
0.8822	123018_Ypt1_WTvs75D_2pct.09339.09339.2	193.3	R.LASYLDK.V	K1CI_HUMAN,K1CJ_HUMAN,K1CL_HUMAN,K1CN_HUMAN,K1CO_HUMAN,K1CP_HUMAN,K1CQ_HUMAN,K1CS_HUMAN	808.433	15014	UPSP:K1CI_HUMAN P35527 homo sapiens (human). keratin, type i cytoskeletal 9 (cytokeratin 9) (k9) (ck 9). 7\2004
0.5339	123018_Ypt1_WTvs75D_2pct.09340.09340.2	310.2	R.IGSISTVC[160.03]C[160.03]R.R	YPR010C	1151.54	2.37	RPA135 SGDID:S0006214, Chr XVI from 581193-577582, reverse complement, Verified ORF
0.9997	123018_Ypt1_WTvs75D_2pct.09345.09345.2	647.5	K.ADWGC[160.03]AEDPSGR.Y	YGR124W,YPR145W	1319.52	2.15	ASN2 SGDID:S0003356, Chr VII from 739949-741667, Verified ORF
0.9918	123018_Ypt1_WTvs75D_2pct.09350.09350.2	811.6	R.ATDVMLAGK.V	YER043C	904.469	4.16	SAH1 SGDID:S0000845, Chr V from 237118-235769, reverse complement, Verified ORF
0.999	123018_Ypt1_WTvs75D_2pct.09352.09352.2	1012.5	R.TASGNIIPSSTGAAK.A	YGR192C,YJL052W,YJR009C	1373.72	1.58	TDH3 SGDID:S0003424, Chr VII from 883815-882817, reverse complement, Verified ORF
0.9993	123018_Ypt1_WTvs75D_2pct.09359.09359.2	1081.6	K.AAGLTAAYAR.T	YDL082W,YMR142C	963.514	2.01	RPL13A SGDID:S0002240, Chr IV from 308424-308427,308793-309388, Verified ORF
0.6713	123018_Ypt1_WTvs75D_2pct.09361.09361.2	290.2	K.ENENIMELSR[166.11].E	rev_YML061C	1243.57	0.001	PIF1 SGDID:S0004526, Chr XIII from 151532-148953, reverse complement, Verified ORF
0.999	123018_Ypt1_WTvs75D_2pct.09364.09364.2	1208.2	R.TASGNIIPSSTGAAK[136.11].A	YGR192C,YJL052W,YJR009C	1381.73	1.58	TDH3 SGDID:S0003424, Chr VII from 883815-882817, reverse complement, Verified ORF
0.9988	123018_Ypt1_WTvs75D_2pct.09369.09369.2	972	K.AAGLTAAYAR[166.11].T	YDL082W,YMR142C	973.522	2.01	RPL13A SGDID:S0002240, Chr IV from 308424-308427,308793-309388, Verified ORF
0.9985	123018_Ypt1_WTvs75D_2pct.09371.09371.2	982.2	R.KLFAATVAK.A	YCR012W	947.58	7.4	PGK1 SGDID:S0000605, Chr III from 137743-138993, Verified ORF
0.9626	123018_Ypt1_WTvs75D_2pct.09372.09372.2	727	R.EQVFPTR.M	YEL051W	875.45	2.36	VMA8 SGDID:S0000777, Chr V from 58378-59148, Verified ORF
0.8685	123018_Ypt1_WTvs75D_2pct.09378.09378.2	436.4	R.AITSAYYR[166.11].G	YER031C,YGL210W	953.485	1.33	YPT31 SGDID:S0000833, Chr V from 214746-214075, reverse complement, Verified ORF
0.9992	123018_Ypt1_WTvs75D_2pct.09381.09381.2	950.4	R.K[136.11]VVGASVVVVK[136.11].N	YOR369C	1099.73	1.7	RPS12 SGDID:S0005896, Chr XV from 1028621-1028190, reverse complement, Verified ORF
0.9949	123018_Ypt1_WTvs75D_2pct.09383.09383.3	690	R.QPIFVAHTAGR.Y	YJR123W	1195.65	2.23	RPS5 SGDID:S0003884, Chr X from 651816-652493, Verified ORF
0.8874	123018_Ypt1_WTvs75D_2pct.09385.09385.2	42.9	K.GFDDYSSDE.P	rev_YPL116W	1033.35	[unavailable]	HOS3 SGDID:S0006037, Chr XVI from 329605-331698, Verified ORF
0.9995	123018_Ypt1_WTvs75D_2pct.09387.09387.3	1086	R.QPIFVAHTAGR[166.11].Y	YJR123W	1205.65	2.23	RPS5 SGDID:S0003884, Chr X from 651816-652493, Verified ORF
0.6621	123018_Ypt1_WTvs75D_2pct.09407.09407.2	474.3	R.EQVFPTR[166.11].M	YEL051W	885.458	2.37	VMA8 SGDID:S0000777, Chr V from 58378-59148, Verified ORF
0.5092	123018_Ypt1_WTvs75D_2pct.09408.09408.2	181.4	R.LIESLQK.N	YOR298W	829.491	2.68	YOR298W SGDID:S0005824, Chr XV from 875596-877035, Uncharacterized ORF
0.9319	123018_Ypt1_WTvs75D_2pct.09410.09410.2	298.3	K.LIQASIGTK.Y	YJL014W	929.555	4.52	CCT3 SGDID:S0003551, Chr X from 407473-409077, Verified ORF
0.9723	123018_Ypt1_WTvs75D_2pct.09413.09413.3	473.1	K.AVYAGENFHHGDKL.-	YHR174W	1556.74	7.49	ENO2 SGDID:S0001217, Chr VIII from 451326-452639, Verified ORF
1	123018_Ypt1_WTvs75D_2pct.09415.09415.2	2139.8	K.GNVNLK[136.11]GQSLTNTGGGC[160.03]C[160.03].-	YFL038C	1843.84	1.11	YPT1 SGDID:S0001856, Chr VI from 55985-55365, reverse complement, Verified ORF
1	123018_Ypt1_WTvs75D_2pct.09418.09418.2	988.7	K.AVYAGENFHHGDKL.-	YHR174W	1556.74	16.75	ENO2 SGDID:S0001217, Chr VIII from 451326-452639, Verified ORF
0.8875	123018_Ypt1_WTvs75D_2pct.09431.09431.2	200.7	R.LASYLEK.V	K1CM_HUMAN,K1CT_HUMAN,K1CW_HUMAN,K1H1_HUMAN,K1H4_HUMAN,K1HA_HUMAN,K1HB_HUMAN	822.449	439.97	UPSP:K1CM_HUMAN P13646 homo sapiens (human). keratin, type i cytoskeletal 13 (cytokeratin 13) (k13) (ck 13). 10\2004
0.9154	123018_Ypt1_WTvs75D_2pct.09433.09433.2	441.9	R.TATGDLALK[136.11].K	YPL050C	896.506	1.42	MNN9 SGDID:S0005971, Chr XVI from 461963-460776, reverse complement, Verified ORF
0.9798	123018_Ypt1_WTvs75D_2pct.09436.09436.2	1037.4	R.SRAEAESWYQTK.Y	K2CA_HUMAN,K2CB_HUMAN,K2CC_HUMAN,K2CD_HUMAN,K2CE_HUMAN,K2CF_HUMAN	1454.68	999	UPSP:K2CA_HUMAN P02538 homo sapiens (human). keratin, type ii cytoskeletal 6a (cytokeratin 6a) (ck 6a) (k6a keratin). 7\2004
0.9983	123018_Ypt1_WTvs75D_2pct.09442.09442.2	1378.6	R.KVVGASVVVVK.N	YOR369C	1083.7	1.7	RPS12 SGDID:S0005896, Chr XV from 1028621-1028190, reverse complement, Verified ORF
0.9981	123018_Ypt1_WTvs75D_2pct.09447.09447.3	736.8	R.SRAEAESWYQTK.Y	K2CA_HUMAN,K2CB_HUMAN,K2CC_HUMAN,K2CD_HUMAN,K2CE_HUMAN,K2CF_HUMAN	1454.68	999	UPSP:K2CA_HUMAN P02538 homo sapiens (human). keratin, type ii cytoskeletal 6a (cytokeratin 6a) (ck 6a) (k6a keratin). 7\2004
0.8649	123018_Ypt1_WTvs75D_2pct.09457.09457.2	678.4	R.TATGDLALK.K	YPL050C	888.492	1.39	MNN9 SGDID:S0005971, Chr XVI from 461963-460776, reverse complement, Verified ORF
0.9997	123018_Ypt1_WTvs75D_2pct.09464.09464.2	1247.5	K.TVASSGQELSVEER.N	YER177W	1490.72	5.45	BMH1 SGDID:S0000979, Chr V from 545606-546409, Verified ORF
0.9988	123018_Ypt1_WTvs75D_2pct.09468.09468.3	1135.2	K.TSIQHVGMINGR.K	YKL182W	1311.67	0.77	FAS1 SGDID:S0001665, Chr XI from 100676-106831, Verified ORF
0.9977	123018_Ypt1_WTvs75D_2pct.09472.09472.2	806.9	K.QDFEENGSLER.T	YBR127C	1322.57	3.57	VMA2 SGDID:S0000331, Chr II from 492816-491263, reverse complement, Verified ORF
0.9174	123018_Ypt1_WTvs75D_2pct.09473.09473.2	224	K.EEGGENDLIER.V	YLR359W	1259.56	999	ADE13 SGDID:S0004351, Chr XII from 844281-845729, Verified ORF
0.9988	123018_Ypt1_WTvs75D_2pct.09475.09475.2	1208.9	R.SLYNLGGSKR.L	K2C5_HUMAN	1093.59	999	UPSP:K2C5_HUMAN P13647 homo sapiens (human). keratin, type ii cytoskeletal 5 (cytokeratin 5) (k5) (ck 5) (58 kda cytokeratin). 10\2004
0.9934	123018_Ypt1_WTvs75D_2pct.09480.09480.3	776.9	R.TASGNIIPSSTGAAK.A	YGR192C,YJL052W,YJR009C	1373.72	1.55	TDH3 SGDID:S0003424, Chr VII from 883815-882817, reverse complement, Verified ORF
0.7158	123018_Ypt1_WTvs75D_2pct.09482.09482.2	254.3	K.ILGTGGTIASK.A	YDR321W	1016.59	1.13	ASP1 SGDID:S0002729, Chr IV from 1108697-1109842, Verified ORF
1	123018_Ypt1_WTvs75D_2pct.09484.09484.4	2646.3	R.RLLEGEDAHLSSQQASGQSYSSR.E	K1CP_HUMAN	2505.18	999	UPSP:K1CP_HUMAN P08779 homo sapiens (human). keratin, type i cytoskeletal 16 (cytokeratin 16) (k16) (ck 16). 7\2004
0.9992	123018_Ypt1_WTvs75D_2pct.09487.09487.3	1047.7	K.MKETAESYLGAK.V	YAL005C,YLL024C	1326.65	1.69	SSA1 SGDID:S0000004, Chr I from 141433-139505, reverse complement, Verified ORF
0.9902	123018_Ypt1_WTvs75D_2pct.09492.09492.2	288.1	R.TITSSYYR.G	YFL038C	989.482	999	YPT1 SGDID:S0001856, Chr VI from 55985-55365, reverse complement, Verified ORF
0.9984	123018_Ypt1_WTvs75D_2pct.09494.09494.3	367.1	K.RPLQSLVDSGDRDR.L	YMR197C	1612.83	0.82	VTI1 SGDID:S0004810, Chr XIII from 659197-658544, reverse complement, Verified ORF
0.711	123018_Ypt1_WTvs75D_2pct.09495.09495.2	315	R.GSGLIAGATSR[166.11].A	YNR016C	998.538	0.07	ACC1 SGDID:S0005299, Chr XIV from 661374-654673, reverse complement, Verified ORF
0.6802	123018_Ypt1_WTvs75D_2pct.09496.09496.3	709.8	R.HQGIMVGMGQK.D	YFL039C	1184.58	3.4	ACT1 SGDID:S0001855, Chr VI from 54695-54686,54377-53260, reverse complement, Verified ORF
0.9962	123018_Ypt1_WTvs75D_2pct.09497.09497.2	547.8	R.HQGIMVGMGQK.D	YFL039C	1184.58	5.89	ACT1 SGDID:S0001855, Chr VI from 54695-54686,54377-53260, reverse complement, Verified ORF
1	123018_Ypt1_WTvs75D_2pct.09499.09499.3	1795.3	R.RLLEGEDAHLSSQQASGQSYSSR.E	K1CP_HUMAN	2505.18	999	UPSP:K1CP_HUMAN P08779 homo sapiens (human). keratin, type i cytoskeletal 16 (cytokeratin 16) (k16) (ck 16). 7\2004
0.9995	123018_Ypt1_WTvs75D_2pct.09502.09502.3	462.9	R.AFISYHDEAQK.A	YDL185W	1307.61	2.18	TFP1 SGDID:S0002344, Chr IV from 126788-130003, Verified ORF
0.9895	123018_Ypt1_WTvs75D_2pct.09503.09503.3	486.4	K.GAGSIFTSHTR[166.11].L	YFR031C-A,YIL018W	1142.57	0.001	RPL2A SGDID:S0002104, Chr VI from 221406-221403,221255-220495, reverse complement, Verified ORF
0.9695	123018_Ypt1_WTvs75D_2pct.09504.09504.2	352	K.EALASGQFR.P	YLR249W,YNL014W	977.493	5.19	YEF3 SGDID:S0004239, Chr XII from 636782-639916, Verified ORF
0.8326	123018_Ypt1_WTvs75D_2pct.09508.09508.2	387.8	R.TFEEAIQK.A	YJL130C	964.487	1.76	URA2 SGDID:S0003666, Chr X from 172285-165641, reverse complement, Verified ORF
0.989	123018_Ypt1_WTvs75D_2pct.09510.09510.2	781.5	K.GAGSIFTSHTR.L	YFR031C-A,YIL018W	1132.56	2.27	RPL2A SGDID:S0002104, Chr VI from 221406-221403,221255-220495, reverse complement, Verified ORF
1	123018_Ypt1_WTvs75D_2pct.09511.09511.2	1239.5	K.TVASSGQELSVEER[166.11].N	YER177W	1500.73	5.36	BMH1 SGDID:S0000979, Chr V from 545606-546409, Verified ORF
0.9993	123018_Ypt1_WTvs75D_2pct.09512.09512.2	596.9	K.ETVEPVVQDSEPK[136.11].E	YER120W	1463.72	0.19	SCS2 SGDID:S0000922, Chr V from 401131-401865, Verified ORF
1	123018_Ypt1_WTvs75D_2pct.09527.09527.3	1249.2	K.LSIC[160.03]TC[160.03]DGEDHPNQGVGR[166.11].G	YPR159W	2023.87	0.94	KRE6 SGDID:S0006363, Chr XVI from 857579-859741, Verified ORF
0.9976	123018_Ypt1_WTvs75D_2pct.09529.09529.2	451.9	R.QPIFVAHTAGR[166.11].Y	YJR123W	1205.65	2.39	RPS5 SGDID:S0003884, Chr X from 651816-652493, Verified ORF
0.979	123018_Ypt1_WTvs75D_2pct.09538.09538.2	1069.7	K.ESVYAQSITSKPVK.G	YER091C	1535.82	999	MET6 SGDID:S0000893, Chr V from 342163-339860, reverse complement, Verified ORF
0.9997	123018_Ypt1_WTvs75D_2pct.09547.09547.3	462.8	K.SC[160.03]NGGTDGHTC[160.03]GLNWQK[136.11].Q	YMR238W	1898.79	1.19	DFG5 SGDID:S0004851, Chr XIII from 746352-747728, Verified ORF
0.999	123018_Ypt1_WTvs75D_2pct.09549.09549.2	1024.9	R.AFISYHDEAQK.A	YDL185W	1307.61	0.53	TFP1 SGDID:S0002344, Chr IV from 126788-130003, Verified ORF
0.9768	123018_Ypt1_WTvs75D_2pct.09555.09555.2	535.9	K.HFIQGGSFGNR.E	YGL076C,YPL198W	1218.59	0.91	RPL7A SGDID:S0003044, Chr VII from 365999-365989,365529-365436,364967-364338, reverse complement, Verified ORF
0.9209	123018_Ypt1_WTvs75D_2pct.09558.09558.2	306.4	K.EIADNLTER.Q	YIL111W	1059.52	1.76	COX5B SGDID:S0001373, Chr IX from 155219-155219,155308-155762, Verified ORF
1	123018_Ypt1_WTvs75D_2pct.09566.09566.3	988.2	K.LSIC[160.03]TC[160.03]DGEDHPNQGVGR.G	YPR159W	2013.86	0.94	KRE6 SGDID:S0006363, Chr XVI from 857579-859741, Verified ORF
0.883	123018_Ypt1_WTvs75D_2pct.09570.09570.2	396.2	K.VAPAPFGAK.S	YHL033C,YLL045C	856.481	2.29	RPL8A SGDID:S0001025, Chr VIII from 36023-35253, reverse complement, Verified ORF
0.988	123018_Ypt1_WTvs75D_2pct.09575.09575.2	1361.2	K.MKETAESYLGAK.V	YAL005C,YLL024C	1326.65	1.76	SSA1 SGDID:S0000004, Chr I from 141433-139505, reverse complement, Verified ORF
0.9991	123018_Ypt1_WTvs75D_2pct.09578.09578.4	1519.2	R.SGHYTPIPAGSSPLKR.D	YLR175W	1666.88	2.31	CBF5 SGDID:S0004165, Chr XII from 506136-507587, Verified ORF
0.9975	123018_Ypt1_WTvs75D_2pct.09587.09587.3	527.8	K.DYHTLANNVESK.L	YDR450W,YML026C	1389.65	0.67	RPS18A SGDID:S0002858, Chr IV from 1359913-1359959,1360395-1360788, Verified ORF
0.9997	123018_Ypt1_WTvs75D_2pct.09595.09595.2	841.6	R.VQGGEEVNAEELK.T	YJR045C	1400.68	2.32	SSC1 SGDID:S0003806, Chr X from 521516-519552, reverse complement, Verified ORF
0.9994	123018_Ypt1_WTvs75D_2pct.09602.09602.2	1020.7	R.TASGNIIPSSTGAAK.A	YGR192C,YJL052W,YJR009C	1373.72	1.55	TDH3 SGDID:S0003424, Chr VII from 883815-882817, reverse complement, Verified ORF
1	123018_Ypt1_WTvs75D_2pct.09605.09605.2	715.6	R.ATGGGLSSVGGGSSTIK.Y	K2CB_HUMAN,K2CF_HUMAN	1434.73	999	UPSP:K2CB_HUMAN P04259 homo sapiens (human). keratin, type ii cytoskeletal 6b (cytokeratin 6b) (ck 6b) (k6b keratin). 7\2004
0.9844	123018_Ypt1_WTvs75D_2pct.09607.09607.2	629.3	K.ANFQGAITNR.Q	YPL061W	1090.55	1.91	ALD6 SGDID:S0005982, Chr XVI from 432585-434087, Verified ORF
0.9991	123018_Ypt1_WTvs75D_2pct.09617.09617.2	1068	R.TASGNIIPSSTGAAK[136.11].A	YGR192C,YJL052W,YJR009C	1381.73	1.56	TDH3 SGDID:S0003424, Chr VII from 883815-882817, reverse complement, Verified ORF
0.9923	123018_Ypt1_WTvs75D_2pct.09622.09622.2	626.2	K.ANFQGAITNR[166.11].Q	YPL061W	1100.56	1.91	ALD6 SGDID:S0005982, Chr XVI from 432585-434087, Verified ORF
0.9997	123018_Ypt1_WTvs75D_2pct.09624.09624.2	780.7	R.SGQGAFGNMC[160.03]R[166.11].G	YBR031W,YDR012W	1193.49	1.74	RPL4A SGDID:S0000235, Chr II from 300166-301254, Verified ORF
0.5466	123018_Ypt1_WTvs75D_2pct.09626.09626.2	156.2	K.NNNMDHDISNLR[166.11].E	rev_YML058W	1451.65	0.001	SML1 SGDID:S0004523, Chr XIII from 159383-159697, Verified ORF
0.999	123018_Ypt1_WTvs75D_2pct.09630.09630.2	613.8	R.VQGGEEVNAEELK[136.11].T	YJR045C	1408.69	2.33	SSC1 SGDID:S0003806, Chr X from 521516-519552, reverse complement, Verified ORF
0.9983	123018_Ypt1_WTvs75D_2pct.09633.09633.2	583.9	K.QLNC[160.03]VIDR.V	YPR108W	1016.51	3.38	RPN7 SGDID:S0006312, Chr XVI from 742452-743741, Verified ORF
0.9634	123018_Ypt1_WTvs75D_2pct.09637.09637.2	460	R.EGTQFLAK.C	YDR086C	892.465	1.23	SSS1 SGDID:S0002493, Chr IV from 617165-616923, reverse complement, Verified ORF
0.9892	123018_Ypt1_WTvs75D_2pct.09645.09645.2	464.4	R.QMGPMIQR[166.11].F	YNL064C	969.476	0.83	YDJ1 SGDID:S0005008, Chr XIV from 507096-505867, reverse complement, Verified ORF
0.994	123018_Ypt1_WTvs75D_2pct.09646.09646.3	641.2	R.SRTEAESWYQTK.Y	K2C5_HUMAN	1484.69	3227.91	UPSP:K2C5_HUMAN P13647 homo sapiens (human). keratin, type ii cytoskeletal 5 (cytokeratin 5) (k5) (ck 5) (58 kda cytokeratin). 10\2004
0.8342	123018_Ypt1_WTvs75D_2pct.09653.09653.2	299.3	K.TLEPIPK.E	YHR064C	796.469	8.13	SSZ1 SGDID:S0001106, Chr VIII from 227142-225526, reverse complement, Verified ORF
0.9877	123018_Ypt1_WTvs75D_2pct.09660.09660.2	864.9	R.SRTEAESWYQTK.Y	K2C5_HUMAN	1484.69	999	UPSP:K2C5_HUMAN P13647 homo sapiens (human). keratin, type ii cytoskeletal 5 (cytokeratin 5) (k5) (ck 5) (58 kda cytokeratin). 10\2004
0.9987	123018_Ypt1_WTvs75D_2pct.09662.09662.2	656.3	K.HAFMGTLK.K	YOR063W	903.464	1.79	RPL3 SGDID:S0005589, Chr XV from 444687-445850, Verified ORF
0.9577	123018_Ypt1_WTvs75D_2pct.09666.09666.2	603.3	K.IAFTGSTATGR.H	YER073W	1080.56	15.79	ALD5 SGDID:S0000875, Chr V from 304027-305589, Verified ORF
0.9228	123018_Ypt1_WTvs75D_2pct.09672.09672.2	307.1	R.YLLSSGR.H	YER043C	794.429	0.22	SAH1 SGDID:S0000845, Chr V from 237118-235769, reverse complement, Verified ORF
0.9992	123018_Ypt1_WTvs75D_2pct.09682.09682.2	877.1	R.QMGPMIQR.F	YNL064C	959.468	0.83	YDJ1 SGDID:S0005008, Chr XIV from 507096-505867, reverse complement, Verified ORF
0.5022	123018_Ypt1_WTvs75D_2pct.09687.09687.2	124.4	R.TLTEQEMEER.E	YKL028W	1264.56	999	TFA1 SGDID:S0001511, Chr XI from 385401-386849, Verified ORF
0.9913	123018_Ypt1_WTvs75D_2pct.09689.09689.2	855.3	K.VLVMATEQQK.L	YJL008C	1145.61	2.17	CCT8 SGDID:S0003545, Chr X from 421578-419872, reverse complement, Verified ORF
0.9982	123018_Ypt1_WTvs75D_2pct.09693.09693.3	2751.8	M.TK[136.11]LHFDTAEPVK[136.11].L	YPL061W	1400.76	2.61	ALD6 SGDID:S0005982, Chr XVI from 432585-434087, Verified ORF
1	123018_Ypt1_WTvs75D_2pct.09697.09697.3	520.4	R.C[160.03]GNQAAIMEVDENHNR.Q	YDL134C,YDL188C	1856.79	3.85	PPH21 SGDID:S0002292, Chr IV from 220771-219662, reverse complement, Verified ORF
1	123018_Ypt1_WTvs75D_2pct.09710.09710.2	1269.6	K.TNEAAGDGTTSATVLGR[166.11].A	YLR259C	1629.78	3.07	HSP60 SGDID:S0004249, Chr XII from 665004-663286, reverse complement, Verified ORF
0.9579	123018_Ypt1_WTvs75D_2pct.09713.09713.2	450	K.IRDWYQR.Q	K1CN_HUMAN,K1CP_HUMAN,K1CQ_HUMAN	1035.53	2006.79	UPSP:K1CN_HUMAN P02533 homo sapiens (human). keratin, type i cytoskeletal 14 (cytokeratin 14) (k14) (ck 14). 7\2004
0.7283	123018_Ypt1_WTvs75D_2pct.09715.09715.3	700.5	K.ENADKFKEEFEK.A	YDR002W	1512.71	10.01	YRB1 SGDID:S0002409, Chr IV from 453042-453647, Verified ORF
0.9989	123018_Ypt1_WTvs75D_2pct.09721.09721.2	916.8	K.HAFMGTLK[136.11].K	YOR063W	911.478	1.79	RPL3 SGDID:S0005589, Chr XV from 444687-445850, Verified ORF
0.9315	123018_Ypt1_WTvs75D_2pct.09725.09725.2	990.4	K.SSMGPAFR.L	YGL135W,YPL220W	851.396	2.4	RPL1B SGDID:S0003103, Chr VII from 254646-255299, Verified ORF
0.9331	123018_Ypt1_WTvs75D_2pct.09730.09730.2	469.9	K.GAIAAAHYIR[166.11].S	YKL060C	1051.58	3.01	FBA1 SGDID:S0001543, Chr XI from 327132-326053, reverse complement, Verified ORF
0.9948	123018_Ypt1_WTvs75D_2pct.09732.09732.2	442.3	K.SLSDATNETLR[166.11].L	YGL195W	1215.6	2.54	GCN1 SGDID:S0003163, Chr VII from 131531-139549, Verified ORF
0.9514	123018_Ypt1_WTvs75D_2pct.09733.09733.2	345.9	K.VLVMATEQQK[136.11].L	YJL008C	1153.63	2.17	CCT8 SGDID:S0003545, Chr X from 421578-419872, reverse complement, Verified ORF
0.999	123018_Ypt1_WTvs75D_2pct.09738.09738.2	693.4	K.GAIAAAHYIR.S	YKL060C	1041.57	3.01	FBA1 SGDID:S0001543, Chr XI from 327132-326053, reverse complement, Verified ORF
0.6932	123018_Ypt1_WTvs75D_2pct.09744.09744.3	748.4	R.TASGNIIPSSTGAAK.A	YGR192C,YJL052W,YJR009C	1373.72	1.67	TDH3 SGDID:S0003424, Chr VII from 883815-882817, reverse complement, Verified ORF
0.9135	123018_Ypt1_WTvs75D_2pct.09745.09745.3	1279.6	M.TKLHFDTAEPVK.L	YPL061W	1384.74	2.26	ALD6 SGDID:S0005982, Chr XVI from 432585-434087, Verified ORF
0.9793	123018_Ypt1_WTvs75D_2pct.09746.09746.2	276.2	R.TLSDYNIQK[136.11].E	YIL148W,YKR094C,YLL039C,YLR167W	1088.56	1.67	RPL40A SGDID:S0001410, Chr IX from 68708-68715,69150-69528, Verified ORF
0.9395	123018_Ypt1_WTvs75D_2pct.09747.09747.2	521.7	K.SEITELR.R	K1CJ_HUMAN	846.445	1817.26	UPSP:K1CJ_HUMAN P13645 homo sapiens (human). keratin, type i cytoskeletal 10 (cytokeratin 10) (k10) (ck 10). 7\2004
0.9963	123018_Ypt1_WTvs75D_2pct.09749.09749.3	949.7	K.KFEENVSVDDTTATPK.T	YOL139C	1779.85	1.46	CDC33 SGDID:S0005499, Chr XV from 61023-60382, reverse complement, Verified ORF
0.7325	123018_Ypt1_WTvs75D_2pct.09750.09750.2	296.8	K.IGDYAGIK.W	YMR303C,YOL086C	835.444	3.24	ADH2 SGDID:S0004918, Chr XIII from 874336-873290, reverse complement, Verified ORF
1	123018_Ypt1_WTvs75D_2pct.09751.09751.3	1992.2	K.ASNLAKPSVDDDDSPANIK.V	YPL226W	1955.94	2.05	NEW1 SGDID:S0006147, Chr XVI from 121767-125357, Verified ORF
1	123018_Ypt1_WTvs75D_2pct.09760.09760.2	2148.3	K.EVHTNQDPLDVSASK.T	YAR010C,YBR012W-A,YBR012W-B,YDR098C-A,YDR098C-B,YDR210C-C,YDR210C-D,YDR261C-C,YDR261C-D,YDR316W-A,YDR316W-B,YDR365W-A,YDR365W-B,YER137C-A,YER138C,YER159C-A,YER160C,YGR027W-A,YGR027W-B,YGR038C-A,YGR038C-B,YGR161C-C,YGR161C-D,YHR214C-B,YHR214C-C,YJR026W,YJR027W,YJR028W,YJR029W,YLR157C-A,YLR157C-B,YLR227W-A,YLR227W-B,YLR256W-A,YML039W,YML040W,YML045W,YML045W-A,YMR050C,YMR051C,YNL054W-A,YNL054W-B,YNL284C-A,YNL284C-B,YOL103W-A,YOL103W-B,YOR142W-A,YOR142W-B,YPL257W-A,YPL257W-B,YPR137C-A,YPR137C-B,YPR158C-C,YPR158C-D,YPR158W-A,YPR158W-B	1638.78	2.11	YAR010C SGDID:S0000068, Chr I from 165867-164545, reverse complement, Ty ORF
0.9584	123018_Ypt1_WTvs75D_2pct.09763.09763.2	376.2	K.NVQEFTTAAR.E	YKL080W	1135.56	0.9	VMA5 SGDID:S0001563, Chr XI from 284675-285853, Verified ORF
0.9981	123018_Ypt1_WTvs75D_2pct.09767.09767.2	315.8	K.NGITPC[160.03]YTTTADSR[166.11].A	YAR009C,YBL005W-B,YBR012W-B,YDR098C-B,YDR210C-D,YDR261C-D,YDR316W-B,YDR365W-B,YER138C,YER160C,YGR027W-B,YGR038C-B,YGR161C-D,YHR214C-B,YJR027W,YJR029W,YLR035C-A,YLR157C-B,YLR227W-B,YML039W,YML045W,YMR045C,YMR050C,YNL054W-B,YNL284C-B,YOL103W-B,YOR142W-B,YPL257W-B,YPR137C-B,YPR158C-D,YPR158W-B	1565.7	0.96	YAR009C SGDID:S0000067, Chr I from 164188-160598, reverse complement, Ty ORF
1	123018_Ypt1_WTvs75D_2pct.09768.09768.2	883.5	K.EVHTNQDPLDVSASK[136.11].T	YAR010C,YBR012W-A,YBR012W-B,YDR098C-A,YDR098C-B,YDR210C-C,YDR210C-D,YDR261C-C,YDR261C-D,YDR316W-A,YDR316W-B,YDR365W-A,YDR365W-B,YER137C-A,YER138C,YER159C-A,YER160C,YGR027W-A,YGR027W-B,YGR038C-A,YGR038C-B,YGR161C-C,YGR161C-D,YHR214C-B,YHR214C-C,YJR026W,YJR027W,YJR028W,YJR029W,YLR157C-A,YLR157C-B,YLR227W-A,YLR227W-B,YLR256W-A,YML039W,YML040W,YML045W,YML045W-A,YMR050C,YMR051C,YNL054W-A,YNL054W-B,YNL284C-A,YNL284C-B,YOL103W-A,YOL103W-B,YOR142W-A,YOR142W-B,YPL257W-A,YPL257W-B,YPR137C-A,YPR137C-B,YPR158C-C,YPR158C-D,YPR158W-A,YPR158W-B	1646.8	2.11	YAR010C SGDID:S0000068, Chr I from 165867-164545, reverse complement, Ty ORF
0.9993	123018_Ypt1_WTvs75D_2pct.09774.09774.2	1007.4	R.IEDVTPVPSDSTR[166.11].K	YCR031C,YJL191W	1424.7	1.28	RPS14A SGDID:S0000627, Chr III from 178215-178209,177901-177495, reverse complement, Verified ORF
0.9732	123018_Ypt1_WTvs75D_2pct.09779.09779.2	444.1	K.SSMGPAFR[166.11].L	YGL135W,YPL220W	861.404	2.44	RPL1B SGDID:S0003103, Chr VII from 254646-255299, Verified ORF
0.9994	123018_Ypt1_WTvs75D_2pct.09781.09781.2	899.1	R.IEDVTPVPSDSTR.K	YCR031C,YJL191W	1414.69	1.28	RPS14A SGDID:S0000627, Chr III from 178215-178209,177901-177495, reverse complement, Verified ORF
0.9841	123018_Ypt1_WTvs75D_2pct.09782.09782.2	829.8	R.ILNEMRDQYEK.M	K1CN_HUMAN,K1CQ_HUMAN	1437.69	999	UPSP:K1CN_HUMAN P02533 homo sapiens (human). keratin, type i cytoskeletal 14 (cytokeratin 14) (k14) (ck 14). 7\2004
0.9996	123018_Ypt1_WTvs75D_2pct.09790.09790.3	1460.8	K.EVHTNQDPLDVSASK[136.11].T	YAR010C,YBR012W-A,YBR012W-B,YDR098C-A,YDR098C-B,YDR210C-C,YDR210C-D,YDR261C-C,YDR261C-D,YDR316W-A,YDR316W-B,YDR365W-A,YDR365W-B,YER137C-A,YER138C,YER159C-A,YER160C,YGR027W-A,YGR027W-B,YGR038C-A,YGR038C-B,YGR161C-C,YGR161C-D,YHR214C-B,YHR214C-C,YJR026W,YJR027W,YJR028W,YJR029W,YLR157C-A,YLR157C-B,YLR227W-A,YLR227W-B,YLR256W-A,YML039W,YML040W,YML045W,YML045W-A,YMR050C,YMR051C,YNL054W-A,YNL054W-B,YNL284C-A,YNL284C-B,YOL103W-A,YOL103W-B,YOR142W-A,YOR142W-B,YPL257W-A,YPL257W-B,YPR137C-A,YPR137C-B,YPR158C-C,YPR158C-D,YPR158W-A,YPR158W-B	1646.8	1.83	YAR010C SGDID:S0000068, Chr I from 165867-164545, reverse complement, Ty ORF
0.9706	123018_Ypt1_WTvs75D_2pct.09791.09791.2	325.5	R.TITSSYYR.G	YFL038C	989.482	999	YPT1 SGDID:S0001856, Chr VI from 55985-55365, reverse complement, Verified ORF
0.9997	123018_Ypt1_WTvs75D_2pct.09792.09792.2	463.6	R.YEEQTTNHPVAIVGAR.E	YLR342W	1783.89	1.08	FKS1 SGDID:S0004334, Chr XII from 809997-815627, Verified ORF
0.8569	123018_Ypt1_WTvs75D_2pct.09795.09795.2	277.5	R.ILQQLENK[136.11].T	YPR028W	992.575	0.97	YOP1 SGDID:S0006232, Chr XVI from 623524-623574,623708-624199, Verified ORF
1	123018_Ypt1_WTvs75D_2pct.09800.09800.3	481.2	R.EGFITHGDDEDDEASAPGAR[166.11].R	YML010W	2097.88	1.68	SPT5 SGDID:S0004470, Chr XIII from 247677-250868, Verified ORF
0.9823	123018_Ypt1_WTvs75D_2pct.09806.09806.2	447.8	R.ILQQLENK.T	YPR028W	984.56	0.97	YOP1 SGDID:S0006232, Chr XVI from 623524-623574,623708-624199, Verified ORF
0.9247	123018_Ypt1_WTvs75D_2pct.09811.09811.2	298	R.FNSPEEYAR[166.11].L	YJL130C	1121.5	2.15	URA2 SGDID:S0003666, Chr X from 172285-165641, reverse complement, Verified ORF
0.9999	123018_Ypt1_WTvs75D_2pct.09813.09813.3	1278.5	K.ASNLAK[136.11]PSVDDDDSPANIK[136.11].V	YPL226W	1971.97	2.05	NEW1 SGDID:S0006147, Chr XVI from 121767-125357, Verified ORF
1	123018_Ypt1_WTvs75D_2pct.09814.09814.3	615.7	R.EGFITHGDDEDDEASAPGAR.R	YML010W	2087.87	1.68	SPT5 SGDID:S0004470, Chr XIII from 247677-250868, Verified ORF
0.9993	123018_Ypt1_WTvs75D_2pct.09817.09817.2	506.3	R.RQLDSIVGER.G	K2C5_HUMAN,K2CA_HUMAN,K2CB_HUMAN,K2CC_HUMAN,K2CD_HUMAN	1171.63	999	UPSP:K2C5_HUMAN P13647 homo sapiens (human). keratin, type ii cytoskeletal 5 (cytokeratin 5) (k5) (ck 5) (58 kda cytokeratin). 10\2004
0.8741	123018_Ypt1_WTvs75D_2pct.09819.09819.2	282.5	K.IGAYDGIK[136.11].W	rev_YMR303C,rev_YOL086C	843.458	3.25	ADH2 SGDID:S0004918, Chr XIII from 874336-873290, reverse complement, Verified ORF
1	123018_Ypt1_WTvs75D_2pct.09820.09820.2	515.9	K.NGITPC[160.03]YTTTADSR.A	YAR009C,YBL005W-B,YBR012W-B,YDR098C-B,YDR210C-D,YDR261C-D,YDR316W-B,YDR365W-B,YER138C,YER160C,YGR027W-B,YGR038C-B,YGR161C-D,YHR214C-B,YJR027W,YJR029W,YLR035C-A,YLR157C-B,YLR227W-B,YML039W,YML045W,YMR045C,YMR050C,YNL054W-B,YNL284C-B,YOL103W-B,YOR142W-B,YPL257W-B,YPR137C-B,YPR158C-D,YPR158W-B	1555.69	0.92	YAR009C SGDID:S0000067, Chr I from 164188-160598, reverse complement, Ty ORF
0.9468	123018_Ypt1_WTvs75D_2pct.09821.09821.2	417.9	K.STTEPIQLNNK.H	YAR010C,YBR012W-A,YBR012W-B,YDR098C-A,YDR098C-B,YDR210C-C,YDR210C-D,YDR261C-C,YDR261C-D,YDR316W-A,YDR316W-B,YDR365W-A,YDR365W-B,YER137C-A,YER138C,YER159C-A,YER160C,YGR027W-A,YGR027W-B,YGR038C-A,YGR038C-B,YGR161C-C,YGR161C-D,YHR214C-B,YHR214C-C,YJR026W,YJR027W,YJR028W,YJR029W,YLR157C-A,YLR157C-B,YLR227W-A,YLR227W-B,YLR256W-A,YML039W,YML040W,YML045W,YML045W-A,YMR050C,YMR051C,YNL054W-A,YNL054W-B,YOL103W-A,YOL103W-B,YOR142W-A,YOR142W-B,YPL257W-A,YPL257W-B,YPR137C-A,YPR137C-B,YPR158C-C,YPR158C-D,YPR158W-A,YPR158W-B	1243.64	2.13	YAR010C SGDID:S0000068, Chr I from 165867-164545, reverse complement, Ty ORF
0.6019	123018_Ypt1_WTvs75D_2pct.09826.09826.3	171	R.PSC[160.03]C[160.03]MSSC[160.03]C[160.03].K	KR47_HUMAN	1147.32	[unavailable]	UPSP:KR47_HUMAN Q9byr0 homo sapiens (human). keratin associated protein 4-7 (keratin associated protein 4.7) (ultrahigh sulfur keratin associated protein 4.7). 7\2004
1	123018_Ypt1_WTvs75D_2pct.09828.09828.2	520.3	R.YEEQTTNHPVAIVGAR[166.11].E	YLR342W	1793.89	1.08	FKS1 SGDID:S0004334, Chr XII from 809997-815627, Verified ORF
0.9997	123018_Ypt1_WTvs75D_2pct.09829.09829.2	586.8	R.HIVEDC[160.03]DMTPVGER.Q	YOR204W	1656.72	5.06	DED1 SGDID:S0005730, Chr XV from 722911-724725, Verified ORF
0.9963	123018_Ypt1_WTvs75D_2pct.09832.09832.2	634.6	K.DLALAC[160.03]GNNER.S	YDL066W	1231.56	13	IDP1 SGDID:S0002224, Chr IV from 334835-336121, Verified ORF
0.969	123018_Ypt1_WTvs75D_2pct.09842.09842.2	406	K.EIVVNDVNEAK[136.11].L	YDR190C	1236.64	3.74	RVB1 SGDID:S0002598, Chr IV from 841990-840599, reverse complement, Verified ORF
0.9997	123018_Ypt1_WTvs75D_2pct.09846.09846.2	719.7	K.TQEFSQMAC[160.03]EK[136.11].T	YDR233C	1365.58	1.07	RTN1 SGDID:S0002641, Chr IV from 930351-929464, reverse complement, Verified ORF
0.9934	123018_Ypt1_WTvs75D_2pct.09848.09848.3	977.7	R.GAAGIWTC[160.03]SC[160.03]C[160.03]K[136.11]K[136.11].T	YJR094W-A,YPR043W	1513.68	0.88	RPL43B SGDID:S0003855, Chr X from 608222-608223,608499-608775, Verified ORF
1	123018_Ypt1_WTvs75D_2pct.09849.09849.3	1135.1	K.NAVSTKPTPPPAPEASAESGLSSK.V	YMR205C	2322.17	2.82	PFK2 SGDID:S0004818, Chr XIII from 674765-671886, reverse complement, Verified ORF
0.7431	123018_Ypt1_WTvs75D_2pct.09851.09851.2	172	K.ETNGNVISGDDR.K	rev_YER013W	1275.57	-1	PRP22 SGDID:S0000815, Chr V from 178840-182277, Verified ORF
0.9589	123018_Ypt1_WTvs75D_2pct.09853.09853.2	492.3	R.EIIREDDQFSR.V	YGR032W,YLR342W	1406.68	11.3	GSC2 SGDID:S0003264, Chr VII from 548268-553955, Verified ORF
0.9992	123018_Ypt1_WTvs75D_2pct.09858.09858.2	1035.6	K.TQEFSQMAC[160.03]EK.T	YDR233C	1357.56	1.07	RTN1 SGDID:S0002641, Chr IV from 930351-929464, reverse complement, Verified ORF
0.8825	123018_Ypt1_WTvs75D_2pct.09859.09859.3	679.4	R.RIEIISSEFNDIR[166.11].V	rev_YLR103C	1600.84	[unavailable]	CDC45 SGDID:S0004093, Chr XII from 345942-343990, reverse complement, Verified ORF
0.964	123018_Ypt1_WTvs75D_2pct.09860.09860.2	601.6	K.LVEGLANDPENK.V	YOR369C	1297.65	2.27	RPS12 SGDID:S0005896, Chr XV from 1028621-1028190, reverse complement, Verified ORF
0.992	123018_Ypt1_WTvs75D_2pct.09861.09861.2	769.5	K.KVDTTSDFTSR[166.11]K[136.11].E	YMR133W	1401.72	[unavailable]	REC114 SGDID:S0004740, Chr XIII from 536206-537447,537564-537608, Verified ORF
0.9542	123018_Ypt1_WTvs75D_2pct.09863.09863.2	218.9	R.TQNDATLLEK.T	YDR093W	1131.58	1.41	DNF2 SGDID:S0002500, Chr IV from 631277-636115, Verified ORF
0.9995	123018_Ypt1_WTvs75D_2pct.09867.09867.2	741.4	R.TASGNIIPSSTGAAK.A	YGR192C,YJL052W,YJR009C	1373.72	1.62	TDH3 SGDID:S0003424, Chr VII from 883815-882817, reverse complement, Verified ORF
0.9843	123018_Ypt1_WTvs75D_2pct.09868.09868.2	609.4	R.FNSPEEYAR.L	YJL130C	1111.49	2.14	URA2 SGDID:S0003666, Chr X from 172285-165641, reverse complement, Verified ORF
0.9888	123018_Ypt1_WTvs75D_2pct.09869.09869.2	552.2	K.DGAYVINASR[166.11].G	YER081W,YIL074C	1074.53	0.36	SER3 SGDID:S0000883, Chr V from 322682-324091, Verified ORF
0.9988	123018_Ypt1_WTvs75D_2pct.09874.09874.2	705.6	K.LVEGLANDPENK[136.11].V	YOR369C	1305.67	2.27	RPS12 SGDID:S0005896, Chr XV from 1028621-1028190, reverse complement, Verified ORF
0.8093	123018_Ypt1_WTvs75D_2pct.09880.09880.3	232.4	K.DIDIEYHQNK.N	YBR072W	1273.59	0.9	HSP26 SGDID:S0000276, Chr II from 382027-382671, Verified ORF
0.9988	123018_Ypt1_WTvs75D_2pct.09882.09882.2	888.7	R.TASGNIIPSSTGAAK[136.11].A	YGR192C,YJL052W,YJR009C	1381.73	1.56	TDH3 SGDID:S0003424, Chr VII from 883815-882817, reverse complement, Verified ORF
0.9534	123018_Ypt1_WTvs75D_2pct.09883.09883.2	385	R.LLGSESDDSEGSIK.Q	YHL030W	1435.67	5.39	ECM29 SGDID:S0001022, Chr VIII from 40082-45688, Verified ORF
0.9797	123018_Ypt1_WTvs75D_2pct.09884.09884.2	499.1	K.EIVVNDVNEAK[136.11].L	YDR190C	1236.64	3.74	RVB1 SGDID:S0002598, Chr IV from 841990-840599, reverse complement, Verified ORF
0.9984	123018_Ypt1_WTvs75D_2pct.09887.09887.3	705.8	R.EC[160.03]YIETHPLNK[136.11].N	YBL017C	1410.67	0.98	PEP1 SGDID:S0000113, Chr II from 191586-186847, reverse complement, Verified ORF
0.9993	123018_Ypt1_WTvs75D_2pct.09888.09888.3	1983.3	K.ASLENSLEETKGR.Y	K1CN_HUMAN,K1CP_HUMAN	1432.72	418.34	UPSP:K1CN_HUMAN P02533 homo sapiens (human). keratin, type i cytoskeletal 14 (cytokeratin 14) (k14) (ck 14). 7\2004
0.9991	123018_Ypt1_WTvs75D_2pct.09889.09889.3	803.5	R.EC[160.03]YIETHPLNK.N	YBL017C	1402.66	0.98	PEP1 SGDID:S0000113, Chr II from 191586-186847, reverse complement, Verified ORF
0.9281	123018_Ypt1_WTvs75D_2pct.09891.09891.2	240.7	K.FAVQVDK.V	YGR034W,YLR344W	805.433	1.53	RPL26B SGDID:S0003266, Chr VII from 555933-555957,556312-556676, Verified ORF
0.9781	123018_Ypt1_WTvs75D_2pct.09892.09892.2	351.1	K.TLNPSFSEK.G	YMR203W	1021.51	6.67	TOM40 SGDID:S0004816, Chr XIII from 668491-669654, Verified ORF
0.9957	123018_Ypt1_WTvs75D_2pct.09893.09893.3	760.5	K.NIGDGLSSSNNAHSGFK.V	YPR036W	1703.79	3.1	VMA13 SGDID:S0006240, Chr XVI from 643833-645269, Verified ORF
0.9841	123018_Ypt1_WTvs75D_2pct.09900.09900.2	398.3	K.QIAVTINK.H	YJR109C	885.528	3.31	CPA2 SGDID:S0003870, Chr X from 632856-629500, reverse complement, Verified ORF
0.8391	123018_Ypt1_WTvs75D_2pct.09904.09904.3	623	R.IEDVTPVPSDSTR[166.11].K	YCR031C,YJL191W	1424.7	1.26	RPS14A SGDID:S0000627, Chr III from 178215-178209,177901-177495, reverse complement, Verified ORF
1	123018_Ypt1_WTvs75D_2pct.09907.09907.3	1330.8	K.NAVSTK[136.11]PTPPPAPEASAESGLSSK[136.11].V	YMR205C	2338.2	2.82	PFK2 SGDID:S0004818, Chr XIII from 674765-671886, reverse complement, Verified ORF
0.9673	123018_Ypt1_WTvs75D_2pct.09912.09912.2	282.6	K.FAVQVDK[136.11].V	YGR034W,YLR344W	813.448	1.53	RPL26B SGDID:S0003266, Chr VII from 555933-555957,556312-556676, Verified ORF
0.9577	123018_Ypt1_WTvs75D_2pct.09914.09914.2	317.1	R.IALVGANGC[160.03]GK.T	YFR009W	1058.55	2.59	GCN20 SGDID:S0001905, Chr VI from 162482-164740, Verified ORF
0.9966	123018_Ypt1_WTvs75D_2pct.09919.09919.3	739.1	K.INEK[136.11]PTVVNDYEAAR[166.11].A	YOR298C-A	1735.89	1.81	MBF1 SGDID:S0007253, Chr XV from 877682-877227, reverse complement, Verified ORF
0.5978	123018_Ypt1_WTvs75D_2pct.09921.09921.2	176.5	R.INNYEFK.W	YDR341C	926.45	20.02	YDR341C SGDID:S0002749, Chr IV from 1153618-1151795, reverse complement, Verified ORF
0.8987	123018_Ypt1_WTvs75D_2pct.09922.09922.3	753.7	Y.GHFTNQEYSWEK[136.11]PK[136.11].K	YDR502C	1765.84	0.79	SAM2 SGDID:S0002910, Chr IV from 1454454-1453300, reverse complement, Verified ORF
0.9985	123018_Ypt1_WTvs75D_2pct.09932.09932.2	512.4	R.GATQNNLDDIER.A	YJL008C	1344.63	2.47	CCT8 SGDID:S0003545, Chr X from 421578-419872, reverse complement, Verified ORF
0.8694	123018_Ypt1_WTvs75D_2pct.09937.09937.3	670.7	K.INEKPTVVNDYEAAR.A	YOR298C-A	1717.86	1.81	MBF1 SGDID:S0007253, Chr XV from 877682-877227, reverse complement, Verified ORF
0.9709	123018_Ypt1_WTvs75D_2pct.09947.09947.2	411.2	K.INAGENIEK[136.11].A	YMR198W	994.517	0.98	CIK1 SGDID:S0004811, Chr XIII from 659744-661528, Verified ORF
0.9937	123018_Ypt1_WTvs75D_2pct.09949.09949.2	730.3	K.MVAEVDMK.E	YLR249W	921.43	2.93	YEF3 SGDID:S0004239, Chr XII from 636782-639916, Verified ORF
0.9991	123018_Ypt1_WTvs75D_2pct.09966.09966.2	1195.4	K.AIVESVQEGGDVTK[136.11].L	YLL040C	1438.74	10.51	VPS13 SGDID:S0003963, Chr XII from 63644-54210, reverse complement, Verified ORF
0.8918	123018_Ypt1_WTvs75D_2pct.09974.09974.2	783.7	K.ASLENSLEETKGR.Y	K1CN_HUMAN,K1CP_HUMAN	1432.72	999	UPSP:K1CN_HUMAN P02533 homo sapiens (human). keratin, type i cytoskeletal 14 (cytokeratin 14) (k14) (ck 14). 7\2004
0.9075	123018_Ypt1_WTvs75D_2pct.09975.09975.2	461	K.AMLSQQITK.S	YOR332W	1018.55	2.92	VMA4 SGDID:S0005859, Chr XV from 943651-944352, Verified ORF
0.9976	123018_Ypt1_WTvs75D_2pct.09987.09987.3	817.3	R.VTGGGHVSQVYAIR[166.11].Q	YDL083C,YMR143W	1452.77	1.32	RPS16B SGDID:S0002241, Chr IV from 307789-307766,307333-306926, reverse complement, Verified ORF
0.9957	123018_Ypt1_WTvs75D_2pct.09990.09990.2	492.4	R.EYDNQMVYR.K	YFR009W	1216.52	1.13	GCN20 SGDID:S0001905, Chr VI from 162482-164740, Verified ORF
0.8632	123018_Ypt1_WTvs75D_2pct.09997.09997.2	219.1	R.QTVEADVNGLRR.V	K1CP_HUMAN	1356.71	1190.78	UPSP:K1CP_HUMAN P08779 homo sapiens (human). keratin, type i cytoskeletal 16 (cytokeratin 16) (k16) (ck 16). 7\2004
0.9722	123018_Ypt1_WTvs75D_2pct.10009.10009.2	460.7	K.AGMTTIVR.D	YOR063W	847.459	1.39	RPL3 SGDID:S0005589, Chr XV from 444687-445850, Verified ORF
0.9987	123018_Ypt1_WTvs75D_2pct.10025.10025.2	444.7	R.SGFSSVSVSR.S	K2CA_HUMAN	1011.5	289.49	UPSP:K2CA_HUMAN P02538 homo sapiens (human). keratin, type ii cytoskeletal 6a (cytokeratin 6a) (ck 6a) (k6a keratin). 7\2004
1	123018_Ypt1_WTvs75D_2pct.10026.10026.2	896	K.TGPSPQPESQGSFYQR.K	YOR204W	1764.81	9.21	DED1 SGDID:S0005730, Chr XV from 722911-724725, Verified ORF
0.768	123018_Ypt1_WTvs75D_2pct.10029.10029.2	246.7	R.DGQSVVSGSLDR.S	YCR084C	1218.58	31.64	TUP1 SGDID:S0000680, Chr III from 262448-260307, reverse complement, Verified ORF
0.9883	123018_Ypt1_WTvs75D_2pct.10033.10033.2	489.6	R.EILC[160.03]YSK.D	YPL231W	911.442	1.57	FAS2 SGDID:S0006152, Chr XVI from 108652-114315, Verified ORF
0.9993	123018_Ypt1_WTvs75D_2pct.10040.10040.2	624.5	R.LENEIQTYR.S	K1CJ_HUMAN	1164.58	75.56	UPSP:K1CJ_HUMAN P13645 homo sapiens (human). keratin, type i cytoskeletal 10 (cytokeratin 10) (k10) (ck 10). 7\2004
1	123018_Ypt1_WTvs75D_2pct.10041.10041.2	1467.8	R.VTGGGHVSQVYAIR[166.11].Q	YDL083C,YMR143W	1452.77	1.11	RPS16B SGDID:S0002241, Chr IV from 307789-307766,307333-306926, reverse complement, Verified ORF
1	123018_Ypt1_WTvs75D_2pct.10052.10052.2	1419.6	R.VTGGGHVSQVYAIR.Q	YDL083C,YMR143W	1442.76	1.11	RPS16B SGDID:S0002241, Chr IV from 307789-307766,307333-306926, reverse complement, Verified ORF
0.9184	123018_Ypt1_WTvs75D_2pct.10056.10056.2	207.8	K.INSINANLSR.Y	YMR183C	1100.59	42.28	SSO2 SGDID:S0004795, Chr XIII from 627807-626920, reverse complement, Verified ORF
0.948	123018_Ypt1_WTvs75D_2pct.10057.10057.2	337.6	R.HVILLANGR.L	YER043C	991.593	9.83	SAH1 SGDID:S0000845, Chr V from 237118-235769, reverse complement, Verified ORF
0.9962	123018_Ypt1_WTvs75D_2pct.10060.10060.2	669	K.SAAPEYTLR.T	YGR032W,YLR342W	1006.51	1.12	GSC2 SGDID:S0003264, Chr VII from 548268-553955, Verified ORF
0.8457	123018_Ypt1_WTvs75D_2pct.10062.10062.2	604.9	K.SAAPEYTLR[166.11].T	YGR032W,YLR342W	1016.52	1.12	GSC2 SGDID:S0003264, Chr VII from 548268-553955, Verified ORF
0.8891	123018_Ypt1_WTvs75D_2pct.10065.10065.2	305.1	K.YIYGGSESYR[166.11].H	YDR483W	1203.54	0.89	KRE2 SGDID:S0002891, Chr IV from 1421147-1422475, Verified ORF
0.9793	123018_Ypt1_WTvs75D_2pct.10068.10068.2	381.3	K.VEVDSFSGAK.L	YGR148C	1037.5	2.27	RPL24B SGDID:S0003380, Chr VII from 787784-787317, reverse complement, Verified ORF
0.997	123018_Ypt1_WTvs75D_2pct.10070.10070.2	641.2	K.YIYGGSESYR.H	YDR483W	1193.54	0.89	KRE2 SGDID:S0002891, Chr IV from 1421147-1422475, Verified ORF
0.9992	123018_Ypt1_WTvs75D_2pct.10101.10101.2	554.7	R.DSSMSSYMSSK.K	YMR186W,YPL240C	1208.47	7.35	HSC82 SGDID:S0004798, Chr XIII from 632354-634471, Verified ORF
0.9981	123018_Ypt1_WTvs75D_2pct.10102.10102.2	410.8	K.ETAESYLGAK.V	YAL005C,YLL024C	1067.51	1.88	SSA1 SGDID:S0000004, Chr I from 141433-139505, reverse complement, Verified ORF
0.9969	123018_Ypt1_WTvs75D_2pct.10104.10104.2	387.5	R.SMIQPSQNSVNGTVR.V	YOL058W	1616.79	999	ARG1 SGDID:S0005419, Chr XV from 219209-220471, Verified ORF
1	123018_Ypt1_WTvs75D_2pct.10116.10116.3	1539.8	R.LLEGEDAHLSSQQASGQSYSSR.E	K1CP_HUMAN	2349.08	999	UPSP:K1CP_HUMAN P08779 homo sapiens (human). keratin, type i cytoskeletal 16 (cytokeratin 16) (k16) (ck 16). 7\2004
0.9985	123018_Ypt1_WTvs75D_2pct.10118.10118.2	768	K.ETAESYLGAK[136.11].V	YAL005C,YLL024C	1075.53	1.9	SSA1 SGDID:S0000004, Chr I from 141433-139505, reverse complement, Verified ORF
0.6553	123018_Ypt1_WTvs75D_2pct.10119.10119.2	170.8	M.VAQYTVPVGK.A	YOR317W	1060.59	4.38	FAA1 SGDID:S0005844, Chr XV from 909338-911440, Verified ORF
0.9945	123018_Ypt1_WTvs75D_2pct.10126.10126.2	254.1	K.YQGLINEQEK[136.11].Q	YKL065C	1228.62	1.03	YET1 SGDID:S0001548, Chr XI from 316702-316082, reverse complement, Uncharacterized ORF
1	123018_Ypt1_WTvs75D_2pct.10130.10130.2	901.1	R.APSTYGGGLSVSSSR.F	K1CN_HUMAN	1424.69	84.24	UPSP:K1CN_HUMAN P02533 homo sapiens (human). keratin, type i cytoskeletal 14 (cytokeratin 14) (k14) (ck 14). 7\2004
0.9331	123018_Ypt1_WTvs75D_2pct.10131.10131.2	467.8	R.ALQLEAER.E	YLL018C	928.498	2	DPS1 SGDID:S0003941, Chr XII from 111574-109901, reverse complement, Verified ORF
0.9999	123018_Ypt1_WTvs75D_2pct.10144.10144.3	813.1	R.VTGGGHVSQVYAIR.Q	YDL083C,YMR143W	1442.76	1.32	RPS16B SGDID:S0002241, Chr IV from 307789-307766,307333-306926, reverse complement, Verified ORF
0.9541	123018_Ypt1_WTvs75D_2pct.10147.10147.2	518.3	R.DSSMSSYMSSK[136.11].K	YMR186W,YPL240C	1216.48	7.35	HSC82 SGDID:S0004798, Chr XIII from 632354-634471, Verified ORF
0.7598	123018_Ypt1_WTvs75D_2pct.10157.10157.2	460.3	K.VTILGHVQR.G	YGR240C	1021.6	3.56	PFK1 SGDID:S0003472, Chr VII from 973739-970776, reverse complement, Verified ORF
0.997	123018_Ypt1_WTvs75D_2pct.10159.10159.2	652.7	R.QITIGQAPTEK.N	YGR204W	1184.64	41.21	ADE3 SGDID:S0003436, Chr VII from 905939-908779, Verified ORF
0.9503	123018_Ypt1_WTvs75D_2pct.10168.10168.2	330.8	K.VIISPTQAPK.D	YOR370C	1052.62	2.68	MRS6 SGDID:S0005897, Chr XV from 1030990-1029179, reverse complement, Verified ORF
0.536	123018_Ypt1_WTvs75D_2pct.10181.10181.3	288.2	R.APSTYGGGLSVSSSR.F	K1CN_HUMAN	1424.69	999	UPSP:K1CN_HUMAN P02533 homo sapiens (human). keratin, type i cytoskeletal 14 (cytokeratin 14) (k14) (ck 14). 7\2004
0.9993	123018_Ypt1_WTvs75D_2pct.10182.10182.2	1027.3	K.LASNLANVGDAK.T	YLR303W	1171.62	6.59	MET17 SGDID:S0004294, Chr XII from 732544-733878, Verified ORF
1	123018_Ypt1_WTvs75D_2pct.10194.10194.2	1824.2	R.LLEGEDAHLSSQQASGQSYSSR.E	K1CP_HUMAN	2349.08	999	UPSP:K1CP_HUMAN P08779 homo sapiens (human). keratin, type i cytoskeletal 16 (cytokeratin 16) (k16) (ck 16). 7\2004
0.9989	123018_Ypt1_WTvs75D_2pct.10196.10196.2	844.1	R.KLAFTGSTEVGK.S	YPL061W	1236.67	4.52	ALD6 SGDID:S0005982, Chr XVI from 432585-434087, Verified ORF
0.9984	123018_Ypt1_WTvs75D_2pct.10208.10208.2	633.3	R.LAASVVGVGK.R	YBL027W,YBR084C-A	899.544	1.78	RPL19B SGDID:S0000123, Chr II from 168426-168427,168812-169379, Verified ORF
0.9762	123018_Ypt1_WTvs75D_2pct.10210.10210.2	463.8	R.LAASVVGVGK[136.11].R	YBL027W,YBR084C-A	907.558	1.78	RPL19B SGDID:S0000123, Chr II from 168426-168427,168812-169379, Verified ORF
0.9165	123018_Ypt1_WTvs75D_2pct.10211.10211.2	296.3	K.TAIEGSYIDK[136.11].K	YBR048W,YDR025W	1103.56	2.16	RPS11B SGDID:S0000252, Chr II from 332829-332873,333385-333810, Verified ORF
0.9948	123018_Ypt1_WTvs75D_2pct.10212.10212.3	385.9	R.KLAFTGSTEVGK.S	YPL061W	1236.67	2.39	ALD6 SGDID:S0005982, Chr XVI from 432585-434087, Verified ORF
0.9868	123018_Ypt1_WTvs75D_2pct.10213.10213.2	305.7	K.DC[160.03]PC[160.03]PFPK.S	YLR104W	1019.42	1.79	YLR104W SGDID:S0004094, Chr XII from 346586-346981, Uncharacterized ORF
0.9926	123018_Ypt1_WTvs75D_2pct.10218.10218.2	550.9	K.EVGITAVHVK.L	YCR031C,YJL191W	1051.6	1.21	RPS14A SGDID:S0000627, Chr III from 178215-178209,177901-177495, reverse complement, Verified ORF
0.8993	123018_Ypt1_WTvs75D_2pct.10219.10219.2	237.2	K.YIYQSNGLK.G	YMR241W	1084.56	3.06	YHM2 SGDID:S0004854, Chr XIII from 751960-752904, Verified ORF
0.7062	123018_Ypt1_WTvs75D_2pct.10223.10223.3	364.2	K.SSISNTSDHDGAN.R	YMR295C	1303.53	[unavailable]	YMR295C SGDID:S0004910, Chr XIII from 858889-858296, reverse complement, Uncharacterized ORF
0.9984	123018_Ypt1_WTvs75D_2pct.10227.10227.2	1041.8	K.LASNLANVGDAK[136.11].T	YLR303W	1179.63	6.59	MET17 SGDID:S0004294, Chr XII from 732544-733878, Verified ORF
0.9995	123018_Ypt1_WTvs75D_2pct.10229.10229.2	1169.6	R.SVVADISDSDGK.S	YGR282C	1191.56	2.13	BGL2 SGDID:S0003514, Chr VII from 1058730-1057789, reverse complement, Verified ORF
0.9542	123018_Ypt1_WTvs75D_2pct.10231.10231.2	388.7	K.KVTLELGGK.S	YER073W,YOR374W	943.57	2.2	ALD5 SGDID:S0000875, Chr V from 304027-305589, Verified ORF
0.998	123018_Ypt1_WTvs75D_2pct.10236.10236.2	788.8	R.SVVADISDSDGK[136.11].S	YGR282C	1199.58	2.12	BGL2 SGDID:S0003514, Chr VII from 1058730-1057789, reverse complement, Verified ORF
0.9825	123018_Ypt1_WTvs75D_2pct.10242.10242.2	404.2	R.IQQDTLIQTK.F	YIL041W	1186.66	2.91	GVP36 SGDID:S0001303, Chr IX from 276524-277504, Uncharacterized ORF
0.9106	123018_Ypt1_WTvs75D_2pct.10258.10258.2	401.7	R.FVSTTYSGVTR.-	K2C1_HUMAN	1216.61	999	UPSP:K2C1_HUMAN P04264 homo sapiens (human). keratin, type ii cytoskeletal 1 (cytokeratin 1) (k1) (ck 1) (67 kda cytokeratin) (hair alpha protein). 7\2004
0.9473	123018_Ypt1_WTvs75D_2pct.10259.10259.2	266.4	R.GVFGC[160.03]EPR[166.11].T	YBR283C	930.426	1.63	SSH1 SGDID:S0000487, Chr II from 770411-768939, reverse complement, Verified ORF
0.9635	123018_Ypt1_WTvs75D_2pct.10266.10266.2	255.6	R.IQQDTLIQTK[136.11].F	YIL041W	1194.67	2.94	GVP36 SGDID:S0001303, Chr IX from 276524-277504, Uncharacterized ORF
0.9987	123018_Ypt1_WTvs75D_2pct.10268.10268.2	750.8	R.TASGNIIPSSTGAAK.A	YGR192C,YJL052W,YJR009C	1373.72	1.97	TDH3 SGDID:S0003424, Chr VII from 883815-882817, reverse complement, Verified ORF
0.9851	123018_Ypt1_WTvs75D_2pct.10274.10274.2	772.9	R.EYTINLHK[136.11].R	YDL075W,YLR406C	1024.54	1.25	RPL31A SGDID:S0002233, Chr IV from 322226-322282,322704-322988, Verified ORF
0.9982	123018_Ypt1_WTvs75D_2pct.10276.10276.2	1224	R.K[136.11]LAFTGSTEVGK[136.11].S	YPL061W	1252.7	4.35	ALD6 SGDID:S0005982, Chr XVI from 432585-434087, Verified ORF
0.9996	123018_Ypt1_WTvs75D_2pct.10280.10280.2	1058.7	R.TPANAAVPASTPLK.Q	YLR044C	1336.74	3.47	PDC1 SGDID:S0004034, Chr XII from 234082-232391, reverse complement, Verified ORF
1	123018_Ypt1_WTvs75D_2pct.10286.10286.2	857.4	K.DANSNFSTNSNSFSEK.F	YGR157W	1747.73	4.41	CHO2 SGDID:S0003389, Chr VII from 802445-805054, Verified ORF
0.6224	123018_Ypt1_WTvs75D_2pct.10291.10291.3	378.7	R.NTEEK[136.11]GWVPVTK[136.11].L	YGL123W	1402.74	1.43	RPS2 SGDID:S0003091, Chr VII from 277623-278387, Verified ORF
0.9943	123018_Ypt1_WTvs75D_2pct.10295.10295.2	480.4	K.RVNNPNVSLIK.L	YOR234C,YPL143W	1252.73	1.59	RPL33B SGDID:S0005760, Chr XV from 779405-779387,778859-778555, reverse complement, Verified ORF
0.9921	123018_Ypt1_WTvs75D_2pct.10296.10296.2	252.4	K.IEVAEPSVR.Q	YLL026W	998.54	2.82	HSP104 SGDID:S0003949, Chr XII from 88622-91348, Verified ORF
1	123018_Ypt1_WTvs75D_2pct.10301.10301.2	1833.2	R.TPANAAVPASTPLK[136.11].Q	YLR044C	1344.75	3.47	PDC1 SGDID:S0004034, Chr XII from 234082-232391, reverse complement, Verified ORF
0.998	123018_Ypt1_WTvs75D_2pct.10302.10302.2	877.8	K.ADTGIAVEGATDAAR.S	YGL008C,YPL036W	1416.68	0.21	PMA1 SGDID:S0002976, Chr VII from 482671-479915, reverse complement, Verified ORF
0.9811	123018_Ypt1_WTvs75D_2pct.10305.10305.2	461.6	R.EYTINLHK.R	YDL075W,YLR406C	1016.53	1.25	RPL31A SGDID:S0002233, Chr IV from 322226-322282,322704-322988, Verified ORF
0.997	123018_Ypt1_WTvs75D_2pct.10306.10306.3	735.2	K.RVNNPNVSLIK.L	YOR234C,YPL143W	1252.73	1.3	RPL33B SGDID:S0005760, Chr XV from 779405-779387,778859-778555, reverse complement, Verified ORF
0.9927	123018_Ypt1_WTvs75D_2pct.10307.10307.2	724.9	K.VLNADLDGETGK.F	YGL195W	1230.61	4.82	GCN1 SGDID:S0003163, Chr VII from 131531-139549, Verified ORF
0.964	123018_Ypt1_WTvs75D_2pct.10310.10310.2	708.8	K.SGSFDQTYVK.K	YNL313C	1130.52	0.78	YNL313C SGDID:S0005257, Chr XIV from 48021-45307, reverse complement, Uncharacterized ORF
0.9955	123018_Ypt1_WTvs75D_2pct.10312.10312.2	1265.2	R.DAQIVVGTPGR.V	YJL138C,YKR059W	1111.6	86.24	TIF2 SGDID:S0003674, Chr X from 154609-153422, reverse complement, Verified ORF
0.9695	123018_Ypt1_WTvs75D_2pct.10321.10321.2	450.4	R.NIVEAAAVR.D	YER131W,YGL189C	941.529	1.71	RPS26B SGDID:S0000933, Chr V from 423948-424307, Verified ORF
0.9992	123018_Ypt1_WTvs75D_2pct.10328.10328.2	691.9	R.APSTYGGGLSVSSR.F	K1CP_HUMAN	1337.66	999	UPSP:K1CP_HUMAN P08779 homo sapiens (human). keratin, type i cytoskeletal 16 (cytokeratin 16) (k16) (ck 16). 7\2004
0.9709	123018_Ypt1_WTvs75D_2pct.10329.10329.2	266.2	K.SHWVPNTIK.E	YBL076C	1080.57	4.42	ILS1 SGDID:S0000172, Chr II from 84259-81041, reverse complement, Verified ORF
0.998	123018_Ypt1_WTvs75D_2pct.10330.10330.2	306.5	R.RDDEVLVVR.G	YGR034W,YLR344W	1099.6	1.51	RPL26B SGDID:S0003266, Chr VII from 555933-555957,556312-556676, Verified ORF
0.7315	123018_Ypt1_WTvs75D_2pct.10335.10335.2	247.6	K.TIIATGGYGR.A	YKL148C	1007.54	124.21	SDH1 SGDID:S0001631, Chr XI from 171134-169212, reverse complement, Verified ORF
0.9971	123018_Ypt1_WTvs75D_2pct.10336.10336.3	784.8	R.AGQTGTAHTLFTEQEK.H	YGL078C	1717.83	2.17	DBP3 SGDID:S0003046, Chr VII from 361862-360291, reverse complement, Verified ORF
0.9986	123018_Ypt1_WTvs75D_2pct.10341.10341.2	793.9	K.VLNADLDGETGK[136.11].F	YGL195W	1238.62	4.39	GCN1 SGDID:S0003163, Chr VII from 131531-139549, Verified ORF
0.6687	123018_Ypt1_WTvs75D_2pct.10349.10349.2	375.2	R.LKDIEFAQK.A	YBR025C	1090.6	4.46	YBR025C SGDID:S0000229, Chr II from 291865-290681, reverse complement, Uncharacterized ORF
0.7191	123018_Ypt1_WTvs75D_2pct.10351.10351.2	214.3	R.YYSASPLPASK[136.11].R	YMR108W	1190.61	1.66	ILV2 SGDID:S0004714, Chr XIII from 484083-486146, Verified ORF
0.9918	123018_Ypt1_WTvs75D_2pct.10352.10352.2	736.7	K.VLVAGTSAYC[160.03]R.L	YLR058C	1195.6	6.36	SHM2 SGDID:S0004048, Chr XII from 259402-257993, reverse complement, Verified ORF
0.9924	123018_Ypt1_WTvs75D_2pct.10356.10356.2	585.6	K.VLVAGTSAYC[160.03]R.L	YLR058C	1195.6	6.36	SHM2 SGDID:S0004048, Chr XII from 259402-257993, reverse complement, Verified ORF
1	123018_Ypt1_WTvs75D_2pct.10362.10362.3	1120.9	R.LLEGEDAHLSSQQASGQSYSSR.E	K1CP_HUMAN	2349.08	999	UPSP:K1CP_HUMAN P08779 homo sapiens (human). keratin, type i cytoskeletal 16 (cytokeratin 16) (k16) (ck 16). 7\2004
0.945	123018_Ypt1_WTvs75D_2pct.10368.10368.2	447.7	R.TDATFIR.V	YKL145W	822.424	4.2	RPT1 SGDID:S0001628, Chr XI from 174218-175621, Verified ORF
0.9993	123018_Ypt1_WTvs75D_2pct.10377.10377.2	857.3	R.APSTYGGGLSVSSSR.F	K1CN_HUMAN	1424.69	999	UPSP:K1CN_HUMAN P02533 homo sapiens (human). keratin, type i cytoskeletal 14 (cytokeratin 14) (k14) (ck 14). 7\2004
0.6175	123018_Ypt1_WTvs75D_2pct.10381.10381.3	734.8	K.DC[160.03]MK[136.11]EDGISGLK[136.11].C	YNL255C	1367.64	1.42	GIS2 SGDID:S0005199, Chr XIV from 167789-167328, reverse complement, Verified ORF
0.9741	123018_Ypt1_WTvs75D_2pct.10385.10385.2	457	K.AFLASEEAR.H	YNR016C	992.493	3.34	ACC1 SGDID:S0005299, Chr XIV from 661374-654673, reverse complement, Verified ORF
0.9678	123018_Ypt1_WTvs75D_2pct.10387.10387.3	1111.1	K.DC[160.03]MKEDGISGLK.C	YNL255C	1351.61	1.42	GIS2 SGDID:S0005199, Chr XIV from 167789-167328, reverse complement, Verified ORF
0.9993	123018_Ypt1_WTvs75D_2pct.10392.10392.2	645.4	K.TSDDYVLR.L	YLR441C,YML063W	967.461	1.71	RPS1A SGDID:S0004433, Chr XII from 1018904-1018137, reverse complement, Verified ORF
0.9159	123018_Ypt1_WTvs75D_2pct.10394.10394.2	156.9	R.YYSASPLPASK.R	YMR108W	1182.59	1.66	ILV2 SGDID:S0004714, Chr XIII from 484083-486146, Verified ORF
0.995	123018_Ypt1_WTvs75D_2pct.10395.10395.3	596.9	K.YGHPDGPQSTSHGIALPR.F	YOR254C	1888.92	999	SEC63 SGDID:S0005780, Chr XV from 807022-805031, reverse complement, Verified ORF
0.9923	123018_Ypt1_WTvs75D_2pct.10396.10396.2	486.9	R.R[166.11]DDEVLVVR[166.11].G	YGR034W,YLR344W	1119.62	1.51	RPL26B SGDID:S0003266, Chr VII from 555933-555957,556312-556676, Verified ORF
0.9093	123018_Ypt1_WTvs75D_2pct.10399.10399.2	452.9	K.DC[160.03]MKEDGISGLK.C	YNL255C	1351.61	1.24	GIS2 SGDID:S0005199, Chr XIV from 167789-167328, reverse complement, Verified ORF
0.8446	123018_Ypt1_WTvs75D_2pct.10402.10402.2	379.7	K.ITMQNLNDR.L	K1CM_HUMAN,K1CO_HUMAN,K1CS_HUMAN	1103.54	4353.42	UPSP:K1CM_HUMAN P13646 homo sapiens (human). keratin, type i cytoskeletal 13 (cytokeratin 13) (k13) (ck 13). 10\2004
0.9999	123018_Ypt1_WTvs75D_2pct.10403.10403.3	631.7	K.SSAAGNTVIIGGGDTATVAK[136.11]K[136.11].Y	YCR012W	1933.05	7.6	PGK1 SGDID:S0000605, Chr III from 137743-138993, Verified ORF
0.8954	123018_Ypt1_WTvs75D_2pct.10404.10404.2	394.7	R.LAQNDGLLK[136.11].N	YJL136C,YKR057W	978.559	1.27	RPS21B SGDID:S0003672, Chr X from 157191-157168,156707-156468, reverse complement, Verified ORF
0.9905	123018_Ypt1_WTvs75D_2pct.10405.10405.3	552.3	R.LQQPQEQQQQQQQLSLK[136.11].L	YJR086W	2087.09	1.61	STE18 SGDID:S0003846, Chr X from 585982-586314, Verified ORF
0.8869	123018_Ypt1_WTvs75D_2pct.10413.10413.2	519.6	K.AFLASEEAR[166.11].H	YNR016C	1002.5	3.34	ACC1 SGDID:S0005299, Chr XIV from 661374-654673, reverse complement, Verified ORF
0.9678	123018_Ypt1_WTvs75D_2pct.10414.10414.2	536.2	K.DC[160.03]MK[136.11]EDGISGLK[136.11].C	YNL255C	1367.64	1.24	GIS2 SGDID:S0005199, Chr XIV from 167789-167328, reverse complement, Verified ORF
0.7599	123018_Ypt1_WTvs75D_2pct.10417.10417.4	353.6	R.LLEGEDAHLTQYKKEPVTTR.Q	K1CQ_HUMAN	2327.21	999	UPSP:K1CQ_HUMAN Q04695 homo sapiens (human). keratin, type i cytoskeletal 17 (cytokeratin 17) (k17) (ck 17) (39.1). 7\2004
0.9624	123018_Ypt1_WTvs75D_2pct.10419.10419.2	355.5	K.IGELATYNC[160.03]K.K	YNL297C	1167.56	1.35	MON2 SGDID:S0005241, Chr XIV from 76581-71671, reverse complement, Verified ORF
0.9788	123018_Ypt1_WTvs75D_2pct.10422.10422.2	302.7	R.LSNVLEAK.K	YJL130C	872.497	1.83	URA2 SGDID:S0003666, Chr X from 172285-165641, reverse complement, Verified ORF
0.9963	123018_Ypt1_WTvs75D_2pct.10430.10430.2	603.1	R.GYSFSTTAER.E	YFL039C	1117.5	4.04	ACT1 SGDID:S0001855, Chr VI from 54695-54686,54377-53260, reverse complement, Verified ORF
0.9086	123018_Ypt1_WTvs75D_2pct.10438.10438.2	315.4	R.GMGSIDAMQK.T	YAR075W,YHR216W,YLR432W,YML056C	1036.47	999	YAR075W SGDID:S0002145, Chr I from 228835-229308, Uncharacterized ORF
0.6414	123018_Ypt1_WTvs75D_2pct.10439.10439.2	183.8	K.ILTGTVVSTK.M	YBR048W,YDR025W	1017.61	1.85	RPS11B SGDID:S0000252, Chr II from 332829-332873,333385-333810, Verified ORF
0.9843	123018_Ypt1_WTvs75D_2pct.10443.10443.3	421.7	K.VANGQHYFLK.L	YKL117W	1175.61	7.77	SBA1 SGDID:S0001600, Chr XI from 219970-220620, Verified ORF
0.9932	123018_Ypt1_WTvs75D_2pct.10449.10449.3	408.3	R.LQQPQEQQQQQQQLSLK.L	YJR086W	2079.07	1.61	STE18 SGDID:S0003846, Chr X from 585982-586314, Verified ORF
0.997	123018_Ypt1_WTvs75D_2pct.10451.10451.2	715.9	R.AGELTQEELER.L	YDR450W,YML026C	1273.62	1.67	RPS18A SGDID:S0002858, Chr IV from 1359913-1359959,1360395-1360788, Verified ORF
0.9965	123018_Ypt1_WTvs75D_2pct.10453.10453.2	486.3	K.VLVAGTSAYC[160.03]R[166.11].L	YLR058C	1205.61	6.34	SHM2 SGDID:S0004048, Chr XII from 259402-257993, reverse complement, Verified ORF
0.998	123018_Ypt1_WTvs75D_2pct.10463.10463.2	839	K.IAGYVMDNR.S	YCL028W	1037.5	0.95	RNQ1 SGDID:S0000533, Chr III from 70150-71367, Verified ORF
0.996	123018_Ypt1_WTvs75D_2pct.10468.10468.2	640.5	K.IAGYVMDNR[166.11].S	YCL028W	1047.5	0.95	RNQ1 SGDID:S0000533, Chr III from 70150-71367, Verified ORF
0.9991	123018_Ypt1_WTvs75D_2pct.10469.10469.2	822.8	K.DSSSQLDNELNR.K	YDR508C	1376.62	1.43	GNP1 SGDID:S0002916, Chr IV from 1468434-1466443, reverse complement, Verified ORF
0.9301	123018_Ypt1_WTvs75D_2pct.10473.10473.2	314.6	K.ILTGTVVSTK[136.11].M	YBR048W,YDR025W	1025.62	1.85	RPS11B SGDID:S0000252, Chr II from 332829-332873,333385-333810, Verified ORF
0.5093	123018_Ypt1_WTvs75D_2pct.10488.10488.3	939.7	K.IIYKDESPFGHDK.S	YNL010W	1547.76	2.32	YNL010W SGDID:S0004955, Chr XIV from 613634-614359, Uncharacterized ORF
0.8905	123018_Ypt1_WTvs75D_2pct.10493.10493.2	299.3	K.TGTVFYR.E	YER001W	842.429	0.08	MNN1 SGDID:S0000803, Chr V from 153519-155807, Verified ORF
0.8597	123018_Ypt1_WTvs75D_2pct.10494.10494.2	162.1	K.VPVGDQPPDIER.Q	YKR001C	1320.67	3.63	VPS1 SGDID:S0001709, Chr XI from 442365-440251, reverse complement, Verified ORF
0.9049	123018_Ypt1_WTvs75D_2pct.10498.10498.2	745.4	K.IVVVGGGGVGK[136.11].S	YOR101W,YNL098C	948.585	1.91	RAS1 SGDID:S0005627, Chr XV from 515244-516173, Verified ORF
0.9907	123018_Ypt1_WTvs75D_2pct.10500.10500.2	481.5	R.IYEQEFGTTK[136.11].D	YJR064W	1222.6	1.58	CCT5 SGDID:S0003825, Chr X from 555828-557516, Verified ORF
0.9144	123018_Ypt1_WTvs75D_2pct.10504.10504.2	259.7	K.LYTLGTK.L	YHR064C	794.454	3.77	SSZ1 SGDID:S0001106, Chr VIII from 227142-225526, reverse complement, Verified ORF
0.9514	123018_Ypt1_WTvs75D_2pct.10509.10509.3	909.3	M.GEEHK[136.11]PLLDASGVDPR[166.11].E	YDL126C	1736.88	2.19	CDC48 SGDID:S0002284, Chr IV from 238664-236157, reverse complement, Verified ORF
0.978	123018_Ypt1_WTvs75D_2pct.10513.10513.2	407	R.K[136.11]AYWEVK[136.11].F	YPL154C	938.52	1.13	PEP4 SGDID:S0006075, Chr XVI from 260930-259713, reverse complement, Verified ORF
1	123018_Ypt1_WTvs75D_2pct.10514.10514.2	1209	R.YQAVTC[160.03]EPNQLAEK.N	YNL192W	1649.77	0.87	CHS1 SGDID:S0005136, Chr XIV from 276501-279896, Verified ORF
0.9846	123018_Ypt1_WTvs75D_2pct.10515.10515.3	622.3	A.HENVWFSHPR[166.11].R	YDL061C,YLR388W	1317.62	0.67	RPS29B SGDID:S0002219, Chr IV from 340798-340628, reverse complement, Verified ORF
0.8772	123018_Ypt1_WTvs75D_2pct.10521.10521.3	663.8	A.HENVWFSHPR.R	YDL061C,YLR388W	1307.62	0.68	RPS29B SGDID:S0002219, Chr IV from 340798-340628, reverse complement, Verified ORF
0.7063	123018_Ypt1_WTvs75D_2pct.10522.10522.2	412.5	K.IVVVGGGGVGK.S	YOR101W,YNL098C	940.571	1.91	RAS1 SGDID:S0005627, Chr XV from 515244-516173, Verified ORF
0.9551	123018_Ypt1_WTvs75D_2pct.10523.10523.2	509.3	R.KAYWEVK.F	YPL154C	922.491	1.07	PEP4 SGDID:S0006075, Chr XVI from 260930-259713, reverse complement, Verified ORF
0.9561	123018_Ypt1_WTvs75D_2pct.10526.10526.2	397.7	R.TITSSYYR.G	YFL038C	989.482	999	YPT1 SGDID:S0001856, Chr VI from 55985-55365, reverse complement, Verified ORF
0.9361	123018_Ypt1_WTvs75D_2pct.10530.10530.2	325.6	K.SSVGVIINK[136.11].M	YBR191W,YPL079W	923.553	1.38	RPL21A SGDID:S0000395, Chr II from 606265-606275,606664-607135, Verified ORF
0.9998	123018_Ypt1_WTvs75D_2pct.10531.10531.3	1387.5	R.LNLTSGHLNAGR.K	YDL022W	1251.67	3.45	GPD1 SGDID:S0002180, Chr IV from 411822-412997, Verified ORF
0.9991	123018_Ypt1_WTvs75D_2pct.10534.10534.2	766.7	K.AQSPDESALVSTAR[166.11].Q	YDR093W	1440.71	1.32	DNF2 SGDID:S0002500, Chr IV from 631277-636115, Verified ORF
0.9941	123018_Ypt1_WTvs75D_2pct.10539.10539.2	514.2	M.SPPVYSDISR.N	YNL055C	1119.56	2.71	POR1 SGDID:S0005000, Chr XIV from 518844-517993, reverse complement, Verified ORF
0.8321	123018_Ypt1_WTvs75D_2pct.10540.10540.2	247.5	K.INQLSVVK.Y	YDR427W	899.544	3.13	RPN9 SGDID:S0002835, Chr IV from 1322195-1323376, Verified ORF
0.9361	123018_Ypt1_WTvs75D_2pct.10545.10545.2	402.3	K.SKFDNLYGC[160.03]R.E	YER043C	1258.58	33.41	SAH1 SGDID:S0000845, Chr V from 237118-235769, reverse complement, Verified ORF
0.9982	123018_Ypt1_WTvs75D_2pct.10551.10551.3	1759.9	K.VAATAGYGAHIIR.Y	YKL218C	1298.71	0.88	SRY1 SGDID:S0001701, Chr XI from 18339-17359, reverse complement, Verified ORF
0.9949	123018_Ypt1_WTvs75D_2pct.10552.10552.2	574.9	K.SSVGVIINK.M	YBR191W,YPL079W	915.539	1.38	RPL21A SGDID:S0000395, Chr II from 606265-606275,606664-607135, Verified ORF
0.9863	123018_Ypt1_WTvs75D_2pct.10560.10560.2	646.5	R.EYQELMNTK.L	K2C5_HUMAN	1154.53	26.54	UPSP:K2C5_HUMAN P13647 homo sapiens (human). keratin, type ii cytoskeletal 5 (cytokeratin 5) (k5) (ck 5) (58 kda cytokeratin). 10\2004
0.9874	123018_Ypt1_WTvs75D_2pct.10563.10563.3	732.7	K.KVELDAERIETAEK.E	YLR150W	1629.86	1.61	STM1 SGDID:S0004140, Chr XII from 440468-441289, Verified ORF
0.8167	123018_Ypt1_WTvs75D_2pct.10567.10567.2	413.4	K.C[160.03]QATLALR.N	YEL013W	931.491	1.76	VAC8 SGDID:S0000739, Chr V from 128825-130561, Verified ORF
0.9625	123018_Ypt1_WTvs75D_2pct.10573.10573.3	1093.5	K.VSASSPLSIATPR[166.11].S	YER109C	1294.71	0.001	FLO8 SGDID:S0000911, Chr V from 377610-375211, reverse complement, Verified ORF
0.7879	123018_Ypt1_WTvs75D_2pct.10574.10574.3	382.2	K.K[136.11]VELDAER[166.11]IETAEK[136.11].E	YLR150W	1655.89	1.8	STM1 SGDID:S0004140, Chr XII from 440468-441289, Verified ORF
0.9869	123018_Ypt1_WTvs75D_2pct.10577.10577.2	363.2	R.EYLANGDDLK.A	YCR053W	1136.53	1.77	THR4 SGDID:S0000649, Chr III from 216692-218236, Verified ORF
0.9926	123018_Ypt1_WTvs75D_2pct.10579.10579.2	292.7	K.EQAEASIDNLK.N	YOL109W	1216.59	2.7	ZEO1 SGDID:S0005469, Chr XV from 110296-110637, Verified ORF
1	123018_Ypt1_WTvs75D_2pct.10580.10580.2	910.1	R.APSTYGGGLSVSSR.F	K1CP_HUMAN	1337.66	999	UPSP:K1CP_HUMAN P08779 homo sapiens (human). keratin, type i cytoskeletal 16 (cytokeratin 16) (k16) (ck 16). 7\2004
0.9898	123018_Ypt1_WTvs75D_2pct.10586.10586.2	299.3	R.STSSFSC[160.03]LSR.H	K22E_HUMAN	1130.5	999	UPSP:K22E_HUMAN P35908 homo sapiens (human). keratin, type ii cytoskeletal 2 epidermal (cytokeratin 2e) (k2e) (ck 2e). 7\2004
0.9981	123018_Ypt1_WTvs75D_2pct.10587.10587.2	805.5	R.QAGYGGSSSSILK.L	YER019C-A	1253.63	2.72	SBH2 SGDID:S0002127, Chr V from 194538-194272, reverse complement, Verified ORF
1	123018_Ypt1_WTvs75D_2pct.10588.10588.2	1751.6	K.KPQVTVGAQNAYLK.A	YDR050C	1515.84	19.18	TPI1 SGDID:S0002457, Chr IV from 556469-555723, reverse complement, Verified ORF
0.9998	123018_Ypt1_WTvs75D_2pct.10599.10599.3	494.4	K.QDELTSHTWADK[136.11].S	YJL178C	1437.66	0.86	ATG27 SGDID:S0003714, Chr X from 90095-89280, reverse complement, Verified ORF
0.9987	123018_Ypt1_WTvs75D_2pct.10603.10603.3	1121.9	K.MNAPQKPEDIPVATEK.T	YCR004C	1766.89	2.82	YCP4 SGDID:S0000597, Chr III from 120315-119572, reverse complement, Verified ORF
0.9999	123018_Ypt1_WTvs75D_2pct.10604.10604.3	2035.5	R.SGAEDDDIHVSISK.S	YNL263C	1471.68	1.32	YIF1 SGDID:S0005207, Chr XIV from 147839-146895, reverse complement, Verified ORF
0.9999	123018_Ypt1_WTvs75D_2pct.10619.10619.3	1637.1	K.QDELTSHTWADK.S	YJL178C	1429.65	0.86	ATG27 SGDID:S0003714, Chr X from 90095-89280, reverse complement, Verified ORF
0.9994	123018_Ypt1_WTvs75D_2pct.10620.10620.2	735.2	K.C[160.03]SC[160.03]SGSTYEIVR.R	YBR218C,YGL062W	1417.6	10.42	PYC2 SGDID:S0000422, Chr II from 662244-658702, reverse complement, Verified ORF
0.6181	123018_Ypt1_WTvs75D_2pct.10622.10622.2	310.6	K.AGASNQDKR.L	rev_YIR025W	945.463	1.58	MND2 SGDID:S0001464, Chr IX from 403656-404762, Verified ORF
0.9941	123018_Ypt1_WTvs75D_2pct.10623.10623.2	466.4	R.VTGADVPTPYAK.E	YBR221C	1217.63	3.5	PDB1 SGDID:S0000425, Chr II from 666248-665148, reverse complement, Verified ORF
1	123018_Ypt1_WTvs75D_2pct.10624.10624.3	771.7	R.LLEGEDAHLSSQQASGQSYSSR.E	K1CP_HUMAN	2349.08	999	UPSP:K1CP_HUMAN P08779 homo sapiens (human). keratin, type i cytoskeletal 16 (cytokeratin 16) (k16) (ck 16). 7\2004
0.9862	123018_Ypt1_WTvs75D_2pct.10625.10625.2	315.2	R.SLHDSLSVVK[136.11].R	YDR212W	1091.61	4.12	TCP1 SGDID:S0002620, Chr IV from 887227-888906, Verified ORF
0.989	123018_Ypt1_WTvs75D_2pct.10626.10626.2	510.9	K.TTQGVQNLYDR[166.11].M	YGL125W	1303.64	0.001	MET13 SGDID:S0003093, Chr VII from 272526-274328, Verified ORF
0.9735	123018_Ypt1_WTvs75D_2pct.10632.10632.2	253	K.YDADVLDK.-	YGR085C,YPR102C	937.439	1.23	RPL11B SGDID:S0003317, Chr VII from 648911-648387, reverse complement, Verified ORF
0.9257	123018_Ypt1_WTvs75D_2pct.10633.10633.2	457.2	K.VFNAYPAAR[166.11].E	YKL182W	1017.53	1.61	FAS1 SGDID:S0001665, Chr XI from 100676-106831, Verified ORF
0.9997	123018_Ypt1_WTvs75D_2pct.10634.10634.2	1002.1	R.APSTYGGGLSVSSSR.F	K1CN_HUMAN	1424.69	169.05	UPSP:K1CN_HUMAN P02533 homo sapiens (human). keratin, type i cytoskeletal 14 (cytokeratin 14) (k14) (ck 14). 7\2004
0.9942	123018_Ypt1_WTvs75D_2pct.10641.10641.2	436	K.NASNELELSAK.L	YFL022C	1174.58	1.01	FRS2 SGDID:S0001872, Chr VI from 95008-93497, reverse complement, Verified ORF
0.851	123018_Ypt1_WTvs75D_2pct.10642.10642.3	585.4	K.KAEAGVQGELAEIKK.L	YHR039C-A	1569.87	3.68	VMA10 SGDID:S0002100, Chr VIII from 187671-187669,187506-187165, reverse complement, Verified ORF
0.5797	123018_Ypt1_WTvs75D_2pct.10645.10645.2	161.4	K.SFQYEVK.W	YPL226W	899.439	2.62	NEW1 SGDID:S0006147, Chr XVI from 121767-125357, Verified ORF
0.9904	123018_Ypt1_WTvs75D_2pct.10652.10652.2	1158.7	R.SLHDSLSVVK.R	YDR212W	1083.59	4.12	TCP1 SGDID:S0002620, Chr IV from 887227-888906, Verified ORF
0.9979	123018_Ypt1_WTvs75D_2pct.10655.10655.2	596.1	K.SVDISC[160.03]EGVPK.K	YBL017C	1189.56	0.96	PEP1 SGDID:S0000113, Chr II from 191586-186847, reverse complement, Verified ORF
0.9994	123018_Ypt1_WTvs75D_2pct.10663.10663.2	589.7	K.MMSNPGAMQNIQK.M	YOR007C	1448.66	10.64	SGT2 SGDID:S0005533, Chr XV from 339978-338938, reverse complement, Verified ORF
0.6049	123018_Ypt1_WTvs75D_2pct.10664.10664.2	142.7	K.VIAAFNR.H	YMR315W	789.45	2.86	YMR315W SGDID:S0004932, Chr XIII from 902799-903848, Uncharacterized ORF
0.9991	123018_Ypt1_WTvs75D_2pct.10668.10668.2	536.8	K.IAGYTTHLMK.R	YDR447C,YML024W	1133.59	0.9	RPS17B SGDID:S0002855, Chr IV from 1355543-1355541,1355226-1354819, reverse complement, Verified ORF
0.8597	123018_Ypt1_WTvs75D_2pct.10671.10671.2	529.1	R.KYDLNIC[160.03]R.Q	YDL061C	1080.54	0.63	RPS29B SGDID:S0002219, Chr IV from 340798-340628, reverse complement, Verified ORF
0.9895	123018_Ypt1_WTvs75D_2pct.10676.10676.3	292.7	K.IAGYTTHLMK[136.11].R	YDR447C,YML024W	1141.6	0.001	RPS17B SGDID:S0002855, Chr IV from 1355543-1355541,1355226-1354819, reverse complement, Verified ORF
0.9616	123018_Ypt1_WTvs75D_2pct.10679.10679.3	669	R.QFDEAIEHYNK.A	YOR027W	1392.63	5.14	STI1 SGDID:S0005553, Chr XV from 381052-382821, Verified ORF
0.9925	123018_Ypt1_WTvs75D_2pct.10681.10681.2	647.2	K.GMAELNVQESK.V	YER070W	1204.58	4.16	RNR1 SGDID:S0000872, Chr V from 298948-301614, Verified ORF
1	123018_Ypt1_WTvs75D_2pct.10684.10684.3	2297.2	K.KPQVTVGAQNAYLK.A	YDR050C	1515.84	7.85	TPI1 SGDID:S0002457, Chr IV from 556469-555723, reverse complement, Verified ORF
0.9962	123018_Ypt1_WTvs75D_2pct.10686.10686.2	590.2	R.K[136.11]YDLNIC[160.03]R[166.11].Q	YDL061C	1098.56	0.63	RPS29B SGDID:S0002219, Chr IV from 340798-340628, reverse complement, Verified ORF
0.8756	123018_Ypt1_WTvs75D_2pct.10687.10687.4	286.4	K.EDEDEVMADAGFND.S	YMR229C	1555.56	[unavailable]	RRP5 SGDID:S0004842, Chr XIII from 731122-725933, reverse complement, Verified ORF
0.9557	123018_Ypt1_WTvs75D_2pct.10688.10688.2	148.4	R.NSNDGTGMLMNQLR.E	YCR026C	1549.7	999	YCR026C SGDID:S0000621, Chr III from 166334-164106, reverse complement, Uncharacterized ORF
0.9472	123018_Ypt1_WTvs75D_2pct.10694.10694.2	297.8	K.SFQYEVK[136.11].W	YPL226W	907.453	2.68	NEW1 SGDID:S0006147, Chr XVI from 121767-125357, Verified ORF
0.9997	123018_Ypt1_WTvs75D_2pct.10695.10695.3	1130.8	K.HNDVIENVEEDKEVHTN.-	YNL015W	2019.91	999	PBI2 SGDID:S0004960, Chr XIV from 605383-605610, Verified ORF
1	123018_Ypt1_WTvs75D_2pct.10702.10702.2	1588.5	K.TTEEQVENAVDR.L	YLR354C	1389.64	9.65	TAL1 SGDID:S0004346, Chr XII from 837356-836349, reverse complement, Verified ORF
0.99	123018_Ypt1_WTvs75D_2pct.10706.10706.2	718	K.VSVEGVNVEK[136.11].F	YLR448W,YML073C	1066.57	2.38	RPL6B SGDID:S0004440, Chr XII from 1028849-1028863,1029248-1029763, Verified ORF
0.9954	123018_Ypt1_WTvs75D_2pct.10715.10715.2	574.5	K.SVDISC[160.03]EGVPK[136.11].K	YBL017C	1197.58	0.97	PEP1 SGDID:S0000113, Chr II from 191586-186847, reverse complement, Verified ORF
0.9962	123018_Ypt1_WTvs75D_2pct.10716.10716.2	1064.3	K.VSVEGVNVEK.F	YLR448W,YML073C	1058.56	2.37	RPL6B SGDID:S0004440, Chr XII from 1028849-1028863,1029248-1029763, Verified ORF
0.998	123018_Ypt1_WTvs75D_2pct.10722.10722.2	730.2	K.HIDVTFTK.V	YGL147C,YNL067W	959.508	1.15	RPL9A SGDID:S0003115, Chr VII from 228334-227759, reverse complement, Verified ORF
0.9996	123018_Ypt1_WTvs75D_2pct.10723.10723.2	898.1	K.HIDVTFTK[136.11].V	YGL147C,YNL067W	967.522	1.15	RPL9A SGDID:S0003115, Chr VII from 228334-227759, reverse complement, Verified ORF
0.9993	123018_Ypt1_WTvs75D_2pct.10728.10728.2	1420.2	K.SDVMSVDIDKK.A	YMR116C	1235.61	5.81	ASC1 SGDID:S0004722, Chr XIII from 500687-500151,499877-499455, reverse complement, Verified ORF
0.9938	123018_Ypt1_WTvs75D_2pct.10735.10735.3	810.8	K.SDVMSVDIDK[136.11]K[136.11].A	YMR116C	1251.64	5.27	ASC1 SGDID:S0004722, Chr XIII from 500687-500151,499877-499455, reverse complement, Verified ORF
0.8626	123018_Ypt1_WTvs75D_2pct.10737.10737.2	274.9	K.ETSPDSISIR.S	YBR068C	1103.55	0.72	BAP2 SGDID:S0000272, Chr II from 375687-373858, reverse complement, Verified ORF
0.8825	123018_Ypt1_WTvs75D_2pct.10741.10741.2	344.2	K.LVETYISK.A	YGR218W	951.528	8.31	CRM1 SGDID:S0003450, Chr VII from 932544-935798, Verified ORF
0.9988	123018_Ypt1_WTvs75D_2pct.10742.10742.2	454	R.HLEDYASEGLR.T	YAL026C	1288.6	0.69	DRS2 SGDID:S0000024, Chr I from 99698-95631, reverse complement, Verified ORF
0.9106	123018_Ypt1_WTvs75D_2pct.10747.10747.3	306.7	R.SLDHSIAQAAINK.E	YML086C	1366.72	1.68	ALO1 SGDID:S0004551, Chr XIII from 97371-95791, reverse complement, Verified ORF
0.9988	123018_Ypt1_WTvs75D_2pct.10751.10751.2	705.4	R.SYLASVSQDR.T	YLR208W	1124.55	999	SEC13 SGDID:S0004198, Chr XII from 559553-560446, Verified ORF
0.9994	123018_Ypt1_WTvs75D_2pct.10772.10772.3	897.4	K.HFAALSTNETEVAK.F	YBR196C	1516.75	71.14	PGI1 SGDID:S0000400, Chr II from 613895-612231, reverse complement, Verified ORF
0.9987	123018_Ypt1_WTvs75D_2pct.10774.10774.2	1018.1	K.SDVMSVDIDK[136.11]K[136.11].A	YMR116C	1251.64	5.78	ASC1 SGDID:S0004722, Chr XIII from 500687-500151,499877-499455, reverse complement, Verified ORF
0.7546	123018_Ypt1_WTvs75D_2pct.10779.10779.2	291.8	K.HIDTGMGFER.L	YOR335C	1161.52	27.2	ALA1 SGDID:S0005862, Chr XV from 949104-946228, reverse complement, Verified ORF
0.9924	123018_Ypt1_WTvs75D_2pct.10788.10788.2	498	K.ILTATIENNR.V	K1CM_HUMAN	1143.62	105.85	UPSP:K1CM_HUMAN P13646 homo sapiens (human). keratin, type i cytoskeletal 13 (cytokeratin 13) (k13) (ck 13). 10\2004
0.9849	123018_Ypt1_WTvs75D_2pct.10790.10790.2	399.9	M.VNELENVPR[166.11].A	YDR264C	1078.56	0.37	AKR1 SGDID:S0002672, Chr IV from 998317-996023, reverse complement, Verified ORF
0.9403	123018_Ypt1_WTvs75D_2pct.10791.10791.3	628.8	K.VK[136.11]QLENVSSNIVK[136.11].N	YHL015W	1472.85	1.27	RPS20 SGDID:S0001007, Chr VIII from 75408-75773, Verified ORF
0.5846	123018_Ypt1_WTvs75D_2pct.10795.10795.2	579.6	R.NNADYK[136.11]K.F	YBL104C	859.428	[unavailable]	YBL104C SGDID:S0000200, Chr II from 21293-18177, reverse complement, Uncharacterized ORF
0.7784	123018_Ypt1_WTvs75D_2pct.10801.10801.2	277.6	K.IVAPLTDR[166.11].Y	YPR028W	893.521	0.9	YOP1 SGDID:S0006232, Chr XVI from 623524-623574,623708-624199, Verified ORF
0.9989	123018_Ypt1_WTvs75D_2pct.10810.10810.2	1019.9	R.STDEFNGAQLK.A	YOR117W	1208.57	1.63	RPT5 SGDID:S0005643, Chr XV from 545029-546333, Verified ORF
0.9954	123018_Ypt1_WTvs75D_2pct.10815.10815.2	1357.6	K.VK[136.11]QLENVSSNIVK[136.11].N	YHL015W	1472.85	1.26	RPS20 SGDID:S0001007, Chr VIII from 75408-75773, Verified ORF
0.9748	123018_Ypt1_WTvs75D_2pct.10816.10816.2	1273.6	K.VKQLENVSSNIVK.N	YHL015W	1456.82	1.26	RPS20 SGDID:S0001007, Chr VIII from 75408-75773, Verified ORF
0.7655	123018_Ypt1_WTvs75D_2pct.10819.10819.3	548.3	R.GSKPGQQVDLEENEIR.Y	YER133W	1797.89	5.87	GLC7 SGDID:S0000935, Chr V from 432491-432667,433193-433954, Verified ORF
0.6955	123018_Ypt1_WTvs75D_2pct.10821.10821.2	316.2	K.IVAPLTDR.Y	YPR028W	883.513	0.9	YOP1 SGDID:S0006232, Chr XVI from 623524-623574,623708-624199, Verified ORF
0.8312	123018_Ypt1_WTvs75D_2pct.10822.10822.2	240.7	K.TIDQEFPNAK.V	YMR226C	1161.57	4.31	YMR226C SGDID:S0004839, Chr XIII from 722395-721592, reverse complement, Uncharacterized ORF
0.565	123018_Ypt1_WTvs75D_2pct.10823.10823.2	278.8	K.YSLAPVAK.E	YCR012W	847.48	6.37	PGK1 SGDID:S0000605, Chr III from 137743-138993, Verified ORF
0.9356	123018_Ypt1_WTvs75D_2pct.10824.10824.2	399.1	R.IVAAFSR[166.11].S	rev_YHR190W	772.447	0.06	ERG9 SGDID:S0001233, Chr VIII from 484844-486178, Verified ORF
0.9973	123018_Ypt1_WTvs75D_2pct.10830.10830.2	509	M.VNELENVPR.A	YDR264C	1068.56	0.37	AKR1 SGDID:S0002672, Chr IV from 998317-996023, reverse complement, Verified ORF
0.9938	123018_Ypt1_WTvs75D_2pct.10833.10833.2	536.1	K.AVQYLHEIK.D	YDR385W,YOR133W	1099.6	3.87	EFT2 SGDID:S0002793, Chr IV from 1243220-1245748, Verified ORF
0.9959	123018_Ypt1_WTvs75D_2pct.10839.10839.2	617	K.TQEINSTWEEK.G	YKL179C	1363.63	1.22	COY1 SGDID:S0001662, Chr XI from 112508-110469, reverse complement, Verified ORF
0.5353	123018_Ypt1_WTvs75D_2pct.10847.10847.2	440.2	K.LDYAPGPK.Y	YML061C	859.444	40.23	PIF1 SGDID:S0004526, Chr XIII from 151532-148953, reverse complement, Verified ORF
0.999	123018_Ypt1_WTvs75D_2pct.10867.10867.3	826.6	M.AHENVWFSHPR[166.11].R	YDL061C,YLR388W	1388.66	0.86	RPS29B SGDID:S0002219, Chr IV from 340798-340628, reverse complement, Verified ORF
0.9993	123018_Ypt1_WTvs75D_2pct.10871.10871.2	895	R.APSTYGGGLSVSSR.F	K1CP_HUMAN	1337.66	999	UPSP:K1CP_HUMAN P08779 homo sapiens (human). keratin, type i cytoskeletal 16 (cytokeratin 16) (k16) (ck 16). 7\2004
0.978	123018_Ypt1_WTvs75D_2pct.10874.10874.2	688.8	R.SVVLC[160.03]NSTIK[136.11].N	YDL055C	1127.61	1.53	PSA1 SGDID:S0002213, Chr IV from 356759-355674, reverse complement, Verified ORF
1	123018_Ypt1_WTvs75D_2pct.10881.10881.3	1781.6	M.TEQYSVAVGEAANEHETAPR.R	YMR246W	2157.99	1.53	FAA4 SGDID:S0004860, Chr XIII from 759806-761890, Verified ORF
0.9968	123018_Ypt1_WTvs75D_2pct.10889.10889.2	354.7	K.ASLAEAPSQPLSQR[166.11].N	YMR197C	1463.76	1	VTI1 SGDID:S0004810, Chr XIII from 659197-658544, reverse complement, Verified ORF
0.9999	123018_Ypt1_WTvs75D_2pct.10893.10893.3	468.5	M.AHENVWFSHPR.R	YDL061C,YLR388W	1378.65	0.86	RPS29B SGDID:S0002219, Chr IV from 340798-340628, reverse complement, Verified ORF
0.9967	123018_Ypt1_WTvs75D_2pct.10894.10894.2	883	R.SVVLC[160.03]NSTIK.N	YDL055C	1119.6	1.53	PSA1 SGDID:S0002213, Chr IV from 356759-355674, reverse complement, Verified ORF
0.9964	123018_Ypt1_WTvs75D_2pct.10895.10895.3	1410	K.AGKFPTPVSHNDDLYGK.V	YGL135W,YPL220W	1844.91	1.73	RPL1B SGDID:S0003103, Chr VII from 254646-255299, Verified ORF
0.9997	123018_Ypt1_WTvs75D_2pct.10901.10901.3	481.4	R.APTAAELQAPPPPPSSTK.S	YPL004C	1758.92	11.8	LSP1 SGDID:S0005925, Chr XVI from 551654-550629, reverse complement, Verified ORF
0.6509	123018_Ypt1_WTvs75D_2pct.10905.10905.2	292.8	K.IVNVLSK.C	YJL176C	771.485	3.17	SWI3 SGDID:S0003712, Chr X from 94528-92051, reverse complement, Verified ORF
0.998	123018_Ypt1_WTvs75D_2pct.10908.10908.2	608.9	K.ASLAEAPSQPLSQR.N	YMR197C	1453.75	1	VTI1 SGDID:S0004810, Chr XIII from 659197-658544, reverse complement, Verified ORF
0.996	123018_Ypt1_WTvs75D_2pct.10914.10914.3	1028.2	R.GLVEDANAAAKDDAEK.K	YBR121C	1615.77	2.42	GRS1 SGDID:S0000325, Chr II from 483361-481358, reverse complement, Verified ORF
0.996	123018_Ypt1_WTvs75D_2pct.10915.10915.2	483	R.GIDTPALDR.T	YDL185W	956.493	2.81	TFP1 SGDID:S0002344, Chr IV from 126788-130003, Verified ORF
0.9978	123018_Ypt1_WTvs75D_2pct.10916.10916.2	312.4	R.YEEMVENMK.A	YDR099W,YER177W	1171.49	4.68	BMH2 SGDID:S0002506, Chr IV from 653602-654423, Verified ORF
0.9972	123018_Ypt1_WTvs75D_2pct.10918.10918.2	670.6	R.NFNDPEVQGDMK.H	YLL024C	1392.6	1.91	SSA2 SGDID:S0003947, Chr XII from 97484-95565, reverse complement, Verified ORF
0.9996	123018_Ypt1_WTvs75D_2pct.10921.10921.3	786.3	R.KNHEEEMLALR.G	K1CP_HUMAN	1368.68	298.79	UPSP:K1CP_HUMAN P08779 homo sapiens (human). keratin, type i cytoskeletal 16 (cytokeratin 16) (k16) (ck 16). 7\2004
0.9882	123018_Ypt1_WTvs75D_2pct.10923.10923.3	1327.9	K.LC[160.03]VNEKPPAESAVAVK.S	YHR020W	1710.9	3.16	YHR020W SGDID:S0001062, Chr VIII from 143988-146054, Uncharacterized ORF
0.5559	123018_Ypt1_WTvs75D_2pct.10924.10924.4	906.3	R.TKYDVAVDEQSPRPGQQAFEK.M	YFR053C	2392.17	47.74	HXK1 SGDID:S0001949, Chr VI from 255036-253579, reverse complement, Verified ORF
0.9691	123018_Ypt1_WTvs75D_2pct.10926.10926.4	1026.1	K.AGK[136.11]FPTPVSHNDDLYGK[136.11].V	YGL135W,YPL220W	1860.93	2.52	RPL1B SGDID:S0003103, Chr VII from 254646-255299, Verified ORF
0.9996	123018_Ypt1_WTvs75D_2pct.10928.10928.2	676.8	K.NVLEASNSSLDR.V	YER057C	1303.64	7.16	HMF1 SGDID:S0000859, Chr V from 271124-270735, reverse complement, Verified ORF
0.7529	123018_Ypt1_WTvs75D_2pct.10929.10929.2	383.9	K.K[136.11]AMEERR[166.11].K	YCR107W,YFL057C,YOL165C	936.493	[unavailable]	AAD3 SGDID:S0000704, Chr III from 313886-314977, Verified ORF
0.9995	123018_Ypt1_WTvs75D_2pct.10932.10932.4	1754.5	K.AGKFPTPVSHNDDLYGK.V	YGL135W,YPL220W	1844.91	1.98	RPL1B SGDID:S0003103, Chr VII from 254646-255299, Verified ORF
0.9482	123018_Ypt1_WTvs75D_2pct.10933.10933.2	471.9	R.LKYENEVALR.Q	K1CJ_HUMAN	1233.67	999	UPSP:K1CJ_HUMAN P13645 homo sapiens (human). keratin, type i cytoskeletal 10 (cytokeratin 10) (k10) (ck 10). 7\2004
0.9417	123018_Ypt1_WTvs75D_2pct.10936.10936.2	302.3	R.YEEMVENMK[136.11].A	YDR099W,YER177W	1179.5	4.68	BMH2 SGDID:S0002506, Chr IV from 653602-654423, Verified ORF
1	123018_Ypt1_WTvs75D_2pct.10943.10943.3	761.8	K.AGK[136.11]FPTPVSHNDDLYGK[136.11].V	YGL135W,YPL220W	1860.93	1.71	RPL1B SGDID:S0003103, Chr VII from 254646-255299, Verified ORF
0.999	123018_Ypt1_WTvs75D_2pct.10944.10944.2	822.6	R.NFNDPEVQGDMK[136.11].H	YLL024C	1400.61	1.91	SSA2 SGDID:S0003947, Chr XII from 97484-95565, reverse complement, Verified ORF
0.9969	123018_Ypt1_WTvs75D_2pct.10947.10947.3	750.7	R.LKYENEVALR.Q	K1CJ_HUMAN	1233.67	55.93	UPSP:K1CJ_HUMAN P13645 homo sapiens (human). keratin, type i cytoskeletal 10 (cytokeratin 10) (k10) (ck 10). 7\2004
0.9826	123018_Ypt1_WTvs75D_2pct.10949.10949.3	436.1	R.FDELLEKNDR.R	YBR118W,YPR080W	1277.63	2.08	TEF2 SGDID:S0000322, Chr II from 477665-479041, Verified ORF
0.6697	123018_Ypt1_WTvs75D_2pct.10950.10950.2	615.5	R.DNIQGITKPAIR.R	YBR009C,YNL030W	1324.75	4.04	HHF1 SGDID:S0000213, Chr II from 255682-255371, reverse complement, Verified ORF
0.9947	123018_Ypt1_WTvs75D_2pct.10952.10952.3	947.4	K.SVVSTETFEQPSQR[166.11]EEAK[136.11].K	YDR471W,YHR010W	2069	1.88	RPL27B SGDID:S0002879, Chr IV from 1401760-1401790,1402175-1402554, Verified ORF
0.9907	123018_Ypt1_WTvs75D_2pct.10954.10954.2	820.8	K.IMTGELTPQSGR.V	YER036C	1288.64	1.55	ARB1 SGDID:S0000838, Chr V from 225198-223366, reverse complement, Uncharacterized ORF
0.8584	123018_Ypt1_WTvs75D_2pct.10955.10955.2	305.6	K.VQNEIDNLEK.K	YGR130C	1200.6	2.24	YGR130C SGDID:S0003362, Chr VII from 753849-751399, reverse complement, Uncharacterized ORF
0.8743	123018_Ypt1_WTvs75D_2pct.10958.10958.3	241.2	R.FDELLEK[136.11]NDR[166.11].R	YBR118W,YPR080W	1295.65	2.08	TEF2 SGDID:S0000322, Chr II from 477665-479041, Verified ORF
0.5774	123018_Ypt1_WTvs75D_2pct.10961.10961.2	412.9	R.DNIQGITK[136.11]PAIR[166.11].R	YBR009C,YNL030W	1342.77	4.04	HHF1 SGDID:S0000213, Chr II from 255682-255371, reverse complement, Verified ORF
0.9997	123018_Ypt1_WTvs75D_2pct.10966.10966.3	739	K.SVVSTETFEQPSQREEAK.K	YDR471W,YHR010W	2050.98	1.88	RPL27B SGDID:S0002879, Chr IV from 1401760-1401790,1402175-1402554, Verified ORF
0.8386	123018_Ypt1_WTvs75D_2pct.10967.10967.2	261.3	R.VVDPFTRK.E	YLR441C,YML063W	960.539	1.42	RPS1A SGDID:S0004433, Chr XII from 1018904-1018137, reverse complement, Verified ORF
0.999	123018_Ypt1_WTvs75D_2pct.10968.10968.3	927.8	R.GLVEDANAAAK[136.11]DDAEK[136.11].K	YBR121C	1631.8	2.42	GRS1 SGDID:S0000325, Chr II from 483361-481358, reverse complement, Verified ORF
0.9955	123018_Ypt1_WTvs75D_2pct.10975.10975.2	460	K.IETWDAAESK.L	YIL078W	1148.53	7.01	THS1 SGDID:S0001340, Chr IX from 212496-214700, Verified ORF
0.884	123018_Ypt1_WTvs75D_2pct.10977.10977.2	397.5	R.IDSEEAEYIK[136.11].L	YKL212W	1203.58	1.57	SAC1 SGDID:S0001695, Chr XI from 34544-36415, Verified ORF
0.9986	123018_Ypt1_WTvs75D_2pct.10980.10980.2	488.7	K.AYFTAPSSER[166.11].R	YGR034W	1137.53	1.5	RPL26B SGDID:S0003266, Chr VII from 555933-555957,556312-556676, Verified ORF
0.9384	123018_Ypt1_WTvs75D_2pct.10982.10982.2	670.7	R.GIDTPALDR[166.11].T	YDL185W	966.501	1.4	TFP1 SGDID:S0002344, Chr IV from 126788-130003, Verified ORF
0.6401	123018_Ypt1_WTvs75D_2pct.10983.10983.2	181.2	R.VVDPFTR[166.11]K[136.11].E	YLR441C,YML063W	978.562	1.42	RPS1A SGDID:S0004433, Chr XII from 1018904-1018137, reverse complement, Verified ORF
0.9963	123018_Ypt1_WTvs75D_2pct.10991.10991.2	500.5	K.YSTVLSSGSGYK.Y	YOR099W	1247.6	0.94	KTR1 SGDID:S0005625, Chr XV from 511825-513006, Verified ORF
0.9961	123018_Ypt1_WTvs75D_2pct.11001.11001.2	1041.1	K.HFISELEK.G	YGL253W	1001.52	12	HXK2 SGDID:S0003222, Chr VII from 23935-25395, Verified ORF
0.9041	123018_Ypt1_WTvs75D_2pct.11005.11005.2	324.5	K.AYFTAPSSER.R	YGR034W	1127.52	1.5	RPL26B SGDID:S0003266, Chr VII from 555933-555957,556312-556676, Verified ORF
0.9149	123018_Ypt1_WTvs75D_2pct.11008.11008.2	467.6	R.EVTITANNLSK[136.11].S	YML010W	1196.65	1.5	SPT5 SGDID:S0004470, Chr XIII from 247677-250868, Verified ORF
0.9964	123018_Ypt1_WTvs75D_2pct.11012.11012.2	710.6	R.AIASSPSLNSNLSK.N	YPR159W	1387.73	0.81	KRE6 SGDID:S0006363, Chr XVI from 857579-859741, Verified ORF
0.9994	123018_Ypt1_WTvs75D_2pct.11021.11021.2	544.6	K.YSTVLSSGSGYK[136.11].Y	YOR099W	1255.62	0.97	KTR1 SGDID:S0005625, Chr XV from 511825-513006, Verified ORF
0.9992	123018_Ypt1_WTvs75D_2pct.11027.11027.3	825.4	R.TNAENEFVTIKK.D	K2C1_HUMAN	1392.72	953.64	UPSP:K2C1_HUMAN P04264 homo sapiens (human). keratin, type ii cytoskeletal 1 (cytokeratin 1) (k1) (ck 1) (67 kda cytokeratin) (hair alpha protein). 7\2004
0.9997	123018_Ypt1_WTvs75D_2pct.11036.11036.2	792.2	K.EILGTAQSVGC[160.03]R[166.11].V	YDR418W,YEL054C	1299.65	2.01	RPL12B SGDID:S0002826, Chr IV from 1301606-1302103, Verified ORF
0.9871	123018_Ypt1_WTvs75D_2pct.11041.11041.2	657.9	R.NDPQTIEQLR[166.11].Q	YPR165W	1222.62	3.23	RHO1 SGDID:S0006369, Chr XVI from 875364-875993, Verified ORF
0.9987	123018_Ypt1_WTvs75D_2pct.11042.11042.2	674.9	R.DMVGIAATGSGK[136.11].T	YNL112W	1113.56	1.1	DBP2 SGDID:S0005056, Chr XIV from 413639-414911,415914-416281, Verified ORF
0.9987	123018_Ypt1_WTvs75D_2pct.11047.11047.2	1079	R.ISNGTFINGGPGGK.N	YOR008C	1317.67	1.67	SLG1 SGDID:S0005534, Chr XV from 342414-341278, reverse complement, Verified ORF
0.6518	123018_Ypt1_WTvs75D_2pct.11053.11053.3	587	L.VQDLLHPTAASEAR[166.11].K	YHR021C,YKL156W	1516.79	3.34	RPS27B SGDID:S0001063, Chr VIII from 148661-148659,148108-147863, reverse complement, Verified ORF
1	123018_Ypt1_WTvs75D_2pct.11067.11067.3	1501	Y.K[136.11]HEIDATVAQGVEISK[136.11].Q	YDR233C	1739.94	0.95	RTN1 SGDID:S0002641, Chr IV from 930351-929464, reverse complement, Verified ORF
0.9984	123018_Ypt1_WTvs75D_2pct.11069.11069.2	1215.3	K.TETGIDLENDR.M	YJR045C	1261.58	0.58	SSC1 SGDID:S0003806, Chr X from 521516-519552, reverse complement, Verified ORF
0.9997	123018_Ypt1_WTvs75D_2pct.11070.11070.2	435	K.YYINNEEDC[160.03]AYK.T	YOR086C	1580.65	999	TCB1 SGDID:S0005612, Chr XV from 486780-483220, reverse complement, Verified ORF
0.8159	123018_Ypt1_WTvs75D_2pct.11073.11073.2	286.7	K.LAEAMGLK.G	YMR108W	831.452	1.51	ILV2 SGDID:S0004714, Chr XIII from 484083-486146, Verified ORF
0.9992	123018_Ypt1_WTvs75D_2pct.11074.11074.2	482.1	R.IFTQTSDSMDEATK.A	YGR211W	1572.7	13.4	ZPR1 SGDID:S0003443, Chr VII from 915246-916706, Verified ORF
0.9012	123018_Ypt1_WTvs75D_2pct.11075.11075.2	305.6	K.GQIPLYQK.M	YBR143C	945.528	1.42	SUP45 SGDID:S0000347, Chr II from 532176-530863, reverse complement, Verified ORF
0.9964	123018_Ypt1_WTvs75D_2pct.11082.11082.2	1560.7	K.EDTVILNGSGPK.E	YLR259C	1228.63	999	HSP60 SGDID:S0004249, Chr XII from 665004-663286, reverse complement, Verified ORF
0.9655	123018_Ypt1_WTvs75D_2pct.11083.11083.2	397.5	K.QTSNIEGTSLYTK.L	YNL180C	1440.71	8.4	RHO5 SGDID:S0005124, Chr XIV from 300649-299654, reverse complement, Verified ORF
0.9989	123018_Ypt1_WTvs75D_2pct.11086.11086.2	1180.2	R.TNAENEFVTIKK.D	K2C1_HUMAN	1392.72	999	UPSP:K2C1_HUMAN P04264 homo sapiens (human). keratin, type ii cytoskeletal 1 (cytokeratin 1) (k1) (ck 1) (67 kda cytokeratin) (hair alpha protein). 7\2004
0.9323	123018_Ypt1_WTvs75D_2pct.11087.11087.2	272.6	K.IGDSIQIK[136.11].G	YIL043C	880.511	0.89	CBR1 SGDID:S0001305, Chr IX from 275039-274071, reverse complement, Verified ORF
0.993	123018_Ypt1_WTvs75D_2pct.11089.11089.2	441.7	K.LHFDTAEPVK.L	YPL061W	1155.59	2.71	ALD6 SGDID:S0005982, Chr XVI from 432585-434087, Verified ORF
0.7279	123018_Ypt1_WTvs75D_2pct.11102.11102.2	136.1	K.GGFYYER[166.11].W	YBR199W,YJL139C,YKR061W	900.401	1.45	KTR4 SGDID:S0000403, Chr II from 618904-620298, Verified ORF
0.8926	123018_Ypt1_WTvs75D_2pct.11125.11125.2	431.6	M.VQAVAVLK.G	YJR104C	826.528	8.93	SOD1 SGDID:S0003865, Chr X from 622927-622463, reverse complement, Verified ORF
0.98	123018_Ypt1_WTvs75D_2pct.11126.11126.2	1032.6	K.VVFRDPYK.Y	YFR031C-A,YIL018W	1022.55	1.91	RPL2A SGDID:S0002104, Chr VI from 221406-221403,221255-220495, reverse complement, Verified ORF
0.9812	123018_Ypt1_WTvs75D_2pct.11128.11128.2	449.3	K.YLIC[160.03]ADC[160.03]DK.G	YPR017C	1156.49	1.43	DSS4 SGDID:S0006221, Chr XVI from 593914-593483, reverse complement, Verified ORF
0.977	123018_Ypt1_WTvs75D_2pct.11129.11129.2	622.3	K.IVTLC[160.03]GDAPEGK.R	YGL026C	1258.62	2.85	TRP5 SGDID:S0002994, Chr VII from 448540-446417, reverse complement, Verified ORF
0.996	123018_Ypt1_WTvs75D_2pct.11138.11138.2	502.7	K.YEELQVTAGR.H	K2CA_HUMAN,K2CB_HUMAN,K2CC_HUMAN,K2CD_HUMAN,K2CE_HUMAN	1164.58	312.73	UPSP:K2CA_HUMAN P02538 homo sapiens (human). keratin, type ii cytoskeletal 6a (cytokeratin 6a) (ck 6a) (k6a keratin). 7\2004
0.9993	123018_Ypt1_WTvs75D_2pct.11140.11140.3	1031.4	R.KADNIYIEEIKK.A	YMR217W	1462.8	5.29	GUA1 SGDID:S0004830, Chr XIII from 701789-703366, Verified ORF
0.9986	123018_Ypt1_WTvs75D_2pct.11141.11141.2	1022.4	R.SSFTDGVVSTGK[136.11].S	YOR104W	1191.59	1.16	PIN2 SGDID:S0005630, Chr XV from 517642-518490, Verified ORF
0.9978	123018_Ypt1_WTvs75D_2pct.11151.11151.3	656	K.LHFDTAEPVK.L	YPL061W	1155.59	1.63	ALD6 SGDID:S0005982, Chr XVI from 432585-434087, Verified ORF
0.9992	123018_Ypt1_WTvs75D_2pct.11156.11156.2	1939.9	K.HLEGISDADIAK.L	YKL152C	1267.64	8.74	GPM1 SGDID:S0001635, Chr XI from 164390-163647, reverse complement, Verified ORF
0.9989	123018_Ypt1_WTvs75D_2pct.11166.11166.2	608	R.AEAESWYQTK.Y	K2CA_HUMAN,K2CB_HUMAN,K2CC_HUMAN,K2CD_HUMAN,K2CE_HUMAN,K2CF_HUMAN	1211.55	999	UPSP:K2CA_HUMAN P02538 homo sapiens (human). keratin, type ii cytoskeletal 6a (cytokeratin 6a) (ck 6a) (k6a keratin). 7\2004
0.9828	123018_Ypt1_WTvs75D_2pct.11167.11167.2	286.8	R.ILAVDTVSK.A	YPR074C	944.554	8.35	TKL1 SGDID:S0006278, Chr XVI from 694835-692793, reverse complement, Verified ORF
0.9454	123018_Ypt1_WTvs75D_2pct.11168.11168.2	215.2	K.LFAATVAK.A	YCR012W	819.485	262.65	PGK1 SGDID:S0000605, Chr III from 137743-138993, Verified ORF
0.9953	123018_Ypt1_WTvs75D_2pct.11169.11169.2	735.2	K.AGAGHSNTLQVSTV.-	YAL038W	1340.67	[unavailable]	CDC19 SGDID:S0000036, Chr I from 71787-73289, Verified ORF
0.7482	123018_Ypt1_WTvs75D_2pct.11175.11175.2	196.3	R.R[166.11]IASDDLTR.E	rev_YLR359W	1055.56	[unavailable]	ADE13 SGDID:S0004351, Chr XII from 844281-845729, Verified ORF
0.8051	123018_Ypt1_WTvs75D_2pct.11180.11180.2	203	K.LFNGPNVR.E	YNR016C	915.493	7.18	ACC1 SGDID:S0005299, Chr XIV from 661374-654673, reverse complement, Verified ORF
0.9938	123018_Ypt1_WTvs75D_2pct.11183.11183.2	604.7	K.HFIDELNK.G	YFR053C	1014.51	8.79	HXK1 SGDID:S0001949, Chr VI from 255036-253579, reverse complement, Verified ORF
0.9997	123018_Ypt1_WTvs75D_2pct.11193.11193.2	2365.1	K.HLEGISDADIAK[136.11].L	YKL152C	1275.66	8.66	GPM1 SGDID:S0001635, Chr XI from 164390-163647, reverse complement, Verified ORF
0.6559	123018_Ypt1_WTvs75D_2pct.11198.11198.3	392.7	K.DSNK[136.11]DVVVEGLR[166.11].R	YLR075W	1347.71	1.23	RPL10 SGDID:S0004065, Chr XII from 282928-283593, Verified ORF
0.9995	123018_Ypt1_WTvs75D_2pct.11199.11199.3	533	K.HLEGISDADIAK[136.11].L	YKL152C	1275.66	6.43	GPM1 SGDID:S0001635, Chr XI from 164390-163647, reverse complement, Verified ORF
1	123018_Ypt1_WTvs75D_2pct.11209.11209.3	1970.6	R.SVVIHAGQDDLGKGDTEESLK.T	YJR104C	2197.09	22.76	SOD1 SGDID:S0003865, Chr X from 622927-622463, reverse complement, Verified ORF
0.9973	123018_Ypt1_WTvs75D_2pct.11212.11212.3	975	K.DSNKDVVVEGLR.R	YLR075W	1329.69	1.23	RPL10 SGDID:S0004065, Chr XII from 282928-283593, Verified ORF
0.9954	123018_Ypt1_WTvs75D_2pct.11214.11214.2	950.9	K.DYR[166.11]PAEETEAQAEPVEA.-	YNL178W	1913.85	2.25	RPS3 SGDID:S0005122, Chr XIV from 302680-303402, Verified ORF
0.9975	123018_Ypt1_WTvs75D_2pct.11217.11217.2	645.8	K.VGQLTLAR.D	YGL137W	856.513	3.09	SEC27 SGDID:S0003105, Chr VII from 249874-249891,250092-252743, Verified ORF
1	123018_Ypt1_WTvs75D_2pct.11221.11221.2	497.4	K.DYRPAEETEAQAEPVEA.-	YNL178W	1903.84	2.25	RPS3 SGDID:S0005122, Chr XIV from 302680-303402, Verified ORF
0.8988	123018_Ypt1_WTvs75D_2pct.11222.11222.2	323	K.YLEELQR.K	YLR029C	949.487	2.23	RPL15A SGDID:S0004019, Chr XII from 202591-201977, reverse complement, Verified ORF
0.999	123018_Ypt1_WTvs75D_2pct.11226.11226.2	868.9	R.ALEESNYELEGK.L	K1CJ_HUMAN	1380.64	12741.6	UPSP:K1CJ_HUMAN P13645 homo sapiens (human). keratin, type i cytoskeletal 10 (cytokeratin 10) (k10) (ck 10). 7\2004
0.9931	123018_Ypt1_WTvs75D_2pct.11227.11227.2	622.1	R.ISPGDGATFPK.T	YNL135C	1088.55	5.79	FPR1 SGDID:S0005079, Chr XIV from 372226-371882, reverse complement, Verified ORF
0.9886	123018_Ypt1_WTvs75D_2pct.11228.11228.2	484.8	R.AYLHYIPK.Y	YBR048W,YDR025W	1003.55	1.93	RPS11B SGDID:S0000252, Chr II from 332829-332873,333385-333810, Verified ORF
0.9432	123018_Ypt1_WTvs75D_2pct.11232.11232.3	536.7	R.NSKIEISELNR.V	K2C1_HUMAN	1301.69	999	UPSP:K2C1_HUMAN P04264 homo sapiens (human). keratin, type ii cytoskeletal 1 (cytokeratin 1) (k1) (ck 1) (67 kda cytokeratin) (hair alpha protein). 7\2004
1	123018_Ypt1_WTvs75D_2pct.11234.11234.3	1490.9	R.VAVSDGHTEC[160.03]ISLR.F	YDR158W	1542.75	23.38	HOM2 SGDID:S0002565, Chr IV from 770352-771449, Verified ORF
0.8364	123018_Ypt1_WTvs75D_2pct.11235.11235.2	440.2	R.MLNEDELR.N	YDL137W,YDL192W	1018.48	2.34	ARF2 SGDID:S0002296, Chr IV from 216529-217074, Verified ORF
0.9988	123018_Ypt1_WTvs75D_2pct.11238.11238.3	696.5	R.LKYENEVALR.Q	K1CJ_HUMAN	1233.67	10.62	UPSP:K1CJ_HUMAN P13645 homo sapiens (human). keratin, type i cytoskeletal 10 (cytokeratin 10) (k10) (ck 10). 7\2004
0.9039	123018_Ypt1_WTvs75D_2pct.11244.11244.2	469.6	K.AAFEDLK[136.11].S	YKL182W	800.416	1.66	FAS1 SGDID:S0001665, Chr XI from 100676-106831, Verified ORF
0.9997	123018_Ypt1_WTvs75D_2pct.11245.11245.3	1052.6	K.DYR[166.11]PAEETEAQAEPVEA.-	YNL178W	1913.85	2.19	RPS3 SGDID:S0005122, Chr XIV from 302680-303402, Verified ORF
0.9978	123018_Ypt1_WTvs75D_2pct.11246.11246.2	895	R.AYLHYIPK[136.11].Y	YBR048W,YDR025W	1011.56	1.93	RPS11B SGDID:S0000252, Chr II from 332829-332873,333385-333810, Verified ORF
0.611	123018_Ypt1_WTvs75D_2pct.11247.11247.2	344.9	K.LSPPDLK.L	YGR185C	768.438	5.75	TYS1 SGDID:S0003417, Chr VII from 867525-866341, reverse complement, Verified ORF
0.9387	123018_Ypt1_WTvs75D_2pct.11251.11251.3	345.1	K.GVIFYESHGK[136.11].L	YOL086C	1143.58	0.001	ADH1 SGDID:S0005446, Chr XV from 160593-159547, reverse complement, Verified ORF
0.8236	123018_Ypt1_WTvs75D_2pct.11254.11254.2	311.7	K.AGTTVIGGGVGAIGK.L	YOR086C	1256.71	999	TCB1 SGDID:S0005612, Chr XV from 486780-483220, reverse complement, Verified ORF
0.9907	123018_Ypt1_WTvs75D_2pct.11257.11257.2	346	K.LSPDDFQR.L	YJR016C	976.461	2.75	ILV3 SGDID:S0003777, Chr X from 466122-464365, reverse complement, Verified ORF
0.6726	123018_Ypt1_WTvs75D_2pct.11261.11261.2	124.2	K.IPAIDYSK.V	YJL148W	905.486	20.37	RPA34 SGDID:S0003684, Chr X from 140355-141056, Verified ORF
0.9998	123018_Ypt1_WTvs75D_2pct.11262.11262.3	680.6	K.DYRPAEETEAQAEPVEA.-	YNL178W	1903.84	2.19	RPS3 SGDID:S0005122, Chr XIV from 302680-303402, Verified ORF
0.7966	123018_Ypt1_WTvs75D_2pct.11263.11263.2	842.1	R.NSKIEISELNR.V	K2C1_HUMAN	1301.69	999	UPSP:K2C1_HUMAN P04264 homo sapiens (human). keratin, type ii cytoskeletal 1 (cytokeratin 1) (k1) (ck 1) (67 kda cytokeratin) (hair alpha protein). 7\2004
0.884	123018_Ypt1_WTvs75D_2pct.11278.11278.3	1005.4	R.KPLLESGTLGTK.G	YKL210W	1242.72	999	UBA1 SGDID:S0001693, Chr XI from 39164-42238, Verified ORF
0.9567	123018_Ypt1_WTvs75D_2pct.11283.11283.2	538.7	K.TFEISPK.S	YMR186W,YPL240C	820.433	4.47	HSC82 SGDID:S0004798, Chr XIII from 632354-634471, Verified ORF
0.8785	123018_Ypt1_WTvs75D_2pct.11286.11286.2	586.7	K.YMDEGYINR[166.11].V	YML115C	1169.51	1.07	VAN1 SGDID:S0004583, Chr XIII from 41794-40187, reverse complement, Verified ORF
0.9927	123018_Ypt1_WTvs75D_2pct.11290.11290.3	812.4	R.TNAENEFVTIKK.D	K2C1_HUMAN	1392.72	41030.2	UPSP:K2C1_HUMAN P04264 homo sapiens (human). keratin, type ii cytoskeletal 1 (cytokeratin 1) (k1) (ck 1) (67 kda cytokeratin) (hair alpha protein). 7\2004
0.9991	123018_Ypt1_WTvs75D_2pct.11293.11293.2	1096.7	R.GWSAEGGTNIGTAR.C	YMR205C	1375.65	0.9	PFK2 SGDID:S0004818, Chr XIII from 674765-671886, reverse complement, Verified ORF
0.9989	123018_Ypt1_WTvs75D_2pct.11294.11294.2	1035.2	K.ASLEGNLAETENR.Y	K1CQ_HUMAN	1402.67	41.13	UPSP:K1CQ_HUMAN Q04695 homo sapiens (human). keratin, type i cytoskeletal 17 (cytokeratin 17) (k17) (ck 17) (39.1). 7\2004
0.9087	123018_Ypt1_WTvs75D_2pct.11300.11300.2	332.8	K.GVIFYESHGK[136.11].L	YOL086C	1143.58	3.28	ADH1 SGDID:S0005446, Chr XV from 160593-159547, reverse complement, Verified ORF
0.9676	123018_Ypt1_WTvs75D_2pct.11301.11301.2	1047.9	R.VIGSELVQK.Y	YKL145W	971.565	2.48	RPT1 SGDID:S0001628, Chr XI from 174218-175621, Verified ORF
0.6801	123018_Ypt1_WTvs75D_2pct.11304.11304.3	738.6	K.NQAAMNPSNTVFDAKR.L	YAL005C	1762.84	7.24	SSA1 SGDID:S0000004, Chr I from 141433-139505, reverse complement, Verified ORF
0.9991	123018_Ypt1_WTvs75D_2pct.11308.11308.2	1525.4	R.VGIADTVGC[160.03]ANPR.Q	YDL131W,YDL182W	1328.65	2.82	LYS21 SGDID:S0002289, Chr IV from 227393-228715, Verified ORF
0.6318	123018_Ypt1_WTvs75D_2pct.11310.11310.3	441.7	K.NQAAMNPSNTVFDAKR.L	YAL005C	1762.84	7.24	SSA1 SGDID:S0000004, Chr I from 141433-139505, reverse complement, Verified ORF
0.9925	123018_Ypt1_WTvs75D_2pct.11318.11318.2	417.3	K.YFIQPSGR.F	YDR502C,YLR180W	966.492	1.08	SAM2 SGDID:S0002910, Chr IV from 1454454-1453300, reverse complement, Verified ORF
0.9963	123018_Ypt1_WTvs75D_2pct.11321.11321.2	904.8	K.QLVESLQER[166.11].N	YCR026C	1110.59	0.47	YCR026C SGDID:S0000621, Chr III from 166334-164106, reverse complement, Uncharacterized ORF
1	123018_Ypt1_WTvs75D_2pct.11328.11328.2	592.2	K.SVPTAC[160.03]NSYGGMYK.Y	YEL071W	1533.66	8.14	DLD3 SGDID:S0000797, Chr V from 16355-17845, Verified ORF
0.7898	123018_Ypt1_WTvs75D_2pct.11332.11332.2	723.3	K.YFIQPSGR[166.11].F	YDR502C,YLR180W	976.501	1.08	SAM2 SGDID:S0002910, Chr IV from 1454454-1453300, reverse complement, Verified ORF
0.9991	123018_Ypt1_WTvs75D_2pct.11349.11349.4	1365.2	R.RSYFHEDDKFIADK.T	YDR050C	1769.84	10.6	TPI1 SGDID:S0002457, Chr IV from 556469-555723, reverse complement, Verified ORF
0.9945	123018_Ypt1_WTvs75D_2pct.11355.11355.2	653.7	K.LEFQC[160.03]NDNMK[136.11].Q	YJL178C	1305.56	2.67	ATG27 SGDID:S0003714, Chr X from 90095-89280, reverse complement, Verified ORF
0.7971	123018_Ypt1_WTvs75D_2pct.11356.11356.2	594.1	K.QASTTR[166.11]R.K	YLR219W	828.444	[unavailable]	MSC3 SGDID:S0004209, Chr XII from 574153-576339, Verified ORF
0.9973	123018_Ypt1_WTvs75D_2pct.11361.11361.2	591.2	R.QTVAVGVIK.S	YBR118W,YPR080W	913.56	2.04	TEF2 SGDID:S0000322, Chr II from 477665-479041, Verified ORF
0.9952	123018_Ypt1_WTvs75D_2pct.11364.11364.3	506.8	K.VLPGPEVPKDAVK.D	YHR183W	1347.78	9.72	GND1 SGDID:S0001226, Chr VIII from 470959-472428, Verified ORF
0.7232	123018_Ypt1_WTvs75D_2pct.11366.11366.2	240.6	K.VNVEGLPR[166.11].D	YDR381W	892.501	2.44	YRA1 SGDID:S0002789, Chr IV from 1236548-1236832,1237599-1237994, Verified ORF
0.9993	123018_Ypt1_WTvs75D_2pct.11370.11370.2	1095.8	K.LNMAMADAR.R	YDR502C,YLR180W	991.458	1.04	SAM2 SGDID:S0002910, Chr IV from 1454454-1453300, reverse complement, Verified ORF
0.9786	123018_Ypt1_WTvs75D_2pct.11371.11371.2	446.3	K.LSGGVAVIR[166.11].V	YLR259C	880.537	3.25	HSP60 SGDID:S0004249, Chr XII from 665004-663286, reverse complement, Verified ORF
0.9791	123018_Ypt1_WTvs75D_2pct.11372.11372.2	504.5	K.WLLTPDQHQDDTR[166.11].F	rev_YHR194W	1633.77	0.001	MDM31 SGDID:S0001237, Chr VIII from 488656-490395, Verified ORF
0.9626	123018_Ypt1_WTvs75D_2pct.11378.11378.2	562.6	K.VNVEGLPR.D	YDR381W	882.492	2.43	YRA1 SGDID:S0002789, Chr IV from 1236548-1236832,1237599-1237994, Verified ORF
0.9963	123018_Ypt1_WTvs75D_2pct.11380.11380.2	282.7	K.GVIFYESHGK.L	YOL086C	1135.57	3.28	ADH1 SGDID:S0005446, Chr XV from 160593-159547, reverse complement, Verified ORF
0.995	123018_Ypt1_WTvs75D_2pct.11381.11381.4	1261.1	K.LLYHQVPSEIEGK[136.11]R[166.11].T	YGR032W,YLR342W	1685.92	0.95	GSC2 SGDID:S0003264, Chr VII from 548268-553955, Verified ORF
0.9895	123018_Ypt1_WTvs75D_2pct.11387.11387.2	587.9	R.QTVAVGVIK[136.11].S	YBR118W,YPR080W	921.574	2.04	TEF2 SGDID:S0000322, Chr II from 477665-479041, Verified ORF
0.9811	123018_Ypt1_WTvs75D_2pct.11388.11388.2	332.6	K.INEGILQR.W	YFR053C,YGL253W	941.529	7.82	HXK1 SGDID:S0001949, Chr VI from 255036-253579, reverse complement, Verified ORF
0.9999	123018_Ypt1_WTvs75D_2pct.11390.11390.3	1465.2	K.LLYHQVPSEIEGKR.T	YGR032W,YLR342W	1667.9	1.05	GSC2 SGDID:S0003264, Chr VII from 548268-553955, Verified ORF
0.9973	123018_Ypt1_WTvs75D_2pct.11393.11393.2	1069.6	K.SSNITISNAVGR[166.11].L	YDL229W,YNL209W	1227.64	1.93	SSB1 SGDID:S0002388, Chr IV from 44066-45907, Verified ORF
0.9994	123018_Ypt1_WTvs75D_2pct.11395.11395.2	578.6	K.LNMAMADAR[166.11].R	YDR502C,YLR180W	1001.47	1.04	SAM2 SGDID:S0002910, Chr IV from 1454454-1453300, reverse complement, Verified ORF
0.9966	123018_Ypt1_WTvs75D_2pct.11398.11398.2	1095.2	K.SSNITISNAVGR.L	YDL229W,YNL209W	1217.64	1.93	SSB1 SGDID:S0002388, Chr IV from 44066-45907, Verified ORF
0.5743	123018_Ypt1_WTvs75D_2pct.11399.11399.4	153.3	K.LLYHQVPSEIEGKR.T	YGR032W,YLR342W	1667.9	0.95	GSC2 SGDID:S0003264, Chr VII from 548268-553955, Verified ORF
1	123018_Ypt1_WTvs75D_2pct.11400.11400.3	1200.5	R.K[136.11]ILEVHVEPGMK[136.11].D	YNL064C	1394.79	0.73	YDJ1 SGDID:S0005008, Chr XIV from 507096-505867, reverse complement, Verified ORF
0.9908	123018_Ypt1_WTvs75D_2pct.11401.11401.2	703	R.QAVDVSPLR.R	YJR123W	983.54	2.32	RPS5 SGDID:S0003884, Chr X from 651816-652493, Verified ORF
0.9969	123018_Ypt1_WTvs75D_2pct.11404.11404.2	577.6	K.YEELQVTAGR.H	K2CA_HUMAN,K2CB_HUMAN,K2CC_HUMAN,K2CD_HUMAN,K2CE_HUMAN	1164.58	2979.43	UPSP:K2CA_HUMAN P02538 homo sapiens (human). keratin, type ii cytoskeletal 6a (cytokeratin 6a) (ck 6a) (k6a keratin). 7\2004
0.9966	123018_Ypt1_WTvs75D_2pct.11405.11405.2	377.7	K.EVPAEPETQPPVQVK.K	YER120W	1646.85	1.83	SCS2 SGDID:S0000922, Chr V from 401131-401865, Verified ORF
0.9943	123018_Ypt1_WTvs75D_2pct.11412.11412.3	849.9	R.TAAENDFVTLKK.D	K22E_HUMAN	1335.7	5669.13	UPSP:K22E_HUMAN P35908 homo sapiens (human). keratin, type ii cytoskeletal 2 epidermal (cytokeratin 2e) (k2e) (ck 2e). 7\2004
0.9996	123018_Ypt1_WTvs75D_2pct.11413.11413.3	638.4	K.LLYHQVPSEIEGK[136.11]R[166.11].T	YGR032W,YLR342W	1685.92	1.05	GSC2 SGDID:S0003264, Chr VII from 548268-553955, Verified ORF
0.998	123018_Ypt1_WTvs75D_2pct.11415.11415.2	734.9	R.TEAESWYQTK.Y	K2C5_HUMAN	1241.56	1639.17	UPSP:K2C5_HUMAN P13647 homo sapiens (human). keratin, type ii cytoskeletal 5 (cytokeratin 5) (k5) (ck 5) (58 kda cytokeratin). 10\2004
0.9972	123018_Ypt1_WTvs75D_2pct.11418.11418.3	655.2	R.VSGDLNPIHVSR.H	YKL182W	1292.68	3.01	FAS1 SGDID:S0001665, Chr XI from 100676-106831, Verified ORF
0.997	123018_Ypt1_WTvs75D_2pct.11419.11419.2	291.9	K.EVPAEPETQPPVQVK[136.11].K	YER120W	1654.87	1.75	SCS2 SGDID:S0000922, Chr V from 401131-401865, Verified ORF
0.9994	123018_Ypt1_WTvs75D_2pct.11433.11433.2	1389.9	R.TAAENDFVTLKK.D	K22E_HUMAN	1335.7	999	UPSP:K22E_HUMAN P35908 homo sapiens (human). keratin, type ii cytoskeletal 2 epidermal (cytokeratin 2e) (k2e) (ck 2e). 7\2004
0.9528	123018_Ypt1_WTvs75D_2pct.11434.11434.2	406.9	K.IVVQLNGR[166.11].L	YJL190C,YLR367W	907.548	1.46	RPS22A SGDID:S0003726, Chr X from 75301-74909, reverse complement, Verified ORF
0.9941	123018_Ypt1_WTvs75D_2pct.11439.11439.2	604.3	R.GTEGMVLAAR[166.11].W	YBL039C	1013.52	1.97	URA7 SGDID:S0000135, Chr II from 145731-143992, reverse complement, Verified ORF
0.9068	123018_Ypt1_WTvs75D_2pct.11441.11441.2	103.1	K.AGAGHSNTLQVSTV.-	YAL038W	1340.67	[unavailable]	CDC19 SGDID:S0000036, Chr I from 71787-73289, Verified ORF
0.8509	123018_Ypt1_WTvs75D_2pct.11444.11444.2	409.4	K.IVVQLNGR.L	YJL190C,YLR367W	897.54	1.2	RPS22A SGDID:S0003726, Chr X from 75301-74909, reverse complement, Verified ORF
0.9991	123018_Ypt1_WTvs75D_2pct.11446.11446.2	911.9	R.AVGGEVGASAALAPK[136.11].L	YDR418W,YEL054C	1304.72	2.13	RPL12B SGDID:S0002826, Chr IV from 1301606-1302103, Verified ORF
0.978	123018_Ypt1_WTvs75D_2pct.11453.11453.2	240.4	R.LLNTNVDGNIK[136.11].L	YDR450W,YML026C	1207.67	2.34	RPS18A SGDID:S0002858, Chr IV from 1359913-1359959,1360395-1360788, Verified ORF
0.9996	123018_Ypt1_WTvs75D_2pct.11454.11454.2	839.5	K.IYVAPGNGGTATMDPSR.V	YGL234W	1705.81	3.02	ADE5,7 SGDID:S0003203, Chr VII from 56482-58890, Verified ORF
0.9956	123018_Ypt1_WTvs75D_2pct.11457.11457.2	923.8	R.AVGGEVGASAALAPK.L	YDR418W,YEL054C	1296.7	2.13	RPL12B SGDID:S0002826, Chr IV from 1301606-1302103, Verified ORF
0.7345	123018_Ypt1_WTvs75D_2pct.11458.11458.4	766.4	R.DLDK[136.11]YDHTINQVDSLHK[136.11]R[166.11].L	YPL232W	2222.13	1.09	SSO1 SGDID:S0006153, Chr XVI from 107275-108147, Verified ORF
0.9288	123018_Ypt1_WTvs75D_2pct.11461.11461.2	264.9	R.ELVATTLK.A	YLR009W	873.517	1.43	RLP24 SGDID:S0003999, Chr XII from 166536-167135, Verified ORF
0.9995	123018_Ypt1_WTvs75D_2pct.11468.11468.2	1111.3	K.NDVDVIANPDGER.A	YHR064C	1412.65	6.78	SSZ1 SGDID:S0001106, Chr VIII from 227142-225526, reverse complement, Verified ORF
0.9998	123018_Ypt1_WTvs75D_2pct.11470.11470.3	1045.9	R.RLLEGEDAHLTQYK.K	K1CQ_HUMAN	1671.86	999	UPSP:K1CQ_HUMAN Q04695 homo sapiens (human). keratin, type i cytoskeletal 17 (cytokeratin 17) (k17) (ck 17) (39.1). 7\2004
0.9979	123018_Ypt1_WTvs75D_2pct.11476.11476.3	395.7	R.AFHDTEWATQDPR.E	YPL061W	1572.7	1.72	ALD6 SGDID:S0005982, Chr XVI from 432585-434087, Verified ORF
0.9998	123018_Ypt1_WTvs75D_2pct.11478.11478.3	557.9	R.AFHDTEWATQDPR[166.11].E	YPL061W	1582.7	1.71	ALD6 SGDID:S0005982, Chr XVI from 432585-434087, Verified ORF
0.9908	123018_Ypt1_WTvs75D_2pct.11479.11479.2	315.2	R.SPEVPIAQGTSVSR.V	YBR205W	1426.74	1.71	KTR3 SGDID:S0000409, Chr II from 633617-634831, Verified ORF
0.9932	123018_Ypt1_WTvs75D_2pct.11482.11482.2	852	K.SDGVAGLYR.G	YBL030C	936.466	1.5	PET9 SGDID:S0000126, Chr II from 164000-163044, reverse complement, Verified ORF
1	123018_Ypt1_WTvs75D_2pct.11486.11486.3	1729.9	K.RIPSTPVDYHAIR.H	YGR124W	1523.82	3.62	ASN2 SGDID:S0003356, Chr VII from 739949-741667, Verified ORF
0.9939	123018_Ypt1_WTvs75D_2pct.11489.11489.4	1290.4	K.RIPSTPVDYHAIR.H	YGR124W	1523.82	2.7	ASN2 SGDID:S0003356, Chr VII from 739949-741667, Verified ORF
1	123018_Ypt1_WTvs75D_2pct.11490.11490.2	1090.5	K.NDVDVIANPDGER[166.11].A	YHR064C	1422.66	6.73	SSZ1 SGDID:S0001106, Chr VIII from 227142-225526, reverse complement, Verified ORF
0.9993	123018_Ypt1_WTvs75D_2pct.11491.11491.2	825.8	K.IYVAPGNGGTATMDPSR[166.11].V	YGL234W	1715.82	3.02	ADE5,7 SGDID:S0003203, Chr VII from 56482-58890, Verified ORF
0.9955	123018_Ypt1_WTvs75D_2pct.11496.11496.2	434	R.QQLQVLAR.Y	YPL231W	954.561	1.72	FAS2 SGDID:S0006152, Chr XVI from 108652-114315, Verified ORF
1	123018_Ypt1_WTvs75D_2pct.11499.11499.2	534.9	R.AFHDTEWATQDPR.E	YPL061W	1572.7	2.68	ALD6 SGDID:S0005982, Chr XVI from 432585-434087, Verified ORF
0.9654	123018_Ypt1_WTvs75D_2pct.11504.11504.2	623.2	K.VQFLEQQNK.V	K2C4_HUMAN	1132.59	999	UPSP:K2C4_HUMAN P19013 homo sapiens (human). keratin, type ii cytoskeletal 4 (cytokeratin 4) (k4) (ck4). 7\2004
0.9982	123018_Ypt1_WTvs75D_2pct.11505.11505.4	555.7	R.RVDC[160.03]TLATVDHNIPTESRK.N	YGL009C	2211.11	2.58	LEU1 SGDID:S0002977, Chr VII from 478657-476318, reverse complement, Verified ORF
1	123018_Ypt1_WTvs75D_2pct.11506.11506.2	1741.9	K.LYVSHIQVNQAPK.Q	YJL177W,YKL180W	1495.81	999	RPL17B SGDID:S0003713, Chr X from 90784-91092,91410-91655, Verified ORF
0.9771	123018_Ypt1_WTvs75D_2pct.11510.11510.2	533.4	R.AIEAIVGR.Q	YPL226W	827.487	2.42	NEW1 SGDID:S0006147, Chr XVI from 121767-125357, Verified ORF
0.7934	123018_Ypt1_WTvs75D_2pct.11511.11511.2	355.1	K.TLVDISR.A	YJL111W	802.455	2.56	CCT7 SGDID:S0003647, Chr X from 207794-209446, Verified ORF
0.9905	123018_Ypt1_WTvs75D_2pct.11512.11512.3	536.8	K.LSQIHEDGLNEVTR.L	YPR033C	1609.81	5.74	HTS1 SGDID:S0006237, Chr XVI from 639016-637376, reverse complement, Verified ORF
0.9996	123018_Ypt1_WTvs75D_2pct.11516.11516.3	515.1	K.LYVSHIQVNQAPK.Q	YJL177W,YKL180W	1495.81	1.46	RPL17B SGDID:S0003713, Chr X from 90784-91092,91410-91655, Verified ORF
0.8632	123018_Ypt1_WTvs75D_2pct.11517.11517.2	541.9	K.QIAFPQR[166.11].K	YDL136W,YDL191W	868.479	1.85	RPL35B SGDID:S0002295, Chr IV from 217600-217602,218008-218367, Verified ORF
0.9997	123018_Ypt1_WTvs75D_2pct.11519.11519.2	1169.5	R.AVVAGAGTGGTISGISK.Y	YGR155W	1444.79	10.44	CYS4 SGDID:S0003387, Chr VII from 798548-800071, Verified ORF
0.9922	123018_Ypt1_WTvs75D_2pct.11523.11523.3	533.2	K.LYVSHIQVNQAPK[136.11].Q	YJL177W,YKL180W	1503.83	1.46	RPL17B SGDID:S0003713, Chr X from 90784-91092,91410-91655, Verified ORF
0.9641	123018_Ypt1_WTvs75D_2pct.11524.11524.2	374.2	K.QIAFPQR.K	YDL136W,YDL191W	858.471	1.85	RPL35B SGDID:S0002295, Chr IV from 217600-217602,218008-218367, Verified ORF
0.9958	123018_Ypt1_WTvs75D_2pct.11528.11528.2	521.7	K.ESEGYSTVPLR.S	YHR025W	1236.6	4.19	THR1 SGDID:S0001067, Chr VIII from 159430-160503, Verified ORF
0.9798	123018_Ypt1_WTvs75D_2pct.11533.11533.3	176	K.EDEDEVMADAGFND.S	YMR229C	1555.56	[unavailable]	RRP5 SGDID:S0004842, Chr XIII from 731122-725933, reverse complement, Verified ORF
0.9944	123018_Ypt1_WTvs75D_2pct.11534.11534.2	475.4	K.YQDPSQADAIMK.V	YKL196C	1365.62	2.01	YKT6 SGDID:S0001679, Chr XI from 75539-74937, reverse complement, Verified ORF
0.9985	123018_Ypt1_WTvs75D_2pct.11535.11535.2	905.9	K.SNIGNAEVAGLSK.D	YGR260W	1258.65	0.08	TNA1 SGDID:S0003492, Chr VII from 1012491-1014095, Verified ORF
0.9497	123018_Ypt1_WTvs75D_2pct.11537.11537.2	265.4	R.NFDNPESGLR[166.11].L	YDL198C	1157.53	10.52	GGC1 SGDID:S0002357, Chr IV from 104552-103650, reverse complement, Verified ORF
0.5772	123018_Ypt1_WTvs75D_2pct.11542.11542.2	357.6	K.TLNAAATK.A	rev_YHR008C	788.439	22.12	SOD2 SGDID:S0001050, Chr VIII from 123584-122883, reverse complement, Verified ORF
0.7156	123018_Ypt1_WTvs75D_2pct.11543.11543.2	223.8	K.LIEISPK.K	YBR029C	798.485	0.97	CDS1 SGDID:S0000233, Chr II from 297742-296369, reverse complement, Verified ORF
0.9179	123018_Ypt1_WTvs75D_2pct.11546.11546.2	332.3	R.NFDNPESGLR.L	YDL198C	1147.53	6.08	GGC1 SGDID:S0002357, Chr IV from 104552-103650, reverse complement, Verified ORF
0.9765	123018_Ypt1_WTvs75D_2pct.11547.11547.2	416.3	K.LVIVGDGAC[160.03]GK.T	YPR165W	1087.57	1.8	RHO1 SGDID:S0006369, Chr XVI from 875364-875993, Verified ORF
0.9861	123018_Ypt1_WTvs75D_2pct.11550.11550.3	620.6	R.KYDTAVKPVIDDATVK.V	YGL228W	1761.95	1.49	SHE10 SGDID:S0003197, Chr VII from 67598-69331, Verified ORF
0.9995	123018_Ypt1_WTvs75D_2pct.11558.11558.2	1038.2	K.VLEQLSGQTPVQSK[136.11].A	YGR085C,YPR102C	1520.83	1.37	RPL11B SGDID:S0003317, Chr VII from 648911-648387, reverse complement, Verified ORF
0.9159	123018_Ypt1_WTvs75D_2pct.11560.11560.2	267.7	R.IAAQTLEEDE.-	YNL302C,YOL121C	1117.51	[unavailable]	RPS19B SGDID:S0005246, Chr XIV from 62942-62923,62371-61957, reverse complement, Verified ORF
0.9589	123018_Ypt1_WTvs75D_2pct.11566.11566.2	317.7	K.VPLLADK[136.11].N	YDR453C	762.473	0.001	TSA2 SGDID:S0002861, Chr IV from 1365652-1365062, reverse complement, Verified ORF
0.9995	123018_Ypt1_WTvs75D_2pct.11567.11567.3	929.7	K.DGKYDLDFKNPNSDK.S	YGR254W	1754.81	17.18	ENO1 SGDID:S0003486, Chr VII from 1000932-1002245, Verified ORF
0.6343	123018_Ypt1_WTvs75D_2pct.11571.11571.2	273.3	K.VLPELQGK.L	YGR192C,YJL052W,YJR009C	882.517	1.57	TDH3 SGDID:S0003424, Chr VII from 883815-882817, reverse complement, Verified ORF
0.9791	123018_Ypt1_WTvs75D_2pct.11572.11572.2	618	K.SLVAAGLC[160.03]K[136.11].R	YDR502C,YLR180W	925.515	1.22	SAM2 SGDID:S0002910, Chr IV from 1454454-1453300, reverse complement, Verified ORF
0.9885	123018_Ypt1_WTvs75D_2pct.11573.11573.2	356.2	K.VLPELQGK[136.11].L	YGR192C,YJL052W,YJR009C	890.532	1.57	TDH3 SGDID:S0003424, Chr VII from 883815-882817, reverse complement, Verified ORF
0.9962	123018_Ypt1_WTvs75D_2pct.11578.11578.2	657.6	K.LMDSNNDAVQTLQK[136.11].L	YMR296C	1583.77	1.8	LCB1 SGDID:S0004911, Chr XIII from 860890-859214, reverse complement, Verified ORF
0.9524	123018_Ypt1_WTvs75D_2pct.11581.11581.2	630.6	R.VATVSLPR.S	TRYP_PIG	841.502	8741.46	[unavailable]
0.9983	123018_Ypt1_WTvs75D_2pct.11582.11582.2	704.5	K.SLVAAGLC[160.03]K.R	YDR502C,YLR180W	917.5	1.22	SAM2 SGDID:S0002910, Chr IV from 1454454-1453300, reverse complement, Verified ORF
0.9896	123018_Ypt1_WTvs75D_2pct.11583.11583.2	398.5	R.SLVGLGGTK.S	K22E_HUMAN	830.486	14.74	UPSP:K22E_HUMAN P35908 homo sapiens (human). keratin, type ii cytoskeletal 2 epidermal (cytokeratin 2e) (k2e) (ck 2e). 7\2004
0.9552	123018_Ypt1_WTvs75D_2pct.11585.11585.2	389.5	R.LQTIIDSR.G	YMR309C	944.529	6.76	NIP1 SGDID:S0004926, Chr XIII from 895425-892987, reverse complement, Verified ORF
0.9936	123018_Ypt1_WTvs75D_2pct.11587.11587.2	298.7	K.YQDPSQADAIMK[136.11].V	YKL196C	1373.64	1.97	YKT6 SGDID:S0001679, Chr XI from 75539-74937, reverse complement, Verified ORF
0.9965	123018_Ypt1_WTvs75D_2pct.11593.11593.2	981.9	K.LMDSNNDAVQTLQK.L	YMR296C	1575.76	1.8	LCB1 SGDID:S0004911, Chr XIII from 860890-859214, reverse complement, Verified ORF
0.9988	123018_Ypt1_WTvs75D_2pct.11595.11595.2	818.2	K.TPFASASIGK.S	YBR121C	977.518	3.55	GRS1 SGDID:S0000325, Chr II from 483361-481358, reverse complement, Verified ORF
0.901	123018_Ypt1_WTvs75D_2pct.11599.11599.2	241.2	R.LIADHLVGR.K	YMR205C	992.577	3.87	PFK2 SGDID:S0004818, Chr XIII from 674765-671886, reverse complement, Verified ORF
0.9993	123018_Ypt1_WTvs75D_2pct.11609.11609.3	662.3	K.FTC[160.03]NATHELVVR.T	YDL185W	1445.71	0.3	TFP1 SGDID:S0002344, Chr IV from 126788-130003, Verified ORF
0.9702	123018_Ypt1_WTvs75D_2pct.11618.11618.3	181.1	R.LLEGEDAHLSSQQASGQSYSS.R	K1CP_HUMAN	2192.98	[unavailable]	UPSP:K1CP_HUMAN P08779 homo sapiens (human). keratin, type i cytoskeletal 16 (cytokeratin 16) (k16) (ck 16). 7\2004
0.9558	123018_Ypt1_WTvs75D_2pct.11626.11626.3	644.2	R.FRTITSSYYR.G	YFL038C	1292.65	999	YPT1 SGDID:S0001856, Chr VI from 55985-55365, reverse complement, Verified ORF
0.9991	123018_Ypt1_WTvs75D_2pct.11633.11633.2	871.1	R.VVDLVEHVAK.A	YGR192C,YJR009C	1107.63	1.5	TDH3 SGDID:S0003424, Chr VII from 883815-882817, reverse complement, Verified ORF
0.8244	123018_Ypt1_WTvs75D_2pct.11634.11634.2	763.6	K.SADEFLEK.L	YJR139C	937.439	3.19	HOM6 SGDID:S0003900, Chr X from 690439-689360, reverse complement, Verified ORF
0.7376	123018_Ypt1_WTvs75D_2pct.11647.11647.2	265.9	R.HLQLAIR.N	YBL003C,YDR225W,YOL012C	849.518	4.28	HTA2 SGDID:S0000099, Chr II from 235795-235397, reverse complement, Verified ORF
0.7411	123018_Ypt1_WTvs75D_2pct.11651.11651.3	484.2	K.FRPAPAAAFAR.E	YDL185W	1173.64	4.09	TFP1 SGDID:S0002344, Chr IV from 126788-130003, Verified ORF
0.9992	123018_Ypt1_WTvs75D_2pct.11652.11652.2	1084.4	K.VLEQLSGQTPVQSK.A	YGR085C,YPR102C	1512.81	1.37	RPL11B SGDID:S0003317, Chr VII from 648911-648387, reverse complement, Verified ORF
0.996	123018_Ypt1_WTvs75D_2pct.11653.11653.2	724.7	R.QLDNIVGER.G	K2CE_HUMAN,K2CF_HUMAN	1042.54	742.17	UPSP:K2CE_HUMAN P48668 homo sapiens (human). keratin, type ii cytoskeletal 6e (cytokeratin 6e) (ck 6e) (k6e keratin). 7\2004
0.9988	123018_Ypt1_WTvs75D_2pct.11655.11655.2	618.3	K.GSIDITTTNSYEK.E	YLR259C	1427.68	5.67	HSP60 SGDID:S0004249, Chr XII from 665004-663286, reverse complement, Verified ORF
0.6008	123018_Ypt1_WTvs75D_2pct.11659.11659.2	396.1	R.EAIFPTNLVK[136.11].L	YLR318W	1138.65	-1	EST2 SGDID:S0004310, Chr XII from 766542-769196, Verified ORF
0.9971	123018_Ypt1_WTvs75D_2pct.11666.11666.2	791.4	R.VVDLVEHVAK[136.11].A	YGR192C,YJR009C	1115.64	1.5	TDH3 SGDID:S0003424, Chr VII from 883815-882817, reverse complement, Verified ORF
0.6482	123018_Ypt1_WTvs75D_2pct.11668.11668.2	270.2	K.LISEGMMAK.D	YEL071W	978.488	1.88	DLD3 SGDID:S0000797, Chr V from 16355-17845, Verified ORF
0.8831	123018_Ypt1_WTvs75D_2pct.11671.11671.2	665.3	K.VVSSIEQVTAR.K	YKL104C	1187.65	2.31	GFA1 SGDID:S0001587, Chr XI from 245019-242866, reverse complement, Verified ORF
0.9199	123018_Ypt1_WTvs75D_2pct.11684.11684.2	292.9	K.TAADNIAK[136.11].L	YJR051W	810.433	0.01	OSM1 SGDID:S0003812, Chr X from 529775-531280, Verified ORF
0.9923	123018_Ypt1_WTvs75D_2pct.11698.11698.3	540.6	K.YQVTVIDAPGHR.D	YBR118W,YPR080W	1354.7	2.12	TEF2 SGDID:S0000322, Chr II from 477665-479041, Verified ORF
0.933	123018_Ypt1_WTvs75D_2pct.11709.11709.2	308.4	K.LISEGMMAK[136.11].D	YEL071W	986.502	1.82	DLD3 SGDID:S0000797, Chr V from 16355-17845, Verified ORF
0.9841	123018_Ypt1_WTvs75D_2pct.11710.11710.2	697.5	R.EGLLDTPQR[166.11].Y	YGR267C	1037.54	1.01	FOL2 SGDID:S0003499, Chr VII from 1025741-1025010, reverse complement, Verified ORF
0.5587	123018_Ypt1_WTvs75D_2pct.11720.11720.3	614.8	K.K[136.11]IPHNLEQTNGK[136.11].R	rev_YBL009W	1393.76	0.04	YBL009W SGDID:S0000105, Chr II from 207197-209227, Uncharacterized ORF
1	123018_Ypt1_WTvs75D_2pct.11722.11722.2	1371.2	R.TAAENEFVTLKK.D	K2CA_HUMAN,K2CB_HUMAN,K2CC_HUMAN,K2CD_HUMAN,K2CE_HUMAN,K2CF_HUMAN	1349.72	999	UPSP:K2CA_HUMAN P02538 homo sapiens (human). keratin, type ii cytoskeletal 6a (cytokeratin 6a) (ck 6a) (k6a keratin). 7\2004
0.9974	123018_Ypt1_WTvs75D_2pct.11723.11723.2	714.5	K.YQVTVIDAPGHR[166.11].D	YBR118W,YPR080W	1364.71	2.1	TEF2 SGDID:S0000322, Chr II from 477665-479041, Verified ORF
0.9965	123018_Ypt1_WTvs75D_2pct.11724.11724.2	669.5	K.VVSSIEQVTAR[166.11].K	YKL104C	1197.66	2.31	GFA1 SGDID:S0001587, Chr XI from 245019-242866, reverse complement, Verified ORF
0.7128	123018_Ypt1_WTvs75D_2pct.11725.11725.2	156.5	R.NIFC[160.03]AGR.V	YJL111W	836.396	1.39	CCT7 SGDID:S0003647, Chr X from 207794-209446, Verified ORF
0.9998	123018_Ypt1_WTvs75D_2pct.11729.11729.3	1328.2	R.TAAENEFVTLKK.D	K2CA_HUMAN,K2CB_HUMAN,K2CC_HUMAN,K2CD_HUMAN,K2CE_HUMAN,K2CF_HUMAN	1349.72	66.93	UPSP:K2CA_HUMAN P02538 homo sapiens (human). keratin, type ii cytoskeletal 6a (cytokeratin 6a) (ck 6a) (k6a keratin). 7\2004
1	123018_Ypt1_WTvs75D_2pct.11736.11736.2	1399.7	R.LGDDGLIENNNTDR.V	YBL017C	1544.71	0.82	PEP1 SGDID:S0000113, Chr II from 191586-186847, reverse complement, Verified ORF
1	123018_Ypt1_WTvs75D_2pct.11739.11739.2	1520.9	R.LGDDGLIENNNTDR[166.11].V	YBL017C	1554.71	0.82	PEP1 SGDID:S0000113, Chr II from 191586-186847, reverse complement, Verified ORF
0.9986	123018_Ypt1_WTvs75D_2pct.11742.11742.2	1131.1	R.FVDDESDDFTK.Q	YNL323W	1316.54	1.63	LEM3 SGDID:S0005267, Chr XIV from 31943-33187, Verified ORF
0.978	123018_Ypt1_WTvs75D_2pct.11746.11746.3	451.8	K.YQVTVIDAPGHR[166.11].D	YBR118W,YPR080W	1364.71	2.13	TEF2 SGDID:S0000322, Chr II from 477665-479041, Verified ORF
0.9908	123018_Ypt1_WTvs75D_2pct.11748.11748.2	518.5	R.EGLLDTPQR.Y	YGR267C	1027.53	1.01	FOL2 SGDID:S0003499, Chr VII from 1025741-1025010, reverse complement, Verified ORF
0.9989	123018_Ypt1_WTvs75D_2pct.11752.11752.2	835.3	K.YQVTVIDAPGHR.D	YBR118W,YPR080W	1354.7	2.1	TEF2 SGDID:S0000322, Chr II from 477665-479041, Verified ORF
0.9932	123018_Ypt1_WTvs75D_2pct.11753.11753.3	492.9	K.YGEHSIEVPGAVK.L	YIL053W	1384.7	1.76	RHR2 SGDID:S0001315, Chr IX from 255050-255865, Verified ORF
0.7436	123018_Ypt1_WTvs75D_2pct.11756.11756.3	424.9	G.SC[160.03]DYSYDFGDHSK.T	rev_YAL060W	1579.59	999	BDH1 SGDID:S0000056, Chr I from 35156-36304, Verified ORF
0.9951	123018_Ypt1_WTvs75D_2pct.11758.11758.2	719.3	K.QLENVSSNIVK.N	YHL015W	1229.66	1.4	RPS20 SGDID:S0001007, Chr VIII from 75408-75773, Verified ORF
0.9962	123018_Ypt1_WTvs75D_2pct.11768.11768.2	1050.1	K.QLENVSSNIVK[136.11].N	YHL015W	1237.68	1.4	RPS20 SGDID:S0001007, Chr VIII from 75408-75773, Verified ORF
0.9757	123018_Ypt1_WTvs75D_2pct.11777.11777.2	728.3	R.LLNTNVDGNIK[136.11].L	YDR450W,YML026C	1207.67	1.74	RPS18A SGDID:S0002858, Chr IV from 1359913-1359959,1360395-1360788, Verified ORF
0.9967	123018_Ypt1_WTvs75D_2pct.11780.11780.2	582.2	R.LLNTNVDGNIK.L	YDR450W,YML026C	1199.65	1.73	RPS18A SGDID:S0002858, Chr IV from 1359913-1359959,1360395-1360788, Verified ORF
0.9669	123018_Ypt1_WTvs75D_2pct.11782.11782.2	574.5	R.MEILC[160.03]QQR.A	YLR058C	1076.51	8.41	SHM2 SGDID:S0004048, Chr XII from 259402-257993, reverse complement, Verified ORF
0.9612	123018_Ypt1_WTvs75D_2pct.11789.11789.4	1217.3	R.YSHTHQLNPDFIK.L	YMR108W	1598.78	1.63	ILV2 SGDID:S0004714, Chr XIII from 484083-486146, Verified ORF
0.9887	123018_Ypt1_WTvs75D_2pct.11792.11792.3	335.7	K.TRLEQEIATYRR.L	K1CN_HUMAN,K1CP_HUMAN,K1CQ_HUMAN,K1CT_HUMAN	1534.82	999	UPSP:K1CN_HUMAN P02533 homo sapiens (human). keratin, type i cytoskeletal 14 (cytokeratin 14) (k14) (ck 14). 7\2004
0.996	123018_Ypt1_WTvs75D_2pct.11795.11795.4	1013.1	K.KGESQTNIEIEKEEDWNR.L	YJL014W	2204.03	3.98	CCT3 SGDID:S0003551, Chr X from 407473-409077, Verified ORF
0.9989	123018_Ypt1_WTvs75D_2pct.11799.11799.2	596.5	K.GISSSAIPYSR.N	YDR064W	1136.58	2.96	RPS13 SGDID:S0002471, Chr IV from 579455-579475,580015-580449, Verified ORF
1	123018_Ypt1_WTvs75D_2pct.11804.11804.2	1080.8	K.TFTTAETITNANTAK.N	YBR196C	1582.78	39.84	PGI1 SGDID:S0000400, Chr II from 613895-612231, reverse complement, Verified ORF
0.9999	123018_Ypt1_WTvs75D_2pct.11811.11811.3	610.4	R.VTWENDKGEQEVAQGYR.V	YOR375C	2007.93	15.33	GDH1 SGDID:S0005902, Chr XV from 1043038-1041674, reverse complement, Verified ORF
0.9972	123018_Ypt1_WTvs75D_2pct.11816.11816.2	422.6	K.GISSSAIPYSR[166.11].N	YDR064W	1146.59	2.95	RPS13 SGDID:S0002471, Chr IV from 579455-579475,580015-580449, Verified ORF
0.9766	123018_Ypt1_WTvs75D_2pct.11817.11817.3	574.9	K.YDGAFDC[160.03]LRK.L	YBL030C	1243.57	1.53	PET9 SGDID:S0000126, Chr II from 164000-163044, reverse complement, Verified ORF
0.9852	123018_Ypt1_WTvs75D_2pct.11821.11821.2	375.2	R.TADVTVVMR.F	YOR187W	990.517	3.21	TUF1 SGDID:S0005713, Chr XV from 684030-685343, Verified ORF
0.7626	123018_Ypt1_WTvs75D_2pct.11832.11832.2	308.2	K.VLPELQGK.L	YGR192C,YJL052W,YJR009C	882.517	1.57	TDH3 SGDID:S0003424, Chr VII from 883815-882817, reverse complement, Verified ORF
0.9978	123018_Ypt1_WTvs75D_2pct.11834.11834.2	963.9	K.AGEIVLAAR.K	YDR385W,YOR133W	898.524	3.68	EFT2 SGDID:S0002793, Chr IV from 1243220-1245748, Verified ORF
0.9983	123018_Ypt1_WTvs75D_2pct.11835.11835.3	593	R.YSHTHQLNPDFIK.L	YMR108W	1598.78	1.92	ILV2 SGDID:S0004714, Chr XIII from 484083-486146, Verified ORF
0.8913	123018_Ypt1_WTvs75D_2pct.11839.11839.2	349.3	K.VLPELQGK[136.11].L	YGR192C,YJL052W,YJR009C	890.532	1.57	TDH3 SGDID:S0003424, Chr VII from 883815-882817, reverse complement, Verified ORF
0.8715	123018_Ypt1_WTvs75D_2pct.11841.11841.2	232.1	K.IYEVEGMR.W	YLR044C	995.475	2.8	PDC1 SGDID:S0004034, Chr XII from 234082-232391, reverse complement, Verified ORF
0.9693	123018_Ypt1_WTvs75D_2pct.11846.11846.2	661.9	R.VATVSLPR.S	TRYP_PIG	841.502	142005	[unavailable]
0.9995	123018_Ypt1_WTvs75D_2pct.11857.11857.3	1851.6	K.LQETNPEEVPKFEK.G	YKL056C	1686.85	15.24	YKL056C SGDID:S0001539, Chr XI from 334560-334057, reverse complement, Uncharacterized ORF
0.6403	123018_Ypt1_WTvs75D_2pct.11863.11863.2	353.6	K.IYEVEGMR[166.11].W	YLR044C	1005.48	2.8	PDC1 SGDID:S0004034, Chr XII from 234082-232391, reverse complement, Verified ORF
0.8724	123018_Ypt1_WTvs75D_2pct.11871.11871.2	367.7	K.ILTPESQLK.K	YGL076C,YPL198W	1027.59	2.46	RPL7A SGDID:S0003044, Chr VII from 365999-365989,365529-365436,364967-364338, reverse complement, Verified ORF
0.9939	123018_Ypt1_WTvs75D_2pct.11876.11876.2	543.3	R.SQLGNLYR.N	YER009W	949.498	999	NTF2 SGDID:S0000811, Chr V from 172114-172491, Verified ORF
1	123018_Ypt1_WTvs75D_2pct.11878.11878.3	1431.8	K.HGENSLLSSGTSQDSLR.E	YGR240C	1786.84	2.67	PFK1 SGDID:S0003472, Chr VII from 973739-970776, reverse complement, Verified ORF
0.9984	123018_Ypt1_WTvs75D_2pct.11881.11881.2	549.8	K.FASDPGC[160.03]AFTK[136.11].S	YLR109W	1207.54	1.01	AHP1 SGDID:S0004099, Chr XII from 368782-369312, Verified ORF
0.9994	123018_Ypt1_WTvs75D_2pct.11883.11883.2	746.9	K.FASDPGC[160.03]AFTK.S	YLR109W	1199.53	1.01	AHP1 SGDID:S0004099, Chr XII from 368782-369312, Verified ORF
0.974	123018_Ypt1_WTvs75D_2pct.11885.11885.2	494.9	R.SVTEFSYR.Y	YER086W	987.466	0.16	ILV1 SGDID:S0000888, Chr V from 328473-330203, Verified ORF
0.9787	123018_Ypt1_WTvs75D_2pct.11890.11890.2	185.4	K.LGLDETYK.G	YPL131W	937.476	2.74	RPL5 SGDID:S0006052, Chr XVI from 303120-304013, Verified ORF
0.992	123018_Ypt1_WTvs75D_2pct.11893.11893.2	325.7	K.VAVVAGYGDVGK[136.11].G	YER043C	1141.62	4.22	SAH1 SGDID:S0000845, Chr V from 237118-235769, reverse complement, Verified ORF
0.9124	123018_Ypt1_WTvs75D_2pct.11905.11905.2	365.7	K.WETTTQFK.A	YKL182W	1039.5	1.85	FAS1 SGDID:S0001665, Chr XI from 100676-106831, Verified ORF
0.9989	123018_Ypt1_WTvs75D_2pct.11907.11907.2	873.5	K.VAVVAGYGDVGK.G	YER043C	1133.61	4.22	SAH1 SGDID:S0000845, Chr V from 237118-235769, reverse complement, Verified ORF
0.9743	123018_Ypt1_WTvs75D_2pct.11917.11917.3	1152	K.LVDVLGQDRR.D	YGL195W	1169.65	3.95	GCN1 SGDID:S0003163, Chr VII from 131531-139549, Verified ORF
0.941	123018_Ypt1_WTvs75D_2pct.11930.11930.2	502.8	K.KAADALLLK.V	YGR254W,YHR174W	941.591	7.24	ENO1 SGDID:S0003486, Chr VII from 1000932-1002245, Verified ORF
0.9845	123018_Ypt1_WTvs75D_2pct.11935.11935.2	565.4	R.QLDSIVGER.G	K2C5_HUMAN,K2CA_HUMAN,K2CB_HUMAN,K2CC_HUMAN,K2CD_HUMAN	1015.53	156.57	UPSP:K2C5_HUMAN P13647 homo sapiens (human). keratin, type ii cytoskeletal 5 (cytokeratin 5) (k5) (ck 5) (58 kda cytokeratin). 10\2004
0.9123	123018_Ypt1_WTvs75D_2pct.11942.11942.2	452.7	K.SISISVAR.G	K2C1_HUMAN	831.481	999	UPSP:K2C1_HUMAN P04264 homo sapiens (human). keratin, type ii cytoskeletal 1 (cytokeratin 1) (k1) (ck 1) (67 kda cytokeratin) (hair alpha protein). 7\2004
0.6984	123018_Ypt1_WTvs75D_2pct.11955.11955.2	375.9	K.LDADAAEIEK.W	YER065C	1073.52	8.63	ICL1 SGDID:S0000867, Chr V from 286912-285239, reverse complement, Verified ORF
0.9539	123018_Ypt1_WTvs75D_2pct.11971.11971.2	695.2	R.QGQVLEIR[166.11].G	YBR127C	951.538	1.87	VMA2 SGDID:S0000331, Chr II from 492816-491263, reverse complement, Verified ORF
0.9993	123018_Ypt1_WTvs75D_2pct.11977.11977.2	728.3	K.VVGASVVVVK.N	YOR369C	955.607	1.65	RPS12 SGDID:S0005896, Chr XV from 1028621-1028190, reverse complement, Verified ORF
0.8543	123018_Ypt1_WTvs75D_2pct.11979.11979.2	658.4	K.LREYLEEYK.S	YLR340W	1241.63	5.58	RPP0 SGDID:S0004332, Chr XII from 805887-806825, Verified ORF
0.9938	123018_Ypt1_WTvs75D_2pct.11989.11989.2	620.8	R.QGQVLEIR.G	YBR127C	941.529	1.87	VMA2 SGDID:S0000331, Chr II from 492816-491263, reverse complement, Verified ORF
0.9963	123018_Ypt1_WTvs75D_2pct.12010.12010.2	652.6	K.LVLVGDGGTGK[136.11].T	YLR293C,YOR185C	1022.59	1.35	GSP1 SGDID:S0004284, Chr XII from 721432-720773, reverse complement, Verified ORF
0.9953	123018_Ypt1_WTvs75D_2pct.12026.12026.2	521.6	K.LVLVGDGGTGK.T	YLR293C,YOR185C	1014.57	1.35	GSP1 SGDID:S0004284, Chr XII from 721432-720773, reverse complement, Verified ORF
0.9998	123018_Ypt1_WTvs75D_2pct.12027.12027.2	992.2	K.IESSVESQFSAGR.L	YBL072C,YER102W	1395.66	1.21	RPS8A SGDID:S0000168, Chr II from 89123-88521, reverse complement, Verified ORF
0.999	123018_Ypt1_WTvs75D_2pct.12053.12053.2	1519.9	R.QTVEADVNGLR.R	K1CP_HUMAN	1200.61	999	UPSP:K1CP_HUMAN P08779 homo sapiens (human). keratin, type i cytoskeletal 16 (cytokeratin 16) (k16) (ck 16). 7\2004
0.8876	123018_Ypt1_WTvs75D_2pct.12064.12064.2	398.2	K.NVWSYSR.-	YJL136C,YKR057W	910.43	1.21	RPS21B SGDID:S0003672, Chr X from 157191-157168,156707-156468, reverse complement, Verified ORF
0.9736	123018_Ypt1_WTvs75D_2pct.12069.12069.2	423.9	K.NVWSYSR[166.11].-	YJL136C,YKR057W	920.438	1.21	RPS21B SGDID:S0003672, Chr X from 157191-157168,156707-156468, reverse complement, Verified ORF
0.9239	123018_Ypt1_WTvs75D_2pct.12072.12072.2	405.7	M.VSQLFEEK.A	YGR037C	978.502	38.54	ACB1 SGDID:S0003269, Chr VII from 559998-559735, reverse complement, Verified ORF
0.999	123018_Ypt1_WTvs75D_2pct.12074.12074.2	1022.2	K.IESSVESQFSAGR[166.11].L	YBL072C,YER102W	1405.67	1.38	RPS8A SGDID:S0000168, Chr II from 89123-88521, reverse complement, Verified ORF
0.9702	123018_Ypt1_WTvs75D_2pct.12097.12097.2	461	R.SLVNLGGSK.S	K2C1_HUMAN	873.492	27404.3	UPSP:K2C1_HUMAN P04264 homo sapiens (human). keratin, type ii cytoskeletal 1 (cytokeratin 1) (k1) (ck 1) (67 kda cytokeratin) (hair alpha protein). 7\2004
0.9573	123018_Ypt1_WTvs75D_2pct.12098.12098.2	301.9	K.QVSGSYVFK.Q	YER136W	1013.52	3.76	GDI1 SGDID:S0000938, Chr V from 439612-440967, Verified ORF
0.8222	123018_Ypt1_WTvs75D_2pct.12116.12116.2	249.9	K.DVDAC[160.03]FVK.L	YKL081W	952.432	10.9	TEF4 SGDID:S0001564, Chr XI from 282536-282740,283067-284100, Verified ORF
0.8938	123018_Ypt1_WTvs75D_2pct.12124.12124.2	433.3	R.SLYNLGGSK.R	K2C5_HUMAN	937.487	547.63	UPSP:K2C5_HUMAN P13647 homo sapiens (human). keratin, type ii cytoskeletal 5 (cytokeratin 5) (k5) (ck 5) (58 kda cytokeratin). 10\2004
0.8505	123018_Ypt1_WTvs75D_2pct.12132.12132.2	273.2	K.QVSGSYVFK[136.11].Q	YER136W	1021.53	3.76	GDI1 SGDID:S0000938, Chr V from 439612-440967, Verified ORF
0.9653	123018_Ypt1_WTvs75D_2pct.12140.12140.2	578.6	R.LLDTLSDESK.S	YGL195W	1119.57	8.63	GCN1 SGDID:S0003163, Chr VII from 131531-139549, Verified ORF
0.9973	123018_Ypt1_WTvs75D_2pct.12156.12156.2	518.3	R.VLLSYNER.G	YDR381W	992.529	1.43	YRA1 SGDID:S0002789, Chr IV from 1236548-1236832,1237599-1237994, Verified ORF
1	123018_Ypt1_WTvs75D_2pct.12159.12159.3	1560.5	K.TEELNKEVASNSELVQSSR.S	K1CP_HUMAN	2119.04	999	UPSP:K1CP_HUMAN P08779 homo sapiens (human). keratin, type i cytoskeletal 16 (cytokeratin 16) (k16) (ck 16). 7\2004
0.9462	123018_Ypt1_WTvs75D_2pct.12167.12167.2	467.1	R.VAINGFGR.L	YGR192C,YJR009C	832.456	1.43	TDH3 SGDID:S0003424, Chr VII from 883815-882817, reverse complement, Verified ORF
0.941	123018_Ypt1_WTvs75D_2pct.12171.12171.2	429.6	R.VAINGFGR[166.11].L	YGR192C,YJR009C	842.464	1.44	TDH3 SGDID:S0003424, Chr VII from 883815-882817, reverse complement, Verified ORF
0.7434	123018_Ypt1_WTvs75D_2pct.12181.12181.2	270	K.IVDVLSK.F	YPL226W,rev_YIR035C,rev_YOR019W	772.469	3.28	NEW1 SGDID:S0006147, Chr XVI from 121767-125357, Verified ORF
0.9981	123018_Ypt1_WTvs75D_2pct.12185.12185.2	667.9	K.VVDFSQEVSK.E	YHR020W	1136.57	4.47	YHR020W SGDID:S0001062, Chr VIII from 143988-146054, Uncharacterized ORF
1	123018_Ypt1_WTvs75D_2pct.12193.12193.2	1791.8	K.TEELNKEVASNSELVQSSR.S	K1CP_HUMAN	2119.04	999	UPSP:K1CP_HUMAN P08779 homo sapiens (human). keratin, type i cytoskeletal 16 (cytokeratin 16) (k16) (ck 16). 7\2004
0.9965	123018_Ypt1_WTvs75D_2pct.12206.12206.2	418.7	R.DNSQVFGVAR[166.11].L	YCR031C,YJL191W	1101.54	1.22	RPS14A SGDID:S0000627, Chr III from 178215-178209,177901-177495, reverse complement, Verified ORF
1	123018_Ypt1_WTvs75D_2pct.12211.12211.3	1666.3	K.TEELNREVATNSELVQSGK.S	K1CN_HUMAN,K1CQ_HUMAN	2103.04	999	UPSP:K1CN_HUMAN P02533 homo sapiens (human). keratin, type i cytoskeletal 14 (cytokeratin 14) (k14) (ck 14). 7\2004
0.9977	123018_Ypt1_WTvs75D_2pct.12223.12223.2	540.3	R.DNSQVFGVAR.L	YCR031C,YJL191W	1091.54	1.22	RPS14A SGDID:S0000627, Chr III from 178215-178209,177901-177495, reverse complement, Verified ORF
1	123018_Ypt1_WTvs75D_2pct.12224.12224.3	1027.9	K.SAELNKEVSTNTAMIQTSK.T	K1CM_HUMAN	2051.02	999	UPSP:K1CM_HUMAN P13646 homo sapiens (human). keratin, type i cytoskeletal 13 (cytokeratin 13) (k13) (ck 13). 10\2004
0.9568	123018_Ypt1_WTvs75D_2pct.12231.12231.2	223.4	R.VNNPNVSLIK.L	YOR234C,YPL143W	1096.62	2.12	RPL33B SGDID:S0005760, Chr XV from 779405-779387,778859-778555, reverse complement, Verified ORF
0.9642	123018_Ypt1_WTvs75D_2pct.12234.12234.4	1049.2	K.TEELNKEVASNSELVQSSR.S	K1CP_HUMAN	2119.04	999	UPSP:K1CP_HUMAN P08779 homo sapiens (human). keratin, type i cytoskeletal 16 (cytokeratin 16) (k16) (ck 16). 7\2004
0.9979	123018_Ypt1_WTvs75D_2pct.12246.12246.2	618.7	R.ALGALVER.L	YGL195W	827.487	2.92	GCN1 SGDID:S0003163, Chr VII from 131531-139549, Verified ORF
0.9977	123018_Ypt1_WTvs75D_2pct.12247.12247.2	896.2	K.LAFTGSTEVGK.S	YPL061W	1108.58	1.85	ALD6 SGDID:S0005982, Chr XVI from 432585-434087, Verified ORF
0.9985	123018_Ypt1_WTvs75D_2pct.12248.12248.3	748.6	K.NVPVHVSPAFR[166.11].V	YBR048W,YDR025W	1231.67	1.92	RPS11B SGDID:S0000252, Chr II from 332829-332873,333385-333810, Verified ORF
0.9991	123018_Ypt1_WTvs75D_2pct.12249.12249.3	622.7	K.YDLDFKNPESDKSK.W	YHR174W	1684.79	22.35	ENO2 SGDID:S0001217, Chr VIII from 451326-452639, Verified ORF
0.8707	123018_Ypt1_WTvs75D_2pct.12255.12255.2	279.4	K.LAFTGSTEVGK[136.11].S	YPL061W	1116.59	1.85	ALD6 SGDID:S0005982, Chr XVI from 432585-434087, Verified ORF
0.7488	123018_Ypt1_WTvs75D_2pct.12262.12262.2	210.5	K.VGDIVLVR.P	YKL017C	869.533	12012	HCS1 SGDID:S0001500, Chr XI from 406884-404833, reverse complement, Verified ORF
0.9996	123018_Ypt1_WTvs75D_2pct.12268.12268.2	985.2	K.VQALEEANNDLENK.L	K1CI_HUMAN	1585.76	2149.29	UPSP:K1CI_HUMAN P35527 homo sapiens (human). keratin, type i cytoskeletal 9 (cytokeratin 9) (k9) (ck 9). 7\2004
0.9959	123018_Ypt1_WTvs75D_2pct.12271.12271.2	427.2	R.LLNTNVDGNIK.L	YDR450W,YML026C	1199.65	3.05	RPS18A SGDID:S0002858, Chr IV from 1359913-1359959,1360395-1360788, Verified ORF
0.9508	123018_Ypt1_WTvs75D_2pct.12276.12276.4	1078.2	R.QNDITDGKDYHTLANNVESK.L	YDR450W,YML026C	2261.06	1.62	RPS18A SGDID:S0002858, Chr IV from 1359913-1359959,1360395-1360788, Verified ORF
0.8863	123018_Ypt1_WTvs75D_2pct.12277.12277.2	473.4	K.AK[136.11]EFGILK[136.11].K	YAL038W	920.567	2.22	CDC19 SGDID:S0000036, Chr I from 71787-73289, Verified ORF
0.9984	123018_Ypt1_WTvs75D_2pct.12283.12283.3	950.8	K.VQALEEANNDLENK.L	K1CI_HUMAN	1585.76	29.42	UPSP:K1CI_HUMAN P35527 homo sapiens (human). keratin, type i cytoskeletal 9 (cytokeratin 9) (k9) (ck 9). 7\2004
0.9998	123018_Ypt1_WTvs75D_2pct.12285.12285.4	1777.7	K.KASGEIVSINQINEAHPTK.V	YMR242C,YOR312C	2035.07	1.74	RPL20A SGDID:S0004855, Chr XIII from 754196-754178,753741-753224, reverse complement, Verified ORF
0.9999	123018_Ypt1_WTvs75D_2pct.12286.12286.3	1249.6	R.QNDITDGK[136.11]DYHTLANNVESK[136.11].L	YDR450W,YML026C	2277.08	1.52	RPS18A SGDID:S0002858, Chr IV from 1359913-1359959,1360395-1360788, Verified ORF
0.989	123018_Ypt1_WTvs75D_2pct.12287.12287.2	431.3	R.TVTNQAIFR.L	YLL018C	1048.57	5.99	DPS1 SGDID:S0003941, Chr XII from 111574-109901, reverse complement, Verified ORF
0.9676	123018_Ypt1_WTvs75D_2pct.12291.12291.2	518.4	K.NVPVHVSPAFR.V	YBR048W,YDR025W	1221.66	2.72	RPS11B SGDID:S0000252, Chr II from 332829-332873,333385-333810, Verified ORF
0.9955	123018_Ypt1_WTvs75D_2pct.12293.12293.2	600.6	R.TALIDESATVR.E	YGL195W	1174.62	4.18	GCN1 SGDID:S0003163, Chr VII from 131531-139549, Verified ORF
0.9973	123018_Ypt1_WTvs75D_2pct.12299.12299.3	511.2	K.NVPVHVSPAFR.V	YBR048W,YDR025W	1221.66	1.91	RPS11B SGDID:S0000252, Chr II from 332829-332873,333385-333810, Verified ORF
1	123018_Ypt1_WTvs75D_2pct.12301.12301.2	1287.5	K.VPAINVNDSVTK.S	YER043C	1255.68	6.33	SAH1 SGDID:S0000845, Chr V from 237118-235769, reverse complement, Verified ORF
1	123018_Ypt1_WTvs75D_2pct.12302.12302.3	1915.4	K.KASGEIVSINQINEAHPTK.V	YMR242C,YOR312C	2035.07	2.69	RPL20A SGDID:S0004855, Chr XIII from 754196-754178,753741-753224, reverse complement, Verified ORF
0.7229	123018_Ypt1_WTvs75D_2pct.12305.12305.2	470.2	K.AKEFGILK.K	YAL038W	904.538	2.22	CDC19 SGDID:S0000036, Chr I from 71787-73289, Verified ORF
0.9986	123018_Ypt1_WTvs75D_2pct.12309.12309.2	923.4	K.NVPVHVSPAFR[166.11].V	YBR048W,YDR025W	1231.67	2.72	RPS11B SGDID:S0000252, Chr II from 332829-332873,333385-333810, Verified ORF
0.9489	123018_Ypt1_WTvs75D_2pct.12312.12312.4	943.5	K.K[136.11]ASGEIVSINQINEAHPTK[136.11].V	YMR242C,YOR312C	2051.1	1.8	RPL20A SGDID:S0004855, Chr XIII from 754196-754178,753741-753224, reverse complement, Verified ORF
0.7769	123018_Ypt1_WTvs75D_2pct.12313.12313.3	671.4	K.NPTDDDFPHEAVVR.E	YMR071C	1610.73	1.2	TVP18 SGDID:S0004675, Chr XIII from 411264-410761, reverse complement, Uncharacterized ORF
0.8954	123018_Ypt1_WTvs75D_2pct.12320.12320.2	444.4	K.C[160.03]VPDTVLC[160.03]GAK[136.11].G	YCR011C	1226.59	2.68	ADP1 SGDID:S0000604, Chr III from 136870-133721, reverse complement, Verified ORF
0.9818	123018_Ypt1_WTvs75D_2pct.12321.12321.2	330.1	R.SLYGLGGSK.R	K2CA_HUMAN,K2CB_HUMAN,K2CC_HUMAN,K2CE_HUMAN,K2CF_HUMAN	880.465	126.88	UPSP:K2CA_HUMAN P02538 homo sapiens (human). keratin, type ii cytoskeletal 6a (cytokeratin 6a) (ck 6a) (k6a keratin). 7\2004
1	123018_Ypt1_WTvs75D_2pct.12326.12326.3	1171.4	R.QNDITDGKDYHTLANNVESK.L	YDR450W,YML026C	2261.06	1.52	RPS18A SGDID:S0002858, Chr IV from 1359913-1359959,1360395-1360788, Verified ORF
0.9928	123018_Ypt1_WTvs75D_2pct.12332.12332.2	761.3	R.VNNPNVSLIK[136.11].L	YOR234C,YPL143W	1104.64	2.12	RPL33B SGDID:S0005760, Chr XV from 779405-779387,778859-778555, reverse complement, Verified ORF
0.9292	123018_Ypt1_WTvs75D_2pct.12333.12333.2	382.5	R.EHAPWALK.D	YGL009C	950.497	12.26	LEU1 SGDID:S0002977, Chr VII from 478657-476318, reverse complement, Verified ORF
0.5676	123018_Ypt1_WTvs75D_2pct.12335.12335.2	432.9	K.MFHVDVAR[166.11].K	YML008C	983.489	0.85	ERG6 SGDID:S0004467, Chr XIII from 252990-251839, reverse complement, Verified ORF
1	123018_Ypt1_WTvs75D_2pct.12346.12346.2	928.7	K.SMYQVQNDIGTGK.C	YJR105W	1439.67	999	ADO1 SGDID:S0003866, Chr X from 623494-624516, Verified ORF
0.9894	123018_Ypt1_WTvs75D_2pct.12351.12351.2	891.1	K.QGVLLPTR[166.11].L	YBR181C,YPL090C	892.537	1.79	RPS6B SGDID:S0000385, Chr II from 592769-592764,592411-591707, reverse complement, Verified ORF
0.989	123018_Ypt1_WTvs75D_2pct.12354.12354.2	259.3	R.ALEEANADLEVK.L	K1CM_HUMAN,K1CN_HUMAN,K1CO_HUMAN,K1CP_HUMAN	1300.65	735.56	UPSP:K1CM_HUMAN P13646 homo sapiens (human). keratin, type i cytoskeletal 13 (cytokeratin 13) (k13) (ck 13). 10\2004
0.9999	123018_Ypt1_WTvs75D_2pct.12356.12356.3	385.3	R.LLEGEDAHLTQYK.K	K1CQ_HUMAN	1515.76	999	UPSP:K1CQ_HUMAN Q04695 homo sapiens (human). keratin, type i cytoskeletal 17 (cytokeratin 17) (k17) (ck 17) (39.1). 7\2004
0.998	123018_Ypt1_WTvs75D_2pct.12377.12377.2	610.1	R.QC[160.03]DFDITGK.E	YBL017C	1082.47	1.32	PEP1 SGDID:S0000113, Chr II from 191586-186847, reverse complement, Verified ORF
0.7918	123018_Ypt1_WTvs75D_2pct.12403.12403.2	295.4	K.GWVPVTK[136.11].L	YGL123W	793.458	1.5	RPS2 SGDID:S0003091, Chr VII from 277623-278387, Verified ORF
0.8035	123018_Ypt1_WTvs75D_2pct.12415.12415.2	575	R.SLQIMGR[166.11].N	YPR017C	813.441	1.14	DSS4 SGDID:S0006221, Chr XVI from 593914-593483, reverse complement, Verified ORF
0.9989	123018_Ypt1_WTvs75D_2pct.12423.12423.2	723.9	R.LTNSLMMNGR[166.11].N	YJR123W	1145.56	2.44	RPS5 SGDID:S0003884, Chr X from 651816-652493, Verified ORF
0.8294	123018_Ypt1_WTvs75D_2pct.12424.12424.2	276.1	K.FSNIDIR.V	YDL083C,YJL099W,YMR143W	863.45	1.31	RPS16B SGDID:S0002241, Chr IV from 307789-307766,307333-306926, reverse complement, Verified ORF
0.9937	123018_Ypt1_WTvs75D_2pct.12428.12428.3	625.9	K.VNGASVPINLHPSK.L	YGR034W,YLR344W	1431.78	1.77	RPL26B SGDID:S0003266, Chr VII from 555933-555957,556312-556676, Verified ORF
0.9999	123018_Ypt1_WTvs75D_2pct.12430.12430.3	775.4	K.VNGASVPINLHPSK[136.11].L	YGR034W,YLR344W	1439.8	1.75	RPL26B SGDID:S0003266, Chr VII from 555933-555957,556312-556676, Verified ORF
0.9999	123018_Ypt1_WTvs75D_2pct.12434.12434.3	1315.8	K.DYIMSPVGNPEGPEKPNKK.F	YKL060C	2099.04	4.96	FBA1 SGDID:S0001543, Chr XI from 327132-326053, reverse complement, Verified ORF
0.9995	123018_Ypt1_WTvs75D_2pct.12440.12440.2	974.4	R.LTNSLMMNGR.N	YJR123W	1135.55	2.45	RPS5 SGDID:S0003884, Chr X from 651816-652493, Verified ORF
0.9991	123018_Ypt1_WTvs75D_2pct.12441.12441.2	521.6	K.YESATASALVN.-	YDR064W	1124.53	[unavailable]	RPS13 SGDID:S0002471, Chr IV from 579455-579475,580015-580449, Verified ORF
0.983	123018_Ypt1_WTvs75D_2pct.12446.12446.2	778.5	K.GQNTLILR.G	YNL301C,YOL120C	913.535	2.36	RPL18B SGDID:S0005245, Chr XIV from 64561-64450,64017-63569, reverse complement, Verified ORF
0.9114	123018_Ypt1_WTvs75D_2pct.12449.12449.2	496.4	K.AYLETEIK.V	YPL061W	965.507	1.79	ALD6 SGDID:S0005982, Chr XVI from 432585-434087, Verified ORF
0.9994	123018_Ypt1_WTvs75D_2pct.12451.12451.2	778.4	R.NFNDPEVQADMK.H	YAL005C	1406.61	3.21	SSA1 SGDID:S0000004, Chr I from 141433-139505, reverse complement, Verified ORF
0.9973	123018_Ypt1_WTvs75D_2pct.12466.12466.2	926.2	R.NFNDPEVQADMK[136.11].H	YAL005C	1414.63	3.21	SSA1 SGDID:S0000004, Chr I from 141433-139505, reverse complement, Verified ORF
1	123018_Ypt1_WTvs75D_2pct.12482.12482.2	1089.6	R.GAAGIWTC[160.03]SC[160.03]C[160.03]K.K	YJR094W-A,YPR043W	1369.56	1.7	RPL43B SGDID:S0003855, Chr X from 608222-608223,608499-608775, Verified ORF
0.6203	123018_Ypt1_WTvs75D_2pct.12483.12483.2	192.1	R.VLAVGDGIAR.V	YBL099W	969.561	2.68	ATP1 SGDID:S0000195, Chr II from 37050-38687, Verified ORF
1	123018_Ypt1_WTvs75D_2pct.12486.12486.3	1989.7	K.SHINVVVIGHVDSGK.S	YBR118W,YPR080W	1559.84	2.1	TEF2 SGDID:S0000322, Chr II from 477665-479041, Verified ORF
0.7436	123018_Ypt1_WTvs75D_2pct.12493.12493.3	573.3	L.RQSVEADINGLR.R	K1CJ_HUMAN,K1CM_HUMAN	1356.71	27.41	UPSP:K1CJ_HUMAN P13645 homo sapiens (human). keratin, type i cytoskeletal 10 (cytokeratin 10) (k10) (ck 10). 7\2004
0.9967	123018_Ypt1_WTvs75D_2pct.12496.12496.3	432.9	K.FPENHFTSEENLK[136.11].K	YNL064C	1598.75	1.16	YDJ1 SGDID:S0005008, Chr XIV from 507096-505867, reverse complement, Verified ORF
1	123018_Ypt1_WTvs75D_2pct.12499.12499.2	1559.5	K.SVVSTETFEQPSQR.E	YDR471W,YHR010W	1593.76	2.65	RPL27B SGDID:S0002879, Chr IV from 1401760-1401790,1402175-1402554, Verified ORF
0.9926	123018_Ypt1_WTvs75D_2pct.12501.12501.2	532.6	R.SGFSSISVSR.S	K2CB_HUMAN,K2CC_HUMAN,K2CE_HUMAN,K2CF_HUMAN	1025.51	139.95	UPSP:K2CB_HUMAN P04259 homo sapiens (human). keratin, type ii cytoskeletal 6b (cytokeratin 6b) (ck 6b) (k6b keratin). 7\2004
0.9931	123018_Ypt1_WTvs75D_2pct.12510.12510.2	649.1	R.VVEILQNR[166.11].G	YGL008C,YPL036W	979.569	2.69	PMA1 SGDID:S0002976, Chr VII from 482671-479915, reverse complement, Verified ORF
0.9999	123018_Ypt1_WTvs75D_2pct.12513.12513.4	1488.2	K.SHINVVVIGHVDSGK.S	YBR118W,YPR080W	1559.84	2.32	TEF2 SGDID:S0000322, Chr II from 477665-479041, Verified ORF
1	123018_Ypt1_WTvs75D_2pct.12518.12518.3	2069.2	K.SHINVVVIGHVDSGK[136.11].S	YBR118W,YPR080W	1567.86	2.1	TEF2 SGDID:S0000322, Chr II from 477665-479041, Verified ORF
0.9311	123018_Ypt1_WTvs75D_2pct.12520.12520.2	766.7	K.GQNTLILR[166.11].G	YNL301C,YOL120C	923.543	2.36	RPL18B SGDID:S0005245, Chr XIV from 64561-64450,64017-63569, reverse complement, Verified ORF
0.7412	123018_Ypt1_WTvs75D_2pct.12524.12524.3	427	K.SVATAIENKDFDK.A	YGR240C	1436.71	2.56	PFK1 SGDID:S0003472, Chr VII from 973739-970776, reverse complement, Verified ORF
0.5062	123018_Ypt1_WTvs75D_2pct.12527.12527.2	182.7	R.LMEAFAK.R	YDR510W	808.415	8	SMT3 SGDID:S0002918, Chr IV from 1469390-1469695, Verified ORF
1	123018_Ypt1_WTvs75D_2pct.12532.12532.2	1426.6	K.SVVSTETFEQPSQR[166.11].E	YDR471W,YHR010W	1603.77	2.65	RPL27B SGDID:S0002879, Chr IV from 1401760-1401790,1402175-1402554, Verified ORF
0.9987	123018_Ypt1_WTvs75D_2pct.12550.12550.2	794.4	K.VIEQPITSETAMK[136.11].K	YOL127W	1453.76	2.25	RPL25 SGDID:S0005487, Chr XV from 80347-80359,80774-81189, Verified ORF
1	123018_Ypt1_WTvs75D_2pct.12552.12552.3	734.6	K.LYQENSPVITNETPR.L	YER110C	1759.87	6.86	KAP123 SGDID:S0000912, Chr V from 382099-378758, reverse complement, Verified ORF
0.9999	123018_Ypt1_WTvs75D_2pct.12565.12565.3	942.3	K.FPENHFTSEENLK.K	YNL064C	1590.73	1.17	YDJ1 SGDID:S0005008, Chr XIV from 507096-505867, reverse complement, Verified ORF
0.9992	123018_Ypt1_WTvs75D_2pct.12566.12566.2	712.9	R.RTSIIGTIGPK.T	YAL038W,YOR347C	1141.68	7.36	CDC19 SGDID:S0000036, Chr I from 71787-73289, Verified ORF
0.7694	123018_Ypt1_WTvs75D_2pct.12577.12577.2	184.9	K.LLGPIEEK.F	YER136W	897.517	4	GDI1 SGDID:S0000938, Chr V from 439612-440967, Verified ORF
0.7547	123018_Ypt1_WTvs75D_2pct.12579.12579.2	290.6	K.QILNAIR.L	YML070W	826.502	2.82	DAK1 SGDID:S0004535, Chr XIII from 133475-135229, Verified ORF
0.9923	123018_Ypt1_WTvs75D_2pct.12585.12585.2	487.9	R.STVAITLK.L	YGL195W	831.507	1.94	GCN1 SGDID:S0003163, Chr VII from 131531-139549, Verified ORF
0.9988	123018_Ypt1_WTvs75D_2pct.12588.12588.2	825.1	R.ALEEANADLEVK.L	K1CM_HUMAN,K1CN_HUMAN,K1CO_HUMAN,K1CP_HUMAN	1300.65	999	UPSP:K1CM_HUMAN P13646 homo sapiens (human). keratin, type i cytoskeletal 13 (cytokeratin 13) (k13) (ck 13). 10\2004
0.9989	123018_Ypt1_WTvs75D_2pct.12590.12590.3	928.5	K.SC[160.03]GVDAMSVDDLKK.L	YGL135W,YPL220W	1523.7	2.69	RPL1B SGDID:S0003103, Chr VII from 254646-255299, Verified ORF
0.7761	123018_Ypt1_WTvs75D_2pct.12591.12591.2	253	R.LVIVTDPR.S	YGR214W,YLR048W	911.544	1.93	RPS0A SGDID:S0003446, Chr VII from 920580-920669,921125-921793, Verified ORF
1	123018_Ypt1_WTvs75D_2pct.12597.12597.3	1588.9	R.MSGEC[160.03]APNVSVSVSTSHTTISGGGSR.G	K2C1_HUMAN	2564.16	999	UPSP:K2C1_HUMAN P04264 homo sapiens (human). keratin, type ii cytoskeletal 1 (cytokeratin 1) (k1) (ck 1) (67 kda cytokeratin) (hair alpha protein). 7\2004
0.7624	123018_Ypt1_WTvs75D_2pct.12598.12598.2	296.7	K.LLGPIEEK[136.11].F	YER136W	905.531	4	GDI1 SGDID:S0000938, Chr V from 439612-440967, Verified ORF
0.9985	123018_Ypt1_WTvs75D_2pct.12614.12614.2	895	R.QEYEQLIAK.N	K1CI_HUMAN	1120.58	1342.24	UPSP:K1CI_HUMAN P35527 homo sapiens (human). keratin, type i cytoskeletal 9 (cytokeratin 9) (k9) (ck 9). 7\2004
0.8581	123018_Ypt1_WTvs75D_2pct.12623.12623.2	254.5	K.GTVITPEIR.K	YEL031W	984.56	2.11	SPF1 SGDID:S0000757, Chr V from 90258-93905, Verified ORF
0.9939	123018_Ypt1_WTvs75D_2pct.12632.12632.3	586.4	K.ALGALIEHQPR[166.11].V	YGL195W	1213.68	3.94	GCN1 SGDID:S0003163, Chr VII from 131531-139549, Verified ORF
0.9981	123018_Ypt1_WTvs75D_2pct.12640.12640.2	633.9	K.SC[160.03]GVDAMSVDDLKK.L	YGL135W,YPL220W	1523.7	3.82	RPL1B SGDID:S0003103, Chr VII from 254646-255299, Verified ORF
0.9885	123018_Ypt1_WTvs75D_2pct.12642.12642.2	254.9	R.LVIVTDPR[166.11].S	YGR214W,YLR048W	921.552	1.93	RPS0A SGDID:S0003446, Chr VII from 920580-920669,921125-921793, Verified ORF
0.9989	123018_Ypt1_WTvs75D_2pct.12643.12643.2	577.9	K.EANLFPEQQNK[136.11].E	YML073C	1324.65	3.75	RPL6A SGDID:S0004538, Chr XIII from 124172-124158,123742-123227, reverse complement, Verified ORF
0.7554	123018_Ypt1_WTvs75D_2pct.12645.12645.2	321.3	K.GWVPVTK[136.11].L	YGL123W	793.458	1.65	RPS2 SGDID:S0003091, Chr VII from 277623-278387, Verified ORF
0.8481	123018_Ypt1_WTvs75D_2pct.12647.12647.2	244.1	K.MPQTVEWSK.L	YLR109W	1104.53	1.01	AHP1 SGDID:S0004099, Chr XII from 368782-369312, Verified ORF
0.9894	123018_Ypt1_WTvs75D_2pct.12654.12654.2	709.4	R.ALEEANTELEVK.L	K1CQ_HUMAN	1344.68	999	UPSP:K1CQ_HUMAN Q04695 homo sapiens (human). keratin, type i cytoskeletal 17 (cytokeratin 17) (k17) (ck 17) (39.1). 7\2004
0.7458	123018_Ypt1_WTvs75D_2pct.12655.12655.4	1253.4	R.VIVEKPFGHDLASAR.E	YNL241C	1637.89	5.91	ZWF1 SGDID:S0005185, Chr XIV from 197942-196425, reverse complement, Verified ORF
0.9992	123018_Ypt1_WTvs75D_2pct.12658.12658.2	689	K.EANLFPEQQNK.E	YML073C	1316.64	4.13	RPL6A SGDID:S0004538, Chr XIII from 124172-124158,123742-123227, reverse complement, Verified ORF
0.9999	123018_Ypt1_WTvs75D_2pct.12660.12660.3	2135.9	K.KLSKEEQELVNEQLAK.E	YGL195W	1885.02	1.97	GCN1 SGDID:S0003163, Chr VII from 131531-139549, Verified ORF
1	123018_Ypt1_WTvs75D_2pct.12670.12670.3	587.7	K.THSTYAFESNTNSVAASQMR.N	YKL035W	2200.98	11.45	UGP1 SGDID:S0001518, Chr XI from 369534-371033, Verified ORF
0.9993	123018_Ypt1_WTvs75D_2pct.12673.12673.3	965.7	R.KFFGLSKEDDVR.D	YBR181C,YPL090C	1439.74	1.76	RPS6B SGDID:S0000385, Chr II from 592769-592764,592411-591707, reverse complement, Verified ORF
0.6558	123018_Ypt1_WTvs75D_2pct.12678.12678.2	465.8	R.STISIIK[136.11].S	YAR009C,YBL101W-B,YCL019W,YDR034C-D,YDR098C-B,YDR210C-D,YDR210W-B,YDR261W-B,YDR365W-B,YER138C,YFL002W-A,YGR038C-B,YGR161W-B,YJR027W,YLR157C-B,YLR227W-B,YLR410W-B,YML039W,YNL054W-B,YOL103W-B,YOR192C-B,YOR343W-B,YPL257W-B,YPR137C-B	768.484	1.88	YAR009C SGDID:S0000067, Chr I from 164188-160598, reverse complement, Ty ORF
1	123018_Ypt1_WTvs75D_2pct.12681.12681.3	1085.9	K.SLDEC[160.03]SLHLHGYTER[166.11].K	YBL017C	1825.83	1.13	PEP1 SGDID:S0000113, Chr II from 191586-186847, reverse complement, Verified ORF
0.834	123018_Ypt1_WTvs75D_2pct.12685.12685.2	425.7	K.QIAEDYLGTK.V	YJL034W	1136.57	3.68	KAR2 SGDID:S0003571, Chr X from 381243-383291, Verified ORF
0.8123	123018_Ypt1_WTvs75D_2pct.12696.12696.2	294.8	K.LNLC[160.03]AEYK.D	YDL185W	1009.49	1.88	TFP1 SGDID:S0002344, Chr IV from 126788-130003, Verified ORF
0.7264	123018_Ypt1_WTvs75D_2pct.12698.12698.2	308	K.VTLELGGK.S	YER073W,YOR374W	815.475	3.47	ALD5 SGDID:S0000875, Chr V from 304027-305589, Verified ORF
1	123018_Ypt1_WTvs75D_2pct.12704.12704.3	579.7	R.VVPNEKADDDSVTIISAGNDK.M	YMR116C	2186.07	5.17	ASC1 SGDID:S0004722, Chr XIII from 500687-500151,499877-499455, reverse complement, Verified ORF
0.9961	123018_Ypt1_WTvs75D_2pct.12711.12711.3	1121.6	K.DAKNPVILADAC[160.03]C[160.03]SR.H	YLR044C	1688.8	2	PDC1 SGDID:S0004034, Chr XII from 234082-232391, reverse complement, Verified ORF
1	123018_Ypt1_WTvs75D_2pct.12722.12722.3	451.7	R.VQPVQPSQTSTYPGQGMPTPK.N	YNL007C	2227.09	10.52	SIS1 SGDID:S0004952, Chr XIV from 619565-618507, reverse complement, Verified ORF
0.9999	123018_Ypt1_WTvs75D_2pct.12728.12728.3	1383.2	K.DFELEETDEEKAER.E	YMR186W,YPL240C	1738.75	5.81	HSC82 SGDID:S0004798, Chr XIII from 632354-634471, Verified ORF
0.9339	123018_Ypt1_WTvs75D_2pct.12729.12729.3	1102.6	R.SSEILEVSADGENVKR.R	YDL051W	1731.86	4.64	LHP1 SGDID:S0002209, Chr IV from 363952-364779, Verified ORF
0.9988	123018_Ypt1_WTvs75D_2pct.12732.12732.2	848.1	R.KVISEILTR.E	YML063W	1057.65	1.62	RPS1B SGDID:S0004528, Chr XIII from 146482-147249, Verified ORF
0.9947	123018_Ypt1_WTvs75D_2pct.12734.12734.3	667.2	K.DFELEETDEEK[136.11]AER[166.11].E	YMR186W,YPL240C	1756.78	5.71	HSC82 SGDID:S0004798, Chr XIII from 632354-634471, Verified ORF
1	123018_Ypt1_WTvs75D_2pct.12739.12739.3	1748	K.SHINVVVIGHVDSGK.S	YBR118W,YPR080W	1559.84	1.95	TEF2 SGDID:S0000322, Chr II from 477665-479041, Verified ORF
0.9143	123018_Ypt1_WTvs75D_2pct.12743.12743.3	386	K.FPENHFTSEENLK[136.11].K	YNL064C	1598.75	0.8	YDJ1 SGDID:S0005008, Chr XIV from 507096-505867, reverse complement, Verified ORF
0.6287	123018_Ypt1_WTvs75D_2pct.12748.12748.3	303.2	-.MTGAATAAENSATQLEFYR.K	YOL149W	2030.94	999	DCP1 SGDID:S0005509, Chr XV from 44936-45631, Verified ORF
0.9974	123018_Ypt1_WTvs75D_2pct.12751.12751.2	682.2	R.SGFSSISVSR.S	K2CB_HUMAN,K2CC_HUMAN,K2CE_HUMAN,K2CF_HUMAN	1025.51	308.22	UPSP:K2CB_HUMAN P04259 homo sapiens (human). keratin, type ii cytoskeletal 6b (cytokeratin 6b) (ck 6b) (k6b keratin). 7\2004
0.9407	123018_Ypt1_WTvs75D_2pct.12753.12753.2	631.1	K.IQDIDDEIAR[166.11].L	YDL072C	1196.59	1.05	YET3 SGDID:S0002230, Chr IV from 330447-329836, reverse complement, Uncharacterized ORF
0.9994	123018_Ypt1_WTvs75D_2pct.12754.12754.2	874.7	K.ASGAFTGENSVDQIK.D	YDR050C	1522.73	7.52	TPI1 SGDID:S0002457, Chr IV from 556469-555723, reverse complement, Verified ORF
0.9881	123018_Ypt1_WTvs75D_2pct.12763.12763.3	1068.1	K.TNNPETLVALRK.A	YAL038W	1354.76	2.19	CDC19 SGDID:S0000036, Chr I from 71787-73289, Verified ORF
0.9758	123018_Ypt1_WTvs75D_2pct.12765.12765.4	1739.5	K.SHINVVVIGHVDSGK.S	YBR118W,YPR080W	1559.84	2.1	TEF2 SGDID:S0000322, Chr II from 477665-479041, Verified ORF
0.9994	123018_Ypt1_WTvs75D_2pct.12767.12767.3	1044.1	K.SHINVVVIGHVDSGK[136.11].S	YBR118W,YPR080W	1567.86	1.95	TEF2 SGDID:S0000322, Chr II from 477665-479041, Verified ORF
0.9873	123018_Ypt1_WTvs75D_2pct.12769.12769.3	499.7	K.YLDQVLDHQR[166.11].A	YJL177W	1295.65	1.32	RPL17B SGDID:S0003713, Chr X from 90784-91092,91410-91655, Verified ORF
0.9954	123018_Ypt1_WTvs75D_2pct.12770.12770.2	350.7	R.ADFDNEFK.S	YOR198C	984.419	3.86	BFR1 SGDID:S0005724, Chr XV from 720065-718653, reverse complement, Verified ORF
0.997	123018_Ypt1_WTvs75D_2pct.12771.12771.2	343.8	R.YGLLGENGC[160.03]GK.S	YER036C	1166.54	2.19	ARB1 SGDID:S0000838, Chr V from 225198-223366, reverse complement, Uncharacterized ORF
0.5057	123018_Ypt1_WTvs75D_2pct.12774.12774.2	286.1	R.ESSGLEDK[136.11].S	YIL150C	871.401	1.19	MCM10 SGDID:S0001412, Chr IX from 62728-61013, reverse complement, Verified ORF
0.999	123018_Ypt1_WTvs75D_2pct.12776.12776.2	1094	K.LAEVITAEADGR.F	YMR205C	1243.64	3	PFK2 SGDID:S0004818, Chr XIII from 674765-671886, reverse complement, Verified ORF
0.9991	123018_Ypt1_WTvs75D_2pct.12777.12777.2	1452.8	K.LAEVITAEADGR[166.11].F	YMR205C	1253.65	2.9	PFK2 SGDID:S0004818, Chr XIII from 674765-671886, reverse complement, Verified ORF
0.9995	123018_Ypt1_WTvs75D_2pct.12782.12782.2	524.9	K.YLDQVLDHQR.A	YJL177W	1285.64	1.44	RPL17B SGDID:S0003713, Chr X from 90784-91092,91410-91655, Verified ORF
0.9734	123018_Ypt1_WTvs75D_2pct.12783.12783.3	848.4	R.FK[136.11]TETGIDLENDR[166.11].M	YJR045C	1554.76	1.58	SSC1 SGDID:S0003806, Chr X from 521516-519552, reverse complement, Verified ORF
0.9173	123018_Ypt1_WTvs75D_2pct.12785.12785.2	553.6	K.SASWVPVSK.R	YHR094C	959.508	1.67	HXT1 SGDID:S0001136, Chr VIII from 292627-290915, reverse complement, Verified ORF
0.5655	123018_Ypt1_WTvs75D_2pct.12787.12787.3	489.4	K.SNPSVPHLHDAQGNVINVTK.S	YBR218C,YGL062W	2126.09	3.23	PYC2 SGDID:S0000422, Chr II from 662244-658702, reverse complement, Verified ORF
0.9958	123018_Ypt1_WTvs75D_2pct.12791.12791.3	910.1	R.FKTETGIDLENDR.M	YJR045C	1536.74	1.59	SSC1 SGDID:S0003806, Chr X from 521516-519552, reverse complement, Verified ORF
0.9774	123018_Ypt1_WTvs75D_2pct.12793.12793.2	359.5	R.DGGLTWK[136.11].L	YBL017C	783.401	0.78	PEP1 SGDID:S0000113, Chr II from 191586-186847, reverse complement, Verified ORF
0.9985	123018_Ypt1_WTvs75D_2pct.12794.12794.2	796.3	K.TNNPETLVALRK.A	YAL038W	1354.76	2.59	CDC19 SGDID:S0000036, Chr I from 71787-73289, Verified ORF
0.9994	123018_Ypt1_WTvs75D_2pct.12795.12795.2	1145	K.AQSPDEAALVATAR.D	YER166W	1398.71	1.26	DNF1 SGDID:S0000968, Chr V from 512739-517454, Verified ORF
0.9981	123018_Ypt1_WTvs75D_2pct.12801.12801.2	687.1	K.ENLTVNPNVNEVR.D	YPL117C	1496.76	11.5	IDI1 SGDID:S0006038, Chr XVI from 328729-327863, reverse complement, Verified ORF
0.9992	123018_Ypt1_WTvs75D_2pct.12802.12802.3	1148.4	K.TNNPETLVALR[166.11]K[136.11].A	YAL038W	1372.78	2.19	CDC19 SGDID:S0000036, Chr I from 71787-73289, Verified ORF
0.9868	123018_Ypt1_WTvs75D_2pct.12803.12803.2	349.4	K.FEMEQNLR.Q	K1CI_HUMAN	1065.49	239.62	UPSP:K1CI_HUMAN P35527 homo sapiens (human). keratin, type i cytoskeletal 9 (cytokeratin 9) (k9) (ck 9). 7\2004
0.9996	123018_Ypt1_WTvs75D_2pct.12808.12808.2	1213.8	R.ALVEHIIQAK[136.11].A	YBL027W,YBR084C-A	1128.67	1.73	RPL19B SGDID:S0000123, Chr II from 168426-168427,168812-169379, Verified ORF
0.9983	123018_Ypt1_WTvs75D_2pct.12809.12809.2	1254	K.YLDQVLDHQR[166.11].A	YJL177W	1295.65	1.44	RPL17B SGDID:S0003713, Chr X from 90784-91092,91410-91655, Verified ORF
1	123018_Ypt1_WTvs75D_2pct.12810.12810.2	1608.3	K.SSAAGNTVIIGGGDTATVAK.K	YCR012W	1788.92	9.09	PGK1 SGDID:S0000605, Chr III from 137743-138993, Verified ORF
0.9751	123018_Ypt1_WTvs75D_2pct.12814.12814.2	571.8	K.QAPAFLGPK.G	YKL081W	927.518	3.76	TEF4 SGDID:S0001564, Chr XI from 282536-282740,283067-284100, Verified ORF
0.9308	123018_Ypt1_WTvs75D_2pct.12822.12822.2	567.2	K.YGLNIC[160.03]R.Q	YLR388W	894.438	0.62	RPS29A SGDID:S0004380, Chr XII from 898651-898821, Verified ORF
0.9991	123018_Ypt1_WTvs75D_2pct.12823.12823.2	685.8	K.TNNPETLVALR[166.11]K[136.11].A	YAL038W	1372.78	2.59	CDC19 SGDID:S0000036, Chr I from 71787-73289, Verified ORF
0.9701	123018_Ypt1_WTvs75D_2pct.12826.12826.2	763.5	K.MNQLSPLER[166.11].V	YLR342W	1096.56	1.8	FKS1 SGDID:S0004334, Chr XII from 809997-815627, Verified ORF
1	123018_Ypt1_WTvs75D_2pct.12827.12827.3	760.1	R.DALASHYGDEYINR.Y	YMR202W	1622.73	1.03	ERG2 SGDID:S0004815, Chr XIII from 667536-668204, Verified ORF
0.9198	123018_Ypt1_WTvs75D_2pct.12828.12828.2	264.5	R.DGGLTWK.L	YBL017C	775.386	0.7	PEP1 SGDID:S0000113, Chr II from 191586-186847, reverse complement, Verified ORF
0.98	123018_Ypt1_WTvs75D_2pct.12830.12830.2	535.5	R.EIDAEYLK.L	YCR088W	979.486	2.79	ABP1 SGDID:S0000684, Chr III from 265064-266842, Verified ORF
0.9228	123018_Ypt1_WTvs75D_2pct.12831.12831.3	765	K.SSAAGNTVIIGGGDTATVAK.K	YCR012W	1788.92	10.85	PGK1 SGDID:S0000605, Chr III from 137743-138993, Verified ORF
0.98	123018_Ypt1_WTvs75D_2pct.12832.12832.2	654.9	K.VAC[160.03]QLIMR[166.11].G	YAR010C,YBR012W-A,YBR012W-B,YDR098C-A,YDR098C-B,YDR210C-C,YDR210C-D,YDR261C-C,YDR261C-D,YDR316W-A,YDR316W-B,YDR365W-A,YDR365W-B,YER137C-A,YER138C,YER159C-A,YER160C,YGR027W-A,YGR027W-B,YGR038C-A,YGR038C-B,YGR161C-C,YGR161C-D,YHR214C-B,YHR214C-C,YJR026W,YJR027W,YJR028W,YJR029W,YLR157C-A,YLR157C-B,YLR227W-A,YLR227W-B,YLR256W-A,YML039W,YML040W,YML045W,YML045W-A,YMR050C,YMR051C,YNL054W-A,YNL054W-B,YOL103W-A,YOL103W-B,YOR142W-A,YOR142W-B,YPL257W-A,YPL257W-B,YPR137C-A,YPR137C-B,YPR158C-C,YPR158C-D,YPR158W-A,YPR158W-B	999.523	1.64	YAR010C SGDID:S0000068, Chr I from 165867-164545, reverse complement, Ty ORF
0.9805	123018_Ypt1_WTvs75D_2pct.12833.12833.2	398.6	K.VAC[160.03]QLIMR.G	YAR010C,YBR012W-A,YBR012W-B,YDR098C-A,YDR098C-B,YDR210C-C,YDR210C-D,YDR261C-C,YDR261C-D,YDR316W-A,YDR316W-B,YDR365W-A,YDR365W-B,YER137C-A,YER138C,YER159C-A,YER160C,YGR027W-A,YGR027W-B,YGR038C-A,YGR038C-B,YGR161C-C,YGR161C-D,YHR214C-B,YHR214C-C,YJR026W,YJR027W,YJR028W,YJR029W,YLR157C-A,YLR157C-B,YLR227W-A,YLR227W-B,YLR256W-A,YML039W,YML040W,YML045W,YML045W-A,YMR050C,YMR051C,YNL054W-A,YNL054W-B,YOL103W-A,YOL103W-B,YOR142W-A,YOR142W-B,YPL257W-A,YPL257W-B,YPR137C-A,YPR137C-B,YPR158C-C,YPR158C-D,YPR158W-A,YPR158W-B	989.515	1.62	YAR010C SGDID:S0000068, Chr I from 165867-164545, reverse complement, Ty ORF
0.9997	123018_Ypt1_WTvs75D_2pct.12838.12838.2	1150.1	R.ALVEHIIQAK.A	YBL027W,YBR084C-A	1120.66	1.73	RPL19B SGDID:S0000123, Chr II from 168426-168427,168812-169379, Verified ORF
0.9941	123018_Ypt1_WTvs75D_2pct.12839.12839.2	790.3	K.LLQENDTTLVK.T	YKL182W	1272.69	1.79	FAS1 SGDID:S0001665, Chr XI from 100676-106831, Verified ORF
1	123018_Ypt1_WTvs75D_2pct.12840.12840.3	1379.8	R.LLEGEDAHLSSSQFSSGSQSSR.D	K1CN_HUMAN	2308.06	999	UPSP:K1CN_HUMAN P02533 homo sapiens (human). keratin, type i cytoskeletal 14 (cytokeratin 14) (k14) (ck 14). 7\2004
0.7123	123018_Ypt1_WTvs75D_2pct.12843.12843.2	141.6	K.LLEFNNSK.T	YBR121C	963.503	2.48	GRS1 SGDID:S0000325, Chr II from 483361-481358, reverse complement, Verified ORF
0.9957	123018_Ypt1_WTvs75D_2pct.12845.12845.2	619.9	R.ALEEANADLEVK.L	K1CM_HUMAN,K1CN_HUMAN,K1CO_HUMAN,K1CP_HUMAN	1300.65	999	UPSP:K1CM_HUMAN P13646 homo sapiens (human). keratin, type i cytoskeletal 13 (cytokeratin 13) (k13) (ck 13). 10\2004
0.5695	123018_Ypt1_WTvs75D_2pct.12850.12850.3	472.7	K.AIFGDKEFNSK.H	YCR053W	1254.62	9.46	THR4 SGDID:S0000649, Chr III from 216692-218236, Verified ORF
0.6957	123018_Ypt1_WTvs75D_2pct.12854.12854.3	171.7	K.DGKYDLDFKNPESDK.S	YHR174W	1769.81	9	ENO2 SGDID:S0001217, Chr VIII from 451326-452639, Verified ORF
0.9868	123018_Ypt1_WTvs75D_2pct.12855.12855.2	457	K.LNDAVEYVSGR.V	YFL014W	1221.6	18.19	HSP12 SGDID:S0001880, Chr VI from 107250-107579, Verified ORF
0.9904	123018_Ypt1_WTvs75D_2pct.12856.12856.3	599.6	K.LR[166.11]PSEDNLQLDGVDK[136.11].L	YEL031W	1715.88	1.79	SPF1 SGDID:S0000757, Chr V from 90258-93905, Verified ORF
0.9951	123018_Ypt1_WTvs75D_2pct.12857.12857.2	906.2	K.IVTEAVEIEQR.Y	YJL026W	1285.69	4.86	RNR2 SGDID:S0003563, Chr X from 392320-393519, Verified ORF
1	123018_Ypt1_WTvs75D_2pct.12858.12858.2	1370.3	K.DTENGGEATFGGIDESK[136.11].F	YPL154C	1733.75	0.95	PEP4 SGDID:S0006075, Chr XVI from 260930-259713, reverse complement, Verified ORF
0.9716	123018_Ypt1_WTvs75D_2pct.12864.12864.3	805.4	R.DALASHYGDEYINR[166.11].Y	YMR202W	1632.74	1.03	ERG2 SGDID:S0004815, Chr XIII from 667536-668204, Verified ORF
0.9949	123018_Ypt1_WTvs75D_2pct.12868.12868.2	561.9	R.C[160.03]VVGENVNFK.S	YPR062W	1164.56	1.52	FCY1 SGDID:S0006266, Chr XVI from 677162-677638, Verified ORF
1	123018_Ypt1_WTvs75D_2pct.12869.12869.2	1175.7	K.SSAAGNTVIIGGGDTATVAK[136.11].K	YCR012W	1796.94	8.83	PGK1 SGDID:S0000605, Chr III from 137743-138993, Verified ORF
0.9999	123018_Ypt1_WTvs75D_2pct.12878.12878.3	1528.8	K.LRPSEDNLQLDGVDK.L	YEL031W	1697.86	1.79	SPF1 SGDID:S0000757, Chr V from 90258-93905, Verified ORF
0.9993	123018_Ypt1_WTvs75D_2pct.12882.12882.2	1792.5	K.ADDDSVTIISAGNDK.M	YMR116C	1519.7	5.92	ASC1 SGDID:S0004722, Chr XIII from 500687-500151,499877-499455, reverse complement, Verified ORF
0.7404	123018_Ypt1_WTvs75D_2pct.12883.12883.2	195.8	M.GVEQILK.R	YKL060C	785.465	3.05	FBA1 SGDID:S0001543, Chr XI from 327132-326053, reverse complement, Verified ORF
0.9994	123018_Ypt1_WTvs75D_2pct.12886.12886.2	868.8	K.MLTDEYGTASNIK.S	YBR143C	1441.68	0.77	SUP45 SGDID:S0000347, Chr II from 532176-530863, reverse complement, Verified ORF
0.516	123018_Ypt1_WTvs75D_2pct.12890.12890.3	499	K.SSAAGNTVIIGGGDTATVAK[136.11].K	YCR012W	1796.94	10.82	PGK1 SGDID:S0000605, Chr III from 137743-138993, Verified ORF
0.9997	123018_Ypt1_WTvs75D_2pct.12891.12891.4	921.3	K.DGKYDLDFKNPESDK.S	YHR174W	1769.81	7.98	ENO2 SGDID:S0001217, Chr VIII from 451326-452639, Verified ORF
0.5164	123018_Ypt1_WTvs75D_2pct.12892.12892.3	227.1	R.INMDKYHPGYFGK.V	YGL103W	1568.74	1.09	RPL28 SGDID:S0003071, Chr VII from 310970-311018,311530-311930, Verified ORF
1	123018_Ypt1_WTvs75D_2pct.12893.12893.2	1171.3	K.HASTNINELEIR.S	YJR109C	1395.71	4.44	CPA2 SGDID:S0003870, Chr X from 632856-629500, reverse complement, Verified ORF
1	123018_Ypt1_WTvs75D_2pct.12894.12894.2	1579	R.LLEGEDAHLSSQQASGQSY.S	K1CP_HUMAN	2018.92	[unavailable]	UPSP:K1CP_HUMAN P08779 homo sapiens (human). keratin, type i cytoskeletal 16 (cytokeratin 16) (k16) (ck 16). 7\2004
0.9991	123018_Ypt1_WTvs75D_2pct.12896.12896.2	896	K.MPQTVEWSK.L	YLR109W	1104.53	1.01	AHP1 SGDID:S0004099, Chr XII from 368782-369312, Verified ORF
0.989	123018_Ypt1_WTvs75D_2pct.12897.12897.2	836.9	K.MPQTVEWSK[136.11].L	YLR109W	1112.54	1.01	AHP1 SGDID:S0004099, Chr XII from 368782-369312, Verified ORF
0.9674	123018_Ypt1_WTvs75D_2pct.12901.12901.2	866.4	K.IVTEAVEIEQR[166.11].Y	YJL026W	1295.7	4.79	RNR2 SGDID:S0003563, Chr X from 392320-393519, Verified ORF
0.9787	123018_Ypt1_WTvs75D_2pct.12906.12906.2	469.6	R.VVVPQALR.V	YIL133C,YNL069C	880.549	2.19	RPL16A SGDID:S0001395, Chr IX from 99416-99386,99095-98527, reverse complement, Verified ORF
0.631	123018_Ypt1_WTvs75D_2pct.12907.12907.2	259.4	K.R[166.11]IISSSGMDESEFSK.S	YMR282C	1681.79	[unavailable]	AEP2 SGDID:S0004895, Chr XIII from 835097-833355, reverse complement, Verified ORF
0.9511	123018_Ypt1_WTvs75D_2pct.12908.12908.2	302.1	R.VLPDLNEPSR.Q	YBL004W	1138.6	1.36	UTP20 SGDID:S0000100, Chr II from 227639-235120, Uncharacterized ORF
0.918	123018_Ypt1_WTvs75D_2pct.12911.12911.2	622.5	R.VVVPQALR[166.11].V	YIL133C,YNL069C	890.558	2.19	RPL16A SGDID:S0001395, Chr IX from 99416-99386,99095-98527, reverse complement, Verified ORF
0.9622	123018_Ypt1_WTvs75D_2pct.12913.12913.3	900.9	K.HASTNINELEIR.S	YJR109C	1395.71	3.38	CPA2 SGDID:S0003870, Chr X from 632856-629500, reverse complement, Verified ORF
0.8731	123018_Ypt1_WTvs75D_2pct.12914.12914.3	704.1	K.HASTNINELEIR[166.11].S	YJR109C	1405.72	3.38	CPA2 SGDID:S0003870, Chr X from 632856-629500, reverse complement, Verified ORF
0.8794	123018_Ypt1_WTvs75D_2pct.12915.12915.2	316.8	R.DYIMYYFLSR.D	YER180C	1369.64	1.28	ISC10 SGDID:S0000982, Chr V from 550522-549719, reverse complement, Verified ORF
1	123018_Ypt1_WTvs75D_2pct.12916.12916.2	630.2	K.MLTDEYGTASNIK[136.11].S	YBR143C	1449.69	1.51	SUP45 SGDID:S0000347, Chr II from 532176-530863, reverse complement, Verified ORF
0.9997	123018_Ypt1_WTvs75D_2pct.12922.12922.2	989.7	K.ATTGNFDESMETVK.L	YBL039C	1528.67	1.66	URA7 SGDID:S0000135, Chr II from 145731-143992, reverse complement, Verified ORF
0.9849	123018_Ypt1_WTvs75D_2pct.12923.12923.2	432.6	K.VNDVVYIR.G	YJL080C	976.534	6.15	SCP160 SGDID:S0003616, Chr X from 289142-285474, reverse complement, Verified ORF
0.9982	123018_Ypt1_WTvs75D_2pct.12924.12924.2	724.7	R.VSLAGAC[160.03]GVGGYGSR.S	K2C5_HUMAN	1409.67	999	UPSP:K2C5_HUMAN P13647 homo sapiens (human). keratin, type ii cytoskeletal 5 (cytokeratin 5) (k5) (ck 5) (58 kda cytokeratin). 10\2004
0.9978	123018_Ypt1_WTvs75D_2pct.12928.12928.2	695.5	R.AIQTANIALEK.A	YKL152C	1170.66	6.47	GPM1 SGDID:S0001635, Chr XI from 164390-163647, reverse complement, Verified ORF
1	123018_Ypt1_WTvs75D_2pct.12929.12929.3	1627.6	K.FPTPVSHNDDLYGK.V	YGL135W,YPL220W	1588.75	2.82	RPL1B SGDID:S0003103, Chr VII from 254646-255299, Verified ORF
0.9992	123018_Ypt1_WTvs75D_2pct.12932.12932.2	1182.5	R.ELAEEGYSGVEVR.V	YNL178W	1436.68	1.99	RPS3 SGDID:S0005122, Chr XIV from 302680-303402, Verified ORF
0.9939	123018_Ypt1_WTvs75D_2pct.12933.12933.2	582	K.SAVIIDNMC[160.03]K.L	YLR249W	1149.55	2.78	YEF3 SGDID:S0004239, Chr XII from 636782-639916, Verified ORF
0.9909	123018_Ypt1_WTvs75D_2pct.12936.12936.2	808.4	K.AQIWDTAGQER[166.11].Y	YER031C,YGL210W	1283.61	1.99	YPT31 SGDID:S0000833, Chr V from 214746-214075, reverse complement, Verified ORF
0.9911	123018_Ypt1_WTvs75D_2pct.12939.12939.3	568.3	K.QATVGDNDKEKPGIFNMK.D	YGR037C	1990.98	37.12	ACB1 SGDID:S0003269, Chr VII from 559998-559735, reverse complement, Verified ORF
0.9997	123018_Ypt1_WTvs75D_2pct.12950.12950.2	906.3	R.ELAEEGYSGVEVR[166.11].V	YNL178W	1446.69	2.01	RPS3 SGDID:S0005122, Chr XIV from 302680-303402, Verified ORF
0.9999	123018_Ypt1_WTvs75D_2pct.12952.12952.3	986.8	K.FPTPVSHNDDLYGK[136.11].V	YGL135W,YPL220W	1596.77	2.82	RPL1B SGDID:S0003103, Chr VII from 254646-255299, Verified ORF
1	123018_Ypt1_WTvs75D_2pct.12955.12955.2	734.6	K.FPTPVSHNDDLYGK.V	YGL135W,YPL220W	1588.75	5.54	RPL1B SGDID:S0003103, Chr VII from 254646-255299, Verified ORF
0.8858	123018_Ypt1_WTvs75D_2pct.12957.12957.3	846.7	K.FVENGISIATPNKK.A	YJR139C	1516.82	10.19	HOM6 SGDID:S0003900, Chr X from 690439-689360, reverse complement, Verified ORF
0.9974	123018_Ypt1_WTvs75D_2pct.12961.12961.2	392	K.NPVILADAC[160.03]C[160.03]SR[166.11].H	YLR044C	1384.65	2.66	PDC1 SGDID:S0004034, Chr XII from 234082-232391, reverse complement, Verified ORF
0.9403	123018_Ypt1_WTvs75D_2pct.12965.12965.2	309.3	K.TVELDNGDTFK.Y	YOR219C	1237.58	0.75	STE13 SGDID:S0005745, Chr XV from 755009-752214, reverse complement, Verified ORF
0.7787	123018_Ypt1_WTvs75D_2pct.12966.12966.2	201.2	K.YGLNIC[160.03]R[166.11].Q	YLR388W	904.446	0.61	RPS29A SGDID:S0004380, Chr XII from 898651-898821, Verified ORF
0.9995	123018_Ypt1_WTvs75D_2pct.12968.12968.2	1077	K.IPGLNPGDEPR.A	YER166W	1163.59	1.86	DNF1 SGDID:S0000968, Chr V from 512739-517454, Verified ORF
0.9994	123018_Ypt1_WTvs75D_2pct.12969.12969.2	1078.1	R.FLEQQNQVLQTK.W	K22E_HUMAN,K2C1_HUMAN	1474.78	505.2	UPSP:K22E_HUMAN P35908 homo sapiens (human). keratin, type ii cytoskeletal 2 epidermal (cytokeratin 2e) (k2e) (ck 2e). 7\2004
0.8461	123018_Ypt1_WTvs75D_2pct.12971.12971.2	407.4	K.SAVIIDNMC[160.03]K[136.11].L	YLR249W	1157.57	2.78	YEF3 SGDID:S0004239, Chr XII from 636782-639916, Verified ORF
0.8996	123018_Ypt1_WTvs75D_2pct.12976.12976.2	293.3	R.IVGSELIQK.Y	YDL007W	985.581	2.12	RPT2 SGDID:S0002165, Chr IV from 438044-439357, Verified ORF
0.998	123018_Ypt1_WTvs75D_2pct.12977.12977.3	721.3	K.KTVAGGAYTVSTAAAATVR.S	YJR094W-A,YPR043W	1793.96	1.38	RPL43B SGDID:S0003855, Chr X from 608222-608223,608499-608775, Verified ORF
0.9907	123018_Ypt1_WTvs75D_2pct.12984.12984.2	475.3	R.FTTVYENNLSK.S	YKR046C	1314.65	1.81	PET10 SGDID:S0001754, Chr XI from 524716-523865, reverse complement, Uncharacterized ORF
0.9988	123018_Ypt1_WTvs75D_2pct.12988.12988.3	1073.4	R.FHAAHLATGDMLR.S	YDR226W	1438.71	15.78	ADK1 SGDID:S0002634, Chr IV from 916480-917148, Verified ORF
0.9458	123018_Ypt1_WTvs75D_2pct.12991.12991.3	736.5	K.LLYHQVPSEIEGK.R	YGR032W,YLR342W	1511.8	1.17	GSC2 SGDID:S0003264, Chr VII from 548268-553955, Verified ORF
0.9106	123018_Ypt1_WTvs75D_2pct.12992.12992.2	224.4	K.NVDLNDIR[166.11].L	YDL143W	967.496	2.15	CCT4 SGDID:S0002302, Chr IV from 199997-201583, Verified ORF
0.9876	123018_Ypt1_WTvs75D_2pct.12996.12996.2	599.7	R.TLLIADSR[166.11].R	YDL083C,YMR143W	897.516	1.27	RPS16B SGDID:S0002241, Chr IV from 307789-307766,307333-306926, reverse complement, Verified ORF
0.9991	123018_Ypt1_WTvs75D_2pct.12997.12997.2	955.7	K.NPVILADAC[160.03]C[160.03]SR.H	YLR044C	1374.64	2.67	PDC1 SGDID:S0004034, Chr XII from 234082-232391, reverse complement, Verified ORF
0.9986	123018_Ypt1_WTvs75D_2pct.12998.12998.3	1010.6	R.FLEQQNQVLQTK.W	K22E_HUMAN,K2C1_HUMAN	1474.78	58.91	UPSP:K22E_HUMAN P35908 homo sapiens (human). keratin, type ii cytoskeletal 2 epidermal (cytokeratin 2e) (k2e) (ck 2e). 7\2004
1	123018_Ypt1_WTvs75D_2pct.12999.12999.4	1116.3	K.TIENMEYEGEHHASYLR[166.11].R	YDR508C	2087.92	1.13	GNP1 SGDID:S0002916, Chr IV from 1468434-1466443, reverse complement, Verified ORF
0.7181	123018_Ypt1_WTvs75D_2pct.13001.13001.2	253.2	K.EGLVTLAK.D	YGL137W	829.491	2.79	SEC27 SGDID:S0003105, Chr VII from 249874-249891,250092-252743, Verified ORF
0.9995	123018_Ypt1_WTvs75D_2pct.13005.13005.3	969.2	K.AKYETSILEHSGIR.L	YPL231W	1602.84	2.15	FAS2 SGDID:S0006152, Chr XVI from 108652-114315, Verified ORF
0.9996	123018_Ypt1_WTvs75D_2pct.13009.13009.4	1786.9	K.TIENMEYEGEHHASYLR.R	YDR508C	2077.92	1.13	GNP1 SGDID:S0002916, Chr IV from 1468434-1466443, reverse complement, Verified ORF
0.985	123018_Ypt1_WTvs75D_2pct.13011.13011.2	402.5	R.TLLIADSR.R	YDL083C,YMR143W	887.508	1.23	RPS16B SGDID:S0002241, Chr IV from 307789-307766,307333-306926, reverse complement, Verified ORF
1	123018_Ypt1_WTvs75D_2pct.13013.13013.3	772	K.TIENMEYEGEHHASYLR[166.11].R	YDR508C	2087.92	1.16	GNP1 SGDID:S0002916, Chr IV from 1468434-1466443, reverse complement, Verified ORF
0.9871	123018_Ypt1_WTvs75D_2pct.13016.13016.2	525.1	R.IFASNEVIAK.S	YMR242C,YOR312C	1090.6	1.84	RPL20A SGDID:S0004855, Chr XIII from 754196-754178,753741-753224, reverse complement, Verified ORF
0.9869	123018_Ypt1_WTvs75D_2pct.13017.13017.2	600.5	K.MLTGDAVGIAK.E	YGL008C,YPL036W	1074.57	2.43	PMA1 SGDID:S0002976, Chr VII from 482671-479915, reverse complement, Verified ORF
0.9996	123018_Ypt1_WTvs75D_2pct.13018.13018.2	984.8	K.AADETAAAFYPSK.L	YER023W	1340.62	0.43	PRO3 SGDID:S0000825, Chr V from 201075-201935, Verified ORF
0.9024	123018_Ypt1_WTvs75D_2pct.13022.13022.2	293.6	R.LNDLLER.G	YOR204W,YPL119C	871.476	1.86	DED1 SGDID:S0005730, Chr XV from 722911-724725, Verified ORF
0.9991	123018_Ypt1_WTvs75D_2pct.13023.13023.3	911.9	K.VSSAFNITDENSGESGGKGEIK.S	YLL040C	2225.04	3.45	VPS13 SGDID:S0003963, Chr XII from 63644-54210, reverse complement, Verified ORF
0.997	123018_Ypt1_WTvs75D_2pct.13028.13028.2	678.1	K.LLYHQVPSEIEGK[136.11].R	YGR032W,YLR342W	1519.81	0.99	GSC2 SGDID:S0003264, Chr VII from 548268-553955, Verified ORF
0.9954	123018_Ypt1_WTvs75D_2pct.13029.13029.2	504.4	R.FVSDDISPVSR[166.11].Y	YJL186W	1230.61	1.03	MNN5 SGDID:S0003722, Chr X from 80153-81913, Verified ORF
0.9997	123018_Ypt1_WTvs75D_2pct.13035.13035.3	1223.5	K.KGWTGQYTLDC[160.03]NTR.D	YPL154C	1698.78	1.69	PEP4 SGDID:S0006075, Chr XVI from 260930-259713, reverse complement, Verified ORF
0.7541	123018_Ypt1_WTvs75D_2pct.13048.13048.2	312	K.TTISNDGATILK[136.11].L	YJL111W	1240.68	2.08	CCT7 SGDID:S0003647, Chr X from 207794-209446, Verified ORF
0.637	123018_Ypt1_WTvs75D_2pct.13050.13050.2	141.3	K.LSVIPIRR.G	YGL123W	952.618	1.37	RPS2 SGDID:S0003091, Chr VII from 277623-278387, Verified ORF
0.9995	123018_Ypt1_WTvs75D_2pct.13051.13051.3	1002.3	K.K[136.11]AHLAEIQLNGGSISEK[136.11].V	YOR063W	1809.99	3.18	RPL3 SGDID:S0005589, Chr XV from 444687-445850, Verified ORF
0.9984	123018_Ypt1_WTvs75D_2pct.13053.13053.2	677.5	K.HWGGGILGNK.A	YHL033C,YLL045C	1037.54	1.69	RPL8A SGDID:S0001025, Chr VIII from 36023-35253, reverse complement, Verified ORF
0.9961	123018_Ypt1_WTvs75D_2pct.13054.13054.2	441.3	K.MLTGDAVGIAK[136.11].E	YGL008C,YPL036W	1082.59	2.43	PMA1 SGDID:S0002976, Chr VII from 482671-479915, reverse complement, Verified ORF
0.9996	123018_Ypt1_WTvs75D_2pct.13055.13055.2	1551.9	K.HWGGGILGNK[136.11].A	YHL033C,YLL045C	1045.55	1.7	RPL8A SGDID:S0001025, Chr VIII from 36023-35253, reverse complement, Verified ORF
0.9576	123018_Ypt1_WTvs75D_2pct.13062.13062.3	636.2	K.ENQESEYESTKK.L	YAL024C	1470.65	262.71	LTE1 SGDID:S0000022, Chr I from 105873-101566, reverse complement, Verified ORF
0.9277	123018_Ypt1_WTvs75D_2pct.13081.13081.2	427.9	R.IFASNEVIAK[136.11].S	YMR242C,YOR312C	1098.62	1.83	RPL20A SGDID:S0004855, Chr XIII from 754196-754178,753741-753224, reverse complement, Verified ORF
0.9668	123018_Ypt1_WTvs75D_2pct.13090.13090.2	383.9	K.VAC[160.03]QLIMR.G	YAR010C,YBR012W-A,YBR012W-B,YDR098C-A,YDR098C-B,YDR210C-C,YDR210C-D,YDR261C-C,YDR261C-D,YDR316W-A,YDR316W-B,YDR365W-A,YDR365W-B,YER137C-A,YER138C,YER159C-A,YER160C,YGR027W-A,YGR027W-B,YGR038C-A,YGR038C-B,YGR161C-C,YGR161C-D,YHR214C-B,YHR214C-C,YJR026W,YJR027W,YJR028W,YJR029W,YLR157C-A,YLR157C-B,YLR227W-A,YLR227W-B,YLR256W-A,YML039W,YML040W,YML045W,YML045W-A,YMR050C,YMR051C,YNL054W-A,YNL054W-B,YOL103W-A,YOL103W-B,YOR142W-A,YOR142W-B,YPL257W-A,YPL257W-B,YPR137C-A,YPR137C-B,YPR158C-C,YPR158C-D,YPR158W-A,YPR158W-B	989.515	1.64	YAR010C SGDID:S0000068, Chr I from 165867-164545, reverse complement, Ty ORF
0.7946	123018_Ypt1_WTvs75D_2pct.13093.13093.2	303	R.DYQELMNTK.L	K2C1_HUMAN	1140.51	60.25	UPSP:K2C1_HUMAN P04264 homo sapiens (human). keratin, type ii cytoskeletal 1 (cytokeratin 1) (k1) (ck 1) (67 kda cytokeratin) (hair alpha protein). 7\2004
1	123018_Ypt1_WTvs75D_2pct.13095.13095.3	1691.3	R.RVDC[160.03]TLATVDHNIPTESR.K	YGL009C	2083.01	2.16	LEU1 SGDID:S0002977, Chr VII from 478657-476318, reverse complement, Verified ORF
0.9745	123018_Ypt1_WTvs75D_2pct.13097.13097.2	496.2	K.TTISNDGATILK.L	YJL111W	1232.66	1.97	CCT7 SGDID:S0003647, Chr X from 207794-209446, Verified ORF
0.9953	123018_Ypt1_WTvs75D_2pct.13099.13099.2	838.7	R.NQEIFDANVQR.L	YDL082W,YMR142C	1332.64	2.18	RPL13A SGDID:S0002240, Chr IV from 308424-308427,308793-309388, Verified ORF
0.998	123018_Ypt1_WTvs75D_2pct.13102.13102.2	800.5	R.ALEEANADLEVK.L	K1CM_HUMAN,K1CN_HUMAN,K1CO_HUMAN,K1CP_HUMAN	1300.65	999	UPSP:K1CM_HUMAN P13646 homo sapiens (human). keratin, type i cytoskeletal 13 (cytokeratin 13) (k13) (ck 13). 10\2004
0.8915	123018_Ypt1_WTvs75D_2pct.13105.13105.2	465.1	K.LYNDIVPK.T	YDR155C,YLR216C	960.528	6.32	CPR1 SGDID:S0002562, Chr IV from 768995-768507, reverse complement, Verified ORF
0.999	123018_Ypt1_WTvs75D_2pct.13107.13107.2	1009.8	K.KVYPDVLYTSK.L	YKL152C	1311.71	5.79	GPM1 SGDID:S0001635, Chr XI from 164390-163647, reverse complement, Verified ORF
1	123018_Ypt1_WTvs75D_2pct.13108.13108.3	1039.6	K.LAAAQQQAQASGIMPSNEDVATK.S	YHR193C	2328.14	26.55	EGD2 SGDID:S0001236, Chr VIII from 488235-487711, reverse complement, Verified ORF
0.9978	123018_Ypt1_WTvs75D_2pct.13111.13111.2	560.5	R.LC[160.03]DEIATIQSK[136.11].R	YDR447C,YML024W	1284.65	1.27	RPS17B SGDID:S0002855, Chr IV from 1355543-1355541,1355226-1354819, reverse complement, Verified ORF
1	123018_Ypt1_WTvs75D_2pct.13114.13114.3	1888.3	R.R[166.11]VDC[160.03]TLATVDHNIPTESR[166.11].K	YGL009C	2103.03	2.16	LEU1 SGDID:S0002977, Chr VII from 478657-476318, reverse complement, Verified ORF
0.6785	123018_Ypt1_WTvs75D_2pct.13120.13120.2	189.4	R.IQALITEANK[136.11].N	rev_YHL009W-B,rev_YPL060C-A	1107.64	12.73	YHL009W-B SGDID:S0007372, Chr VIII from 85904-86989,86991-91313, Ty ORF
0.9785	123018_Ypt1_WTvs75D_2pct.13121.13121.3	584	K.KVYPDVLYTSK.L	YKL152C	1311.71	5.87	GPM1 SGDID:S0001635, Chr XI from 164390-163647, reverse complement, Verified ORF
0.9737	123018_Ypt1_WTvs75D_2pct.13122.13122.2	383	K.IGDILSGR.L	YGR240C	829.466	2.27	PFK1 SGDID:S0003472, Chr VII from 973739-970776, reverse complement, Verified ORF
0.985	123018_Ypt1_WTvs75D_2pct.13125.13125.2	322	K.LTGMAFR[166.11].V	YGR192C,YJL052W,YJR009C	804.419	1.43	TDH3 SGDID:S0003424, Chr VII from 883815-882817, reverse complement, Verified ORF
0.9985	123018_Ypt1_WTvs75D_2pct.13128.13128.3	707.9	R.KFGQNGIAPDGTPIDPK.A	YCL012C	1753.9	1.03	YCL012C SGDID:S0029705, Chr III from 101787-101700,101632-101316, reverse complement, Verified ORF
0.9938	123018_Ypt1_WTvs75D_2pct.13131.13131.2	310.4	R.FVSDDISPVSR.Y	YJL186W	1220.6	1.03	MNN5 SGDID:S0003722, Chr X from 80153-81913, Verified ORF
0.9987	123018_Ypt1_WTvs75D_2pct.13136.13136.2	1021.3	R.NQEIFDANVQR[166.11].L	YDL082W,YMR142C	1342.65	2.18	RPL13A SGDID:S0002240, Chr IV from 308424-308427,308793-309388, Verified ORF
0.9742	123018_Ypt1_WTvs75D_2pct.13146.13146.2	505	R.AALILADNDAK.N	YPR113W	1113.6	1.47	PIS1 SGDID:S0006317, Chr XVI from 752255-752917, Verified ORF
0.998	123018_Ypt1_WTvs75D_2pct.13148.13148.2	297.3	K.LTGMAFR.V	YGR192C,YJL052W,YJR009C	794.411	1.43	TDH3 SGDID:S0003424, Chr VII from 883815-882817, reverse complement, Verified ORF
0.9965	123018_Ypt1_WTvs75D_2pct.13150.13150.2	931.2	R.LC[160.03]DEIATIQSK.R	YDR447C,YML024W	1276.63	1.27	RPS17B SGDID:S0002855, Chr IV from 1355543-1355541,1355226-1354819, reverse complement, Verified ORF
0.8514	123018_Ypt1_WTvs75D_2pct.13153.13153.2	391	R.QLQAQFTTVR.K	YOL147C	1190.64	2.27	PEX11 SGDID:S0005507, Chr XV from 48641-47931, reverse complement, Verified ORF
0.9975	123018_Ypt1_WTvs75D_2pct.13156.13156.3	876.8	R.IVQIMQNPTHYK.L	YDR450W,YML026C	1470.77	1.75	RPS18A SGDID:S0002858, Chr IV from 1359913-1359959,1360395-1360788, Verified ORF
0.9934	123018_Ypt1_WTvs75D_2pct.13157.13157.2	1159.4	R.AIGGGLSSVGGGSSTIK.Y	K2CA_HUMAN,K2CC_HUMAN,K2CD_HUMAN,K2CE_HUMAN	1446.77	999	UPSP:K2CA_HUMAN P02538 homo sapiens (human). keratin, type ii cytoskeletal 6a (cytokeratin 6a) (ck 6a) (k6a keratin). 7\2004
0.9772	123018_Ypt1_WTvs75D_2pct.13158.13158.2	376.8	R.QSVEADINGLRR.V	K1CJ_HUMAN,K1CM_HUMAN	1356.71	999	UPSP:K1CJ_HUMAN P13645 homo sapiens (human). keratin, type i cytoskeletal 10 (cytokeratin 10) (k10) (ck 10). 7\2004
0.9871	123018_Ypt1_WTvs75D_2pct.13162.13162.3	1066.6	K.GSNVVRPYTPVSDLSQK.G	YKL150W	1845.96	14.32	MCR1 SGDID:S0001633, Chr XI from 166549-167457, Verified ORF
0.9953	123018_Ypt1_WTvs75D_2pct.13166.13166.2	511.4	R.AALILADNDAK[136.11].N	YPR113W	1121.62	1.47	PIS1 SGDID:S0006317, Chr XVI from 752255-752917, Verified ORF
0.6005	123018_Ypt1_WTvs75D_2pct.13167.13167.2	184.4	K.LSIAEPAVAK.D	YDR341C	997.581	8.31	YDR341C SGDID:S0002749, Chr IV from 1153618-1151795, reverse complement, Verified ORF
0.9997	123018_Ypt1_WTvs75D_2pct.13170.13170.3	886.3	R.SYFHEDDKFIADK.T	YDR050C	1613.74	8.61	TPI1 SGDID:S0002457, Chr IV from 556469-555723, reverse complement, Verified ORF
0.995	123018_Ypt1_WTvs75D_2pct.13171.13171.2	367.4	R.DDEVLVVR.G	YGR034W,YLR344W	943.497	1.49	RPL26B SGDID:S0003266, Chr VII from 555933-555957,556312-556676, Verified ORF
0.9868	123018_Ypt1_WTvs75D_2pct.13172.13172.2	385.9	R.RVLLSAPLSK.E	YGR034W,YLR344W	1082.68	1.39	RPL26B SGDID:S0003266, Chr VII from 555933-555957,556312-556676, Verified ORF
0.9688	123018_Ypt1_WTvs75D_2pct.13174.13174.2	359.5	K.LYNDIVPK[136.11].T	YDR155C,YLR216C	968.542	6.36	CPR1 SGDID:S0002562, Chr IV from 768995-768507, reverse complement, Verified ORF
0.9325	123018_Ypt1_WTvs75D_2pct.13176.13176.2	532.7	K.SEAQIILR.W	YDL124W	928.534	13.78	YDL124W SGDID:S0002282, Chr IV from 240259-241197, Uncharacterized ORF
0.9993	123018_Ypt1_WTvs75D_2pct.13179.13179.3	725.1	R.IVQIMQNPTHYK.L	YDR450W,YML026C	1470.77	1.75	RPS18A SGDID:S0002858, Chr IV from 1359913-1359959,1360395-1360788, Verified ORF
1	123018_Ypt1_WTvs75D_2pct.13180.13180.2	1582.8	K.LQSNGAIQGDSFVC[160.03]K.N	YBR078W	1622.77	2.16	ECM33 SGDID:S0000282, Chr II from 393118-393175,393506-394854, Verified ORF
0.9995	123018_Ypt1_WTvs75D_2pct.13189.13189.2	1064.1	R.ELAEEGYSGVEVR.V	YNL178W	1436.68	2.05	RPS3 SGDID:S0005122, Chr XIV from 302680-303402, Verified ORF
0.9993	123018_Ypt1_WTvs75D_2pct.13196.13196.2	836.2	R.IVQIMQNPTHYK.L	YDR450W,YML026C	1470.77	2.36	RPS18A SGDID:S0002858, Chr IV from 1359913-1359959,1360395-1360788, Verified ORF
0.9996	123018_Ypt1_WTvs75D_2pct.13201.13201.2	972.1	R.QGVDADINGLR.Q	K1CI_HUMAN	1156.58	887.59	UPSP:K1CI_HUMAN P35527 homo sapiens (human). keratin, type i cytoskeletal 9 (cytokeratin 9) (k9) (ck 9). 7\2004
0.9848	123018_Ypt1_WTvs75D_2pct.13204.13204.2	460.7	K.NAIEEELAK.M	YCR053W	1015.52	12.48	THR4 SGDID:S0000649, Chr III from 216692-218236, Verified ORF
0.6688	123018_Ypt1_WTvs75D_2pct.13207.13207.3	601	K.FFHNGMIYNK.L	YPL231W	1269.6	2.36	FAS2 SGDID:S0006152, Chr XVI from 108652-114315, Verified ORF
0.9997	123018_Ypt1_WTvs75D_2pct.13211.13211.2	1270.2	K.LQSNGAIQGDSFVC[160.03]K[136.11].N	YBR078W	1630.79	2.16	ECM33 SGDID:S0000282, Chr II from 393118-393175,393506-394854, Verified ORF
0.7009	123018_Ypt1_WTvs75D_2pct.13212.13212.3	363	R.LC[160.03]DEIATIQSK.R	YDR447C,YML024W	1276.63	1.26	RPS17B SGDID:S0002855, Chr IV from 1355543-1355541,1355226-1354819, reverse complement, Verified ORF
0.9965	123018_Ypt1_WTvs75D_2pct.13213.13213.2	518.1	K.LAPPAAASYSQAMK.A	YIL051C	1404.71	34.85	MMF1 SGDID:S0001313, Chr IX from 258279-257842, reverse complement, Verified ORF
0.9995	123018_Ypt1_WTvs75D_2pct.13214.13214.2	735.5	R.SYTDTSEEIIER[166.11].K	YDR497C	1451.67	1.53	ITR1 SGDID:S0002905, Chr IV from 1445457-1443703, reverse complement, Verified ORF
0.759	123018_Ypt1_WTvs75D_2pct.13222.13222.3	530.1	K.AIKEESQSIYIPR.G	YDL185W	1532.82	2.42	TFP1 SGDID:S0002344, Chr IV from 126788-130003, Verified ORF
0.943	123018_Ypt1_WTvs75D_2pct.13227.13227.2	519.1	R.DDEVLVVR[166.11].G	YGR034W,YLR344W	953.506	1.49	RPL26B SGDID:S0003266, Chr VII from 555933-555957,556312-556676, Verified ORF
0.9997	123018_Ypt1_WTvs75D_2pct.13229.13229.2	926	K.AVVESVGAEVDEAR.L	YDR382W	1429.7	3.41	RPP2B SGDID:S0002790, Chr IV from 1239482-1239814, Verified ORF
0.9987	123018_Ypt1_WTvs75D_2pct.13230.13230.2	637.6	K.NHEEEMLALR.G	K1CP_HUMAN	1240.59	3576.75	UPSP:K1CP_HUMAN P08779 homo sapiens (human). keratin, type i cytoskeletal 16 (cytokeratin 16) (k16) (ck 16). 7\2004
0.9817	123018_Ypt1_WTvs75D_2pct.13235.13235.3	690.3	K.VFVESNHEEYFK.T	YGR094W	1526.7	6.1	VAS1 SGDID:S0003326, Chr VII from 672190-675504, Verified ORF
0.9998	123018_Ypt1_WTvs75D_2pct.13236.13236.3	947.3	K.NASNNPNELAASGAALQAR.L	YHR064C	1867.91	5.19	SSZ1 SGDID:S0001106, Chr VIII from 227142-225526, reverse complement, Verified ORF
1	123018_Ypt1_WTvs75D_2pct.13237.13237.2	1427.6	R.SYFHEDDKFIADK.T	YDR050C	1613.74	999	TPI1 SGDID:S0002457, Chr IV from 556469-555723, reverse complement, Verified ORF
0.9814	123018_Ypt1_WTvs75D_2pct.13244.13244.3	412	K.NHEEEMLALR.G	K1CP_HUMAN	1240.59	999	UPSP:K1CP_HUMAN P08779 homo sapiens (human). keratin, type i cytoskeletal 16 (cytokeratin 16) (k16) (ck 16). 7\2004
0.9989	123018_Ypt1_WTvs75D_2pct.13245.13245.3	950.4	R.AIGGGLSSVGGGSSTIK.Y	K2CA_HUMAN,K2CC_HUMAN,K2CD_HUMAN,K2CE_HUMAN	1446.77	388.67	UPSP:K2CA_HUMAN P02538 homo sapiens (human). keratin, type ii cytoskeletal 6a (cytokeratin 6a) (ck 6a) (k6a keratin). 7\2004
1	123018_Ypt1_WTvs75D_2pct.13251.13251.2	1066.4	K.NASNNPNELAASGAALQAR.L	YHR064C	1867.91	25.67	SSZ1 SGDID:S0001106, Chr VIII from 227142-225526, reverse complement, Verified ORF
1	123018_Ypt1_WTvs75D_2pct.13253.13253.3	897.1	R.LLEGEDAHLSSSQFSSGSQSSR.D	K1CN_HUMAN	2308.06	999	UPSP:K1CN_HUMAN P02533 homo sapiens (human). keratin, type i cytoskeletal 14 (cytokeratin 14) (k14) (ck 14). 7\2004
0.9081	123018_Ypt1_WTvs75D_2pct.13255.13255.3	496.2	K.YLEQVLDHQR.A	YKL180W	1299.66	1.38	RPL17A SGDID:S0001663, Chr XI from 109274-109582,109889-110134, Verified ORF
0.9984	123018_Ypt1_WTvs75D_2pct.13261.13261.2	464.3	R.GSEFIADDVTSNK.S	YNL307C	1381.64	1.54	MCK1 SGDID:S0005251, Chr XIV from 57573-56446, reverse complement, Verified ORF
0.9693	123018_Ypt1_WTvs75D_2pct.13262.13262.2	402.1	K.GPIGIIC[160.03]K.V	YPR017C	856.484	1.25	DSS4 SGDID:S0006221, Chr XVI from 593914-593483, reverse complement, Verified ORF
0.6136	123018_Ypt1_WTvs75D_2pct.13263.13263.2	266.6	R.YAFEYAR[166.11].A	YOR136W	928.432	2.07	IDH2 SGDID:S0005662, Chr XV from 580250-581359, Verified ORF
0.9961	123018_Ypt1_WTvs75D_2pct.13267.13267.3	677.1	K.YLEQVLDHQR[166.11].A	YKL180W	1309.67	1.38	RPL17A SGDID:S0001663, Chr XI from 109274-109582,109889-110134, Verified ORF
0.9961	123018_Ypt1_WTvs75D_2pct.13269.13269.2	548.6	R.EGDDVADAFQR.A	YBR218C,YGL062W	1221.53	3.91	PYC2 SGDID:S0000422, Chr II from 662244-658702, reverse complement, Verified ORF
0.7875	123018_Ypt1_WTvs75D_2pct.13274.13274.3	781.2	M.TAAHPVAQLTAEAYPK.V	YEL071W	1666.87	6.63	DLD3 SGDID:S0000797, Chr V from 16355-17845, Verified ORF
0.812	123018_Ypt1_WTvs75D_2pct.13279.13279.2	391	K.TTVEIIDDTTK.N	YNL197C	1234.63	1.49	WHI3 SGDID:S0005141, Chr XIV from 269592-267607, reverse complement, Verified ORF
0.9184	123018_Ypt1_WTvs75D_2pct.13284.13284.2	389.4	R.AILLAGGPSTGK.T	YDR190C	1083.63	3.06	RVB1 SGDID:S0002598, Chr IV from 841990-840599, reverse complement, Verified ORF
0.9539	123018_Ypt1_WTvs75D_2pct.13296.13296.3	636.3	K.NFAVDLC[160.03]HAK.Q	YMR217W	1173.56	12.67	GUA1 SGDID:S0004830, Chr XIII from 701789-703366, Verified ORF
0.7883	123018_Ypt1_WTvs75D_2pct.13300.13300.2	423.6	K.VQELPFNSK[136.11].R	YGL167C	1068.57	0.83	PMR1 SGDID:S0003135, Chr VII from 190474-187622, reverse complement, Verified ORF
0.5299	123018_Ypt1_WTvs75D_2pct.13305.13305.3	359.6	M.TAAHPVAQLTAEAYPK[136.11].V	YEL071W	1674.88	46.55	DLD3 SGDID:S0000797, Chr V from 16355-17845, Verified ORF
0.9971	123018_Ypt1_WTvs75D_2pct.13308.13308.2	723.6	K.TFITQGAYEDR.T	YBR127C	1299.61	12.76	VMA2 SGDID:S0000331, Chr II from 492816-491263, reverse complement, Verified ORF
0.9989	123018_Ypt1_WTvs75D_2pct.13314.13314.3	1120.9	K.AVVESVGAEVDEAR[166.11].L	YDR382W	1439.71	2.96	RPP2B SGDID:S0002790, Chr IV from 1239482-1239814, Verified ORF
0.5866	123018_Ypt1_WTvs75D_2pct.13315.13315.3	619.7	R.RLSGQLPANWESK.L	YPR074C	1484.77	7.59	TKL1 SGDID:S0006278, Chr XVI from 694835-692793, reverse complement, Verified ORF
0.9685	123018_Ypt1_WTvs75D_2pct.13318.13318.2	509.9	K.FLQVMQK.H	YJL190C,YLR367W	892.484	1.26	RPS22A SGDID:S0003726, Chr X from 75301-74909, reverse complement, Verified ORF
1	123018_Ypt1_WTvs75D_2pct.13319.13319.3	953.4	K.SEHQVELIC[160.03]SYR.S	YER177W	1519.71	4.38	BMH1 SGDID:S0000979, Chr V from 545606-546409, Verified ORF
0.9972	123018_Ypt1_WTvs75D_2pct.13325.13325.2	607.5	K.SDGTTLYLTR.D	YDR341C,YHR091C	1125.57	4.47	YDR341C SGDID:S0002749, Chr IV from 1153618-1151795, reverse complement, Verified ORF
0.9998	123018_Ypt1_WTvs75D_2pct.13326.13326.3	1608.7	K.AVVESVGAEVDEAR.L	YDR382W	1429.7	2.96	RPP2B SGDID:S0002790, Chr IV from 1239482-1239814, Verified ORF
0.9956	123018_Ypt1_WTvs75D_2pct.13327.13327.2	1276.6	K.TFITQGAYEDR[166.11].T	YBR127C	1309.62	9.86	VMA2 SGDID:S0000331, Chr II from 492816-491263, reverse complement, Verified ORF
0.9376	123018_Ypt1_WTvs75D_2pct.13328.13328.3	274.3	K.SHINVVVIGHVDSGK.S	YBR118W,YPR080W	1559.84	2.57	TEF2 SGDID:S0000322, Chr II from 477665-479041, Verified ORF
0.9908	123018_Ypt1_WTvs75D_2pct.13330.13330.2	622	R.C[160.03]IAQVDGTYMDGR.L	YER068W	1484.64	3.54	MOT2 SGDID:S0000870, Chr V from 293048-294811, Verified ORF
0.9775	123018_Ypt1_WTvs75D_2pct.13335.13335.2	532	K.VQELPFNSK.R	YGL167C	1060.56	0.83	PMR1 SGDID:S0003135, Chr VII from 190474-187622, reverse complement, Verified ORF
0.959	123018_Ypt1_WTvs75D_2pct.13336.13336.2	318.4	K.FYSAFAK.N	YMR186W	832.412	4.98	HSC82 SGDID:S0004798, Chr XIII from 632354-634471, Verified ORF
0.8206	123018_Ypt1_WTvs75D_2pct.13338.13338.3	411.6	K.VHVAQLDITQAEK.L	YMR226C	1450.78	0.01	YMR226C SGDID:S0004839, Chr XIII from 722395-721592, reverse complement, Uncharacterized ORF
0.998	123018_Ypt1_WTvs75D_2pct.13339.13339.2	663.1	K.TQELPSLAQSTQR.M	YIL041W	1457.75	3.55	GVP36 SGDID:S0001303, Chr IX from 276524-277504, Uncharacterized ORF
0.9778	123018_Ypt1_WTvs75D_2pct.13342.13342.3	1168.9	K.ADNLAISAQGFK[136.11]R[166.11].G	YOR327C	1407.76	0.89	SNC2 SGDID:S0005854, Chr XV from 931076-930729, reverse complement, Verified ORF
0.9977	123018_Ypt1_WTvs75D_2pct.13346.13346.2	1459.4	R.SSELVDTLNR[166.11].Q	YMR054W	1142.58	0.07	STV1 SGDID:S0004658, Chr XIII from 383302-385974, Verified ORF
0.9837	123018_Ypt1_WTvs75D_2pct.13348.13348.2	425.3	K.NFAVDLC[160.03]HAK.Q	YMR217W	1173.56	51.25	GUA1 SGDID:S0004830, Chr XIII from 701789-703366, Verified ORF
0.9675	123018_Ypt1_WTvs75D_2pct.13351.13351.3	665.5	K.ADNLAISAQGFKR.G	YOR327C	1389.74	0.89	SNC2 SGDID:S0005854, Chr XV from 931076-930729, reverse complement, Verified ORF
0.9879	123018_Ypt1_WTvs75D_2pct.13356.13356.4	968.3	K.EILDEFDENHKHPIR.F	YGL026C	1890.92	0.42	TRP5 SGDID:S0002994, Chr VII from 448540-446417, reverse complement, Verified ORF
0.9977	123018_Ypt1_WTvs75D_2pct.13363.13363.3	584.2	K.SEHQVELIC[160.03]SYR[166.11].S	YER177W	1529.72	4.67	BMH1 SGDID:S0000979, Chr V from 545606-546409, Verified ORF
0.7516	123018_Ypt1_WTvs75D_2pct.13365.13365.3	400.9	K.TVNDILSNHNIEK.Q	YER081W	1495.76	2.04	SER3 SGDID:S0000883, Chr V from 322682-324091, Verified ORF
0.9993	123018_Ypt1_WTvs75D_2pct.13377.13377.2	640	R.GLSAVAQAESMK[136.11].F	YNL178W	1198.61	2.04	RPS3 SGDID:S0005122, Chr XIV from 302680-303402, Verified ORF
1	123018_Ypt1_WTvs75D_2pct.13380.13380.2	1336.5	K.TVVVVGTVTDDAR.L	YNL301C,YOL120C	1330.71	2.37	RPL18B SGDID:S0005245, Chr XIV from 64561-64450,64017-63569, reverse complement, Verified ORF
0.9989	123018_Ypt1_WTvs75D_2pct.13381.13381.2	951.9	R.QVEETGANIVLSK.L	YJL111W	1386.74	4.03	CCT7 SGDID:S0003647, Chr X from 207794-209446, Verified ORF
0.9955	123018_Ypt1_WTvs75D_2pct.13384.13384.2	311.5	K.YDLNIC[160.03]R[166.11].Q	YDL061C	962.452	0.58	RPS29B SGDID:S0002219, Chr IV from 340798-340628, reverse complement, Verified ORF
0.9984	123018_Ypt1_WTvs75D_2pct.13385.13385.3	1062	K.LSR[166.11]PAHVVVSNGEVEVVK[136.11].G	YMR214W	1936.09	1.42	SCJ1 SGDID:S0004827, Chr XIII from 695349-696482, Verified ORF
0.9302	123018_Ypt1_WTvs75D_2pct.13387.13387.2	226.9	K.IFEEEIGR.V	YMR146C	991.497	2.76	TIF34 SGDID:S0004754, Chr XIII from 558523-557480, reverse complement, Verified ORF
0.8749	123018_Ypt1_WTvs75D_2pct.13391.13391.2	344.3	K.QIALIER.G	YBR286W	841.502	3.43	APE3 SGDID:S0000490, Chr II from 774618-776309, Verified ORF
0.9942	123018_Ypt1_WTvs75D_2pct.13392.13392.2	745.7	R.IAGVVYHPSNNELVR.T	YBL072C,YER102W	1666.88	1.75	RPS8A SGDID:S0000168, Chr II from 89123-88521, reverse complement, Verified ORF
0.7578	123018_Ypt1_WTvs75D_2pct.13393.13393.2	454.5	K.QIALIER[166.11].G	YBR286W	851.51	3.4	APE3 SGDID:S0000490, Chr II from 774618-776309, Verified ORF
0.9992	123018_Ypt1_WTvs75D_2pct.13394.13394.2	735.7	R.IAGVVYHPSNNELVR[166.11].T	YBL072C,YER102W	1676.89	1.72	RPS8A SGDID:S0000168, Chr II from 89123-88521, reverse complement, Verified ORF
0.8654	123018_Ypt1_WTvs75D_2pct.13398.13398.2	430.9	K.LSDIGVSMGR[166.11].L	YGL167C	1043.53	0.85	PMR1 SGDID:S0003135, Chr VII from 190474-187622, reverse complement, Verified ORF
0.9983	123018_Ypt1_WTvs75D_2pct.13408.13408.2	913.8	R.GLSAVAQAESMK.F	YNL178W	1190.6	2.04	RPS3 SGDID:S0005122, Chr XIV from 302680-303402, Verified ORF
0.9981	123018_Ypt1_WTvs75D_2pct.13409.13409.2	700	R.AALTDFER.F	YHL001W,YKL006W	921.456	0.7	RPL14B SGDID:S0000993, Chr VIII from 104271-104399,104798-105085, Verified ORF
0.9927	123018_Ypt1_WTvs75D_2pct.13411.13411.2	1168.1	R.AIGGGLSSVGGGSSTIK.Y	K2CA_HUMAN,K2CC_HUMAN,K2CD_HUMAN,K2CE_HUMAN	1446.77	999	UPSP:K2CA_HUMAN P02538 homo sapiens (human). keratin, type ii cytoskeletal 6a (cytokeratin 6a) (ck 6a) (k6a keratin). 7\2004
1	123018_Ypt1_WTvs75D_2pct.13414.13414.2	929.3	K.VHVAQLDITQAEK.L	YMR226C	1450.78	999	YMR226C SGDID:S0004839, Chr XIII from 722395-721592, reverse complement, Uncharacterized ORF
0.9995	123018_Ypt1_WTvs75D_2pct.13415.13415.2	409.6	K.ETSTAEPGSQIESLR[166.11].S	YGL160W	1613.78	1.09	YGL160W SGDID:S0003128, Chr VII from 200567-202279, Uncharacterized ORF
0.9138	123018_Ypt1_WTvs75D_2pct.13425.13425.3	498.7	R.SPSASDNSC[160.03]AYC[160.03].G	YMR080C	1317.46	[unavailable]	NAM7 SGDID:S0004685, Chr XIII from 429626-426711, reverse complement, Verified ORF
0.993	123018_Ypt1_WTvs75D_2pct.13426.13426.2	436.2	K.LSDIGVSMGR.L	YGL167C	1033.52	0.85	PMR1 SGDID:S0003135, Chr VII from 190474-187622, reverse complement, Verified ORF
0.7709	123018_Ypt1_WTvs75D_2pct.13427.13427.2	348	K.SELFDPR.L	YBR143C	862.418	2.86	SUP45 SGDID:S0000347, Chr II from 532176-530863, reverse complement, Verified ORF
0.692	123018_Ypt1_WTvs75D_2pct.13435.13435.2	792.2	A.HNVLLPAYGR[166.11].R	YGL200C	1148.63	0.97	EMP24 SGDID:S0003168, Chr VII from 123310-122699, reverse complement, Verified ORF
0.9987	123018_Ypt1_WTvs75D_2pct.13445.13445.2	618.5	R.AALTDFER[166.11].F	YHL001W,YKL006W	931.464	0.69	RPL14B SGDID:S0000993, Chr VIII from 104271-104399,104798-105085, Verified ORF
0.6648	123018_Ypt1_WTvs75D_2pct.13462.13462.2	487.7	K.QSNPNENAFK.R	rev_YAR007C	1147.53	630.07	RFA1 SGDID:S0000065, Chr I from 158621-156756, reverse complement, Verified ORF
0.9995	123018_Ypt1_WTvs75D_2pct.13465.13465.2	1005	K.TVVVVGTVTDDAR[166.11].L	YNL301C,YOL120C	1340.72	2.46	RPL18B SGDID:S0005245, Chr XIV from 64561-64450,64017-63569, reverse complement, Verified ORF
0.987	123018_Ypt1_WTvs75D_2pct.13475.13475.2	1133.9	K.LC[160.03]VDLPNQK.L	YGL009C	1085.55	1.95	LEU1 SGDID:S0002977, Chr VII from 478657-476318, reverse complement, Verified ORF
0.9999	123018_Ypt1_WTvs75D_2pct.13478.13478.3	1082.3	K.NTISEAGDKLEQADKDTVTK.K	YAL005C	2162.07	1.96	SSA1 SGDID:S0000004, Chr I from 141433-139505, reverse complement, Verified ORF
0.9992	123018_Ypt1_WTvs75D_2pct.13485.13485.4	957.7	K.NTISEAGDKLEQADKDTVTK.K	YAL005C	2162.07	1.53	SSA1 SGDID:S0000004, Chr I from 141433-139505, reverse complement, Verified ORF
0.6253	123018_Ypt1_WTvs75D_2pct.13501.13501.2	242.7	K.IMYVDYK[136.11].N	YAL038W	938.466	2.37	CDC19 SGDID:S0000036, Chr I from 71787-73289, Verified ORF
0.9919	123018_Ypt1_WTvs75D_2pct.13511.13511.4	894.4	K.TGTKPAAVFTETLKHD.-	YBR031W	1714.89	2.55	RPL4A SGDID:S0000235, Chr II from 300166-301254, Verified ORF
0.9999	123018_Ypt1_WTvs75D_2pct.13520.13520.3	1439.5	K.TGTK[136.11]PAAVFTETLK[136.11]HD.-	YBR031W	1730.92	1.93	RPL4A SGDID:S0000235, Chr II from 300166-301254, Verified ORF
0.9753	123018_Ypt1_WTvs75D_2pct.13527.13527.2	442	K.ATIDILHAK.V	YAR002C-A	980.565	2.07	ERP1 SGDID:S0002129, Chr I from 154726-154067, reverse complement, Verified ORF
0.9938	123018_Ypt1_WTvs75D_2pct.13532.13532.3	455.3	K.RLC[160.03]DEIATIQSK.R	YDR447C,YML024W	1432.73	1.11	RPS17B SGDID:S0002855, Chr IV from 1355543-1355541,1355226-1354819, reverse complement, Verified ORF
0.9975	123018_Ypt1_WTvs75D_2pct.13533.13533.3	712.1	K.EVARPNNYAGALYDPR.D	YBR072W	1804.89	0.8	HSP26 SGDID:S0000276, Chr II from 382027-382671, Verified ORF
0.9996	123018_Ypt1_WTvs75D_2pct.13538.13538.4	1042.2	K.TGTK[136.11]PAAVFTETLK[136.11]HD.-	YBR031W	1730.92	2.57	RPL4A SGDID:S0000235, Chr II from 300166-301254, Verified ORF
0.9938	123018_Ypt1_WTvs75D_2pct.13546.13546.2	491.7	K.IGGIGTVPVGR.V	YBR118W,YPR080W	1024.6	2.09	TEF2 SGDID:S0000322, Chr II from 477665-479041, Verified ORF
0.9998	123018_Ypt1_WTvs75D_2pct.13552.13552.3	737.1	K.SKEQLASQLVDLKK.E	YDL136W,YDL191W	1585.9	1.16	RPL35B SGDID:S0002295, Chr IV from 217600-217602,218008-218367, Verified ORF
0.7784	123018_Ypt1_WTvs75D_2pct.13564.13564.3	334.8	N.SNLTSDSTTSLSDQFYFQK[136.11].S	YER079W	2176.01	0.001	YER079W SGDID:S0000881, Chr V from 318916-319548, Uncharacterized ORF
0.9131	123018_Ypt1_WTvs75D_2pct.13578.13578.2	451.6	K.VLVPYSAEDAR.G	YBR221C	1218.62	2.36	PDB1 SGDID:S0000425, Chr II from 666248-665148, reverse complement, Verified ORF
0.9753	123018_Ypt1_WTvs75D_2pct.13579.13579.2	513.5	R.KVLQLLR.L	YGL076C,YPL198W	868.586	2.14	RPL7A SGDID:S0003044, Chr VII from 365999-365989,365529-365436,364967-364338, reverse complement, Verified ORF
0.7035	123018_Ypt1_WTvs75D_2pct.13593.13593.3	337.1	M.MQEADYAQSC[160.03]TR.C	rev_YER176W	1458.59	1.87	ECM32 SGDID:S0000978, Chr V from 541685-545050, Verified ORF
0.9764	123018_Ypt1_WTvs75D_2pct.13600.13600.2	392.1	K.VGDIVDIK[136.11].A	YBR191W,YPL079W	865.5	1.34	RPL21A SGDID:S0000395, Chr II from 606265-606275,606664-607135, Verified ORF
0.9963	123018_Ypt1_WTvs75D_2pct.13601.13601.2	397.7	K.DLETLTMHTK[136.11].T	YBL092W	1195.6	0.001	RPL32 SGDID:S0000188, Chr II from 45975-46367, Verified ORF
0.8947	123018_Ypt1_WTvs75D_2pct.13605.13605.2	342.6	K.QLVVGGLDR.V	YDR037W	955.545	5.11	KRS1 SGDID:S0002444, Chr IV from 525436-527211, Verified ORF
0.9905	123018_Ypt1_WTvs75D_2pct.13612.13612.2	416.1	K.AEWGSDIPTTK[136.11].E	YPR145W	1211.59	2.29	ASN1 SGDID:S0006349, Chr XVI from 822616-824334, Verified ORF
0.9967	123018_Ypt1_WTvs75D_2pct.13618.13618.2	392.6	K.IMYVDYK.N	YAL038W	930.452	2.4	CDC19 SGDID:S0000036, Chr I from 71787-73289, Verified ORF
0.9468	123018_Ypt1_WTvs75D_2pct.13620.13620.2	428.1	K.AEWGSDIPTTK.E	YPR145W	1203.58	2.29	ASN1 SGDID:S0006349, Chr XVI from 822616-824334, Verified ORF
0.9487	123018_Ypt1_WTvs75D_2pct.13622.13622.2	334	K.VGDIVDIK.A	YBR191W,YPL079W	857.486	1.34	RPL21A SGDID:S0000395, Chr II from 606265-606275,606664-607135, Verified ORF
0.9979	123018_Ypt1_WTvs75D_2pct.13627.13627.2	429.1	K.IAGVLGATGSVGQR.F	YDR158W	1284.71	999	HOM2 SGDID:S0002565, Chr IV from 770352-771449, Verified ORF
0.9851	123018_Ypt1_WTvs75D_2pct.13630.13630.3	958.8	K.ILEVHVEPGMK[136.11].D	YNL064C	1258.68	0.92	YDJ1 SGDID:S0005008, Chr XIV from 507096-505867, reverse complement, Verified ORF
0.9774	123018_Ypt1_WTvs75D_2pct.13632.13632.2	707.6	K.VLVPYSAEDAR[166.11].G	YBR221C	1228.63	2.36	PDB1 SGDID:S0000425, Chr II from 666248-665148, reverse complement, Verified ORF
1	123018_Ypt1_WTvs75D_2pct.13653.13653.3	366	R.FQTEC[160.03]DVC[160.03]HGTGDIIDPK[136.11].D	YNL064C	2098.92	0.96	YDJ1 SGDID:S0005008, Chr XIV from 507096-505867, reverse complement, Verified ORF
0.8609	123018_Ypt1_WTvs75D_2pct.13660.13660.3	366.2	R.KDAEAWFNEK.S	K1CJ_HUMAN	1236.58	183.29	UPSP:K1CJ_HUMAN P13645 homo sapiens (human). keratin, type i cytoskeletal 10 (cytokeratin 10) (k10) (ck 10). 7\2004
0.9996	123018_Ypt1_WTvs75D_2pct.13664.13664.4	1599.9	R.QRPSEIKDYSPYFK.T	K1CP_HUMAN	1756.88	1261.71	UPSP:K1CP_HUMAN P08779 homo sapiens (human). keratin, type i cytoskeletal 16 (cytokeratin 16) (k16) (ck 16). 7\2004
0.9993	123018_Ypt1_WTvs75D_2pct.13671.13671.2	792.7	R.SLEFNSQPDYR.E	YLR355C	1354.62	3.67	ILV5 SGDID:S0004347, Chr XII from 839252-838065, reverse complement, Verified ORF
0.9981	123018_Ypt1_WTvs75D_2pct.13672.13672.2	488.3	K.ILEVHVEPGMK.D	YNL064C	1250.67	1.29	YDJ1 SGDID:S0005008, Chr XIV from 507096-505867, reverse complement, Verified ORF
0.9992	123018_Ypt1_WTvs75D_2pct.13680.13680.2	1210.5	K.STLTDSLVQR.A	YDR385W,YOR133W	1118.59	4.6	EFT2 SGDID:S0002793, Chr IV from 1243220-1245748, Verified ORF
0.9995	123018_Ypt1_WTvs75D_2pct.13692.13692.2	1611.3	K.ILEVHVEPGMK[136.11].D	YNL064C	1258.68	1.29	YDJ1 SGDID:S0005008, Chr XIV from 507096-505867, reverse complement, Verified ORF
0.9274	123018_Ypt1_WTvs75D_2pct.13694.13694.2	508.2	K.GVMVTLAR.N	YBR205W	845.479	1.28	KTR3 SGDID:S0000409, Chr II from 633617-634831, Verified ORF
0.9871	123018_Ypt1_WTvs75D_2pct.13697.13697.2	751.4	K.SVDELITEGNEK[136.11].L	YOL039W	1340.66	2.53	RPP2A SGDID:S0005399, Chr XV from 254295-254615, Verified ORF
1	123018_Ypt1_WTvs75D_2pct.13699.13699.3	908.9	R.QRPSEIKDYSPYFK.T	K1CP_HUMAN	1756.88	7	UPSP:K1CP_HUMAN P08779 homo sapiens (human). keratin, type i cytoskeletal 16 (cytokeratin 16) (k16) (ck 16). 7\2004
0.9813	123018_Ypt1_WTvs75D_2pct.13700.13700.3	821.8	R.VVDLVEHVAKA.-	YGR192C,YJR009C	1178.67	1.42	TDH3 SGDID:S0003424, Chr VII from 883815-882817, reverse complement, Verified ORF
0.9998	123018_Ypt1_WTvs75D_2pct.13701.13701.3	1109.9	K.VQQLQISVDQHGDNLK.N	K2C4_HUMAN	1820.94	999	UPSP:K2C4_HUMAN P19013 homo sapiens (human). keratin, type ii cytoskeletal 4 (cytokeratin 4) (k4) (ck4). 7\2004
0.9978	123018_Ypt1_WTvs75D_2pct.13706.13706.2	649.9	R.ALEEANADLEVK.L	K1CM_HUMAN,K1CN_HUMAN,K1CO_HUMAN,K1CP_HUMAN	1300.65	999	UPSP:K1CM_HUMAN P13646 homo sapiens (human). keratin, type i cytoskeletal 13 (cytokeratin 13) (k13) (ck 13). 10\2004
0.9917	123018_Ypt1_WTvs75D_2pct.13722.13722.2	816.6	K.STLTDSLVQR[166.11].A	YDR385W,YOR133W	1128.6	4.59	EFT2 SGDID:S0002793, Chr IV from 1243220-1245748, Verified ORF
0.9378	123018_Ypt1_WTvs75D_2pct.13726.13726.3	508.5	R.DTSHGEITLSAPYK[136.11].G	YGL200C	1525.75	1.12	EMP24 SGDID:S0003168, Chr VII from 123310-122699, reverse complement, Verified ORF
0.9495	123018_Ypt1_WTvs75D_2pct.13728.13728.2	1548.7	R.VVDLVEHVAKA.-	YGR192C,YJR009C	1178.67	1.4	TDH3 SGDID:S0003424, Chr VII from 883815-882817, reverse complement, Verified ORF
0.9985	123018_Ypt1_WTvs75D_2pct.13731.13731.2	814.4	R.SLEFNSQPDYR[166.11].E	YLR355C	1364.62	3.67	ILV5 SGDID:S0004347, Chr XII from 839252-838065, reverse complement, Verified ORF
0.9593	123018_Ypt1_WTvs75D_2pct.13737.13737.2	849.5	R.VVDLVEHVAK[136.11]A.-	YGR192C,YJR009C	1186.68	1.39	TDH3 SGDID:S0003424, Chr VII from 883815-882817, reverse complement, Verified ORF
0.9371	123018_Ypt1_WTvs75D_2pct.13738.13738.2	301.9	R.EIDQLYYK.A	YOR027W	1070.53	47.49	STI1 SGDID:S0005553, Chr XV from 381052-382821, Verified ORF
0.9931	123018_Ypt1_WTvs75D_2pct.13739.13739.2	1068.3	K.VSPEVVYVAEK.V	YCL030C	1218.65	2.52	HIS4 SGDID:S0000535, Chr III from 68333-65934, reverse complement, Verified ORF
0.9978	123018_Ypt1_WTvs75D_2pct.13740.13740.3	902.1	R.NDLDDVSHYEMK.E	YDR508C	1464.62	1.24	GNP1 SGDID:S0002916, Chr IV from 1468434-1466443, reverse complement, Verified ORF
0.9944	123018_Ypt1_WTvs75D_2pct.13743.13743.3	518.4	K.AC[160.03]DDKIMYVDYK.N	YAL038W	1519.67	2.43	CDC19 SGDID:S0000036, Chr I from 71787-73289, Verified ORF
1	123018_Ypt1_WTvs75D_2pct.13744.13744.2	875.5	R.GLGVGFGSGGGSSSSVK.F	K2C5_HUMAN	1438.71	999	UPSP:K2C5_HUMAN P13647 homo sapiens (human). keratin, type ii cytoskeletal 5 (cytokeratin 5) (k5) (ck 5) (58 kda cytokeratin). 10\2004
0.9987	123018_Ypt1_WTvs75D_2pct.13749.13749.2	919.1	K.SVDELITEGNEK.L	YOL039W	1332.64	2.53	RPP2A SGDID:S0005399, Chr XV from 254295-254615, Verified ORF
0.9898	123018_Ypt1_WTvs75D_2pct.13757.13757.2	542.8	R.KVISNPLLAR.K	YER074W,YIL069C	1109.69	1.35	RPS24A SGDID:S0000876, Chr V from 306319-306321,306788-307192, Verified ORF
0.9663	123018_Ypt1_WTvs75D_2pct.13764.13764.2	340.7	R.SDTPLLYR.S	YBL076C	963.503	3.17	ILS1 SGDID:S0000172, Chr II from 84259-81041, reverse complement, Verified ORF
0.9997	123018_Ypt1_WTvs75D_2pct.13766.13766.2	1013.6	R.GFAFSQAEEGGQEK.L	YAL026C	1483.66	1.08	DRS2 SGDID:S0000024, Chr I from 99698-95631, reverse complement, Verified ORF
0.9997	123018_Ypt1_WTvs75D_2pct.13768.13768.2	1219.5	K.QAASTVQILGAEK.A	YLR197W	1314.71	3.32	SIK1 SGDID:S0004187, Chr XII from 546099-547613, Verified ORF
0.9883	123018_Ypt1_WTvs75D_2pct.13772.13772.2	312	R.LLGSDVIEK.S	YKL081W	972.549	4.11	TEF4 SGDID:S0001564, Chr XI from 282536-282740,283067-284100, Verified ORF
0.9832	123018_Ypt1_WTvs75D_2pct.13776.13776.2	1594.5	K.LAADVPLEPESK[136.11].A	YDR233C	1275.68	0.99	RTN1 SGDID:S0002641, Chr IV from 930351-929464, reverse complement, Verified ORF
0.9403	123018_Ypt1_WTvs75D_2pct.13779.13779.3	363	K.LIDVAVEYGKK.H	YLR354C	1233.7	15.23	TAL1 SGDID:S0004346, Chr XII from 837356-836349, reverse complement, Verified ORF
0.8599	123018_Ypt1_WTvs75D_2pct.13780.13780.3	726.6	K.HNVGAVNSINWAR.L	YCR053W	1436.73	77.35	THR4 SGDID:S0000649, Chr III from 216692-218236, Verified ORF
0.9996	123018_Ypt1_WTvs75D_2pct.13783.13783.3	940.3	R.AGNFALHPEVVR.E	YHR179W	1308.69	14.24	OYE2 SGDID:S0001222, Chr VIII from 462501-463703, Verified ORF
0.7123	123018_Ypt1_WTvs75D_2pct.13785.13785.2	373.6	K.ALGAEIIR.T	YGR155W	841.502	6.58	CYS4 SGDID:S0003387, Chr VII from 798548-800071, Verified ORF
0.9799	123018_Ypt1_WTvs75D_2pct.13795.13795.2	626.4	K.LAADVPLEPESK.A	YDR233C	1267.67	0.99	RTN1 SGDID:S0002641, Chr IV from 930351-929464, reverse complement, Verified ORF
0.9781	123018_Ypt1_WTvs75D_2pct.13799.13799.2	1073.2	R.TANDVLTIR.E	YAL038W	1001.55	2.3	CDC19 SGDID:S0000036, Chr I from 71787-73289, Verified ORF
0.9835	123018_Ypt1_WTvs75D_2pct.13806.13806.2	647.2	R.K[136.11]VISNPLLAR[166.11].K	YER074W,YIL069C	1127.71	1.35	RPS24A SGDID:S0000876, Chr V from 306319-306321,306788-307192, Verified ORF
0.9995	123018_Ypt1_WTvs75D_2pct.13809.13809.2	600.8	K.NVAAGC[160.03]NPMDLR.R	YLR259C	1316.6	0.15	HSP60 SGDID:S0004249, Chr XII from 665004-663286, reverse complement, Verified ORF
1	123018_Ypt1_WTvs75D_2pct.13810.13810.2	1084.1	K.AC[160.03]DDKIMYVDYK.N	YAL038W	1519.67	4.87	CDC19 SGDID:S0000036, Chr I from 71787-73289, Verified ORF
0.5065	123018_Ypt1_WTvs75D_2pct.13817.13817.2	166.2	R.GYSFMTAK[136.11].L	YBL017C	911.43	0.74	PEP1 SGDID:S0000113, Chr II from 191586-186847, reverse complement, Verified ORF
0.9436	123018_Ypt1_WTvs75D_2pct.13821.13821.2	492.5	R.FDELLEK.N	YBR118W,YPR080W	892.454	2	TEF2 SGDID:S0000322, Chr II from 477665-479041, Verified ORF
0.9838	123018_Ypt1_WTvs75D_2pct.13828.13828.2	269.1	R.YLDGLTAER.T	K22E_HUMAN	1036.52	34.81	UPSP:K22E_HUMAN P35908 homo sapiens (human). keratin, type ii cytoskeletal 2 epidermal (cytokeratin 2e) (k2e) (ck 2e). 7\2004
1	123018_Ypt1_WTvs75D_2pct.13829.13829.3	1973.5	K.ILAEETAAYEGNENEAEK[136.11]EDALK[136.11].S	YLR342W	2552.21	1.07	FKS1 SGDID:S0004334, Chr XII from 809997-815627, Verified ORF
0.9981	123018_Ypt1_WTvs75D_2pct.13835.13835.2	640.8	R.SFSTASAITPSVSR.T	K2C5_HUMAN	1409.72	999	UPSP:K2C5_HUMAN P13647 homo sapiens (human). keratin, type ii cytoskeletal 5 (cytokeratin 5) (k5) (ck 5) (58 kda cytokeratin). 10\2004
0.9984	123018_Ypt1_WTvs75D_2pct.13836.13836.2	830.6	R.ELAEEGYSGVEVR[166.11].V	YNL178W	1446.69	2.07	RPS3 SGDID:S0005122, Chr XIV from 302680-303402, Verified ORF
0.9968	123018_Ypt1_WTvs75D_2pct.13840.13840.2	1270.2	R.TANDVLTIR[166.11].E	YAL038W	1011.56	2.31	CDC19 SGDID:S0000036, Chr I from 71787-73289, Verified ORF
1	123018_Ypt1_WTvs75D_2pct.13841.13841.3	2165.2	K.ILAEETAAYEGNENEAEKEDALK.S	YLR342W	2536.18	1.07	FKS1 SGDID:S0004334, Chr XII from 809997-815627, Verified ORF
1	123018_Ypt1_WTvs75D_2pct.13849.13849.2	1836.2	R.FSSC[160.03]GGGGGSFGAGGGFGSR.S	K2C1_HUMAN	1764.73	999	UPSP:K2C1_HUMAN P04264 homo sapiens (human). keratin, type ii cytoskeletal 1 (cytokeratin 1) (k1) (ck 1) (67 kda cytokeratin) (hair alpha protein). 7\2004
0.731	123018_Ypt1_WTvs75D_2pct.13858.13858.2	233.9	K.YSVPIVANGR[166.11].D	YOR204W	1084.59	1.83	DED1 SGDID:S0005730, Chr XV from 722911-724725, Verified ORF
0.8604	123018_Ypt1_WTvs75D_2pct.13863.13863.2	551.3	K.STELLIR.K	YBR010W,YNL031C	830.486	3.74	HHT1 SGDID:S0000214, Chr II from 256329-256739, Verified ORF
0.9979	123018_Ypt1_WTvs75D_2pct.13868.13868.4	1129.5	R.KIPLSTC[160.03]EGGLKLDAPSSPHAC[160.03]PGK.E	YBL017C	2619.31	0.96	PEP1 SGDID:S0000113, Chr II from 191586-186847, reverse complement, Verified ORF
0.9986	123018_Ypt1_WTvs75D_2pct.13875.13875.2	825.7	K.YEELQITAGR.H	K2C1_HUMAN,K2CF_HUMAN	1178.59	3252.2	UPSP:K2C1_HUMAN P04264 homo sapiens (human). keratin, type ii cytoskeletal 1 (cytokeratin 1) (k1) (ck 1) (67 kda cytokeratin) (hair alpha protein). 7\2004
0.9513	123018_Ypt1_WTvs75D_2pct.13880.13880.2	428.2	M.PSLAELTK.S	YFR052W	857.486	1.83	RPN12 SGDID:S0001948, Chr VI from 252492-253316, Verified ORF
0.9989	123018_Ypt1_WTvs75D_2pct.13882.13882.2	798.6	K.ATGYPLAYTAAK.L	YJL130C,YJR109C	1225.63	3.12	URA2 SGDID:S0003666, Chr X from 172285-165641, reverse complement, Verified ORF
0.999	123018_Ypt1_WTvs75D_2pct.13883.13883.2	1055.3	K.LLGVEAGGDGVDTK[136.11].F	YGL026C	1337.69	2.09	TRP5 SGDID:S0002994, Chr VII from 448540-446417, reverse complement, Verified ORF
0.8457	123018_Ypt1_WTvs75D_2pct.13884.13884.2	187.8	K.QNSNDTATNRR[166.11].L	YDR379W	1285.6	[unavailable]	RGA2 SGDID:S0002787, Chr IV from 1230157-1233186, Verified ORF
0.9694	123018_Ypt1_WTvs75D_2pct.13887.13887.2	306.4	K.ATGYPLAYTAAK[136.11].L	YJL130C,YJR109C	1233.65	3.11	URA2 SGDID:S0003666, Chr X from 172285-165641, reverse complement, Verified ORF
1	123018_Ypt1_WTvs75D_2pct.13893.13893.4	1656.6	R.LNSEGRPVGDATELHVGGNGDGTAPVNNDPNYC[160.03]GPC[160.03]YGAK.D	YAL042W	4128.83	2.21	ERV46 SGDID:S0000040, Chr I from 61317-62564, Verified ORF
1	123018_Ypt1_WTvs75D_2pct.13896.13896.2	1159.6	K.IVAGQVDTDEAGYIK.T	YDR353W	1577.79	15.91	TRR1 SGDID:S0002761, Chr IV from 1183290-1184249, Verified ORF
0.9262	123018_Ypt1_WTvs75D_2pct.13901.13901.2	313.8	K.YSVPIVANGR.D	YOR204W	1074.58	1.87	DED1 SGDID:S0005730, Chr XV from 722911-724725, Verified ORF
0.8935	123018_Ypt1_WTvs75D_2pct.13902.13902.2	268.6	K.NEFPTLK[136.11].V	YCL018W	855.458	1.69	LEU2 SGDID:S0000523, Chr III from 91323-92417, Verified ORF
0.5099	123018_Ypt1_WTvs75D_2pct.13906.13906.2	175	K.LIPEVINK[136.11].E	YLR441C,YML063W	932.579	1.8	RPS1A SGDID:S0004433, Chr XII from 1018904-1018137, reverse complement, Verified ORF
0.5305	123018_Ypt1_WTvs75D_2pct.13910.13910.2	324.9	K.LIPEVINK.E	YLR441C,YML063W	924.564	1.8	RPS1A SGDID:S0004433, Chr XII from 1018904-1018137, reverse complement, Verified ORF
0.9995	123018_Ypt1_WTvs75D_2pct.13912.13912.3	637.1	K.RAESTDDVDYIMR.R	YJR109C	1569.71	1.6	CPA2 SGDID:S0003870, Chr X from 632856-629500, reverse complement, Verified ORF
0.9914	123018_Ypt1_WTvs75D_2pct.13920.13920.2	210.8	K.TRLEQEIATYR.S	K1CM_HUMAN,K1CN_HUMAN,K1CO_HUMAN,K1CP_HUMAN,K1CQ_HUMAN,K1CT_HUMAN	1378.72	192.79	UPSP:K1CM_HUMAN P13646 homo sapiens (human). keratin, type i cytoskeletal 13 (cytokeratin 13) (k13) (ck 13). 10\2004
1	123018_Ypt1_WTvs75D_2pct.13923.13923.3	1027.1	R.TKYDITIDEESPRPGQQTFEK.M	YGL253W	2481.2	999	HXK2 SGDID:S0003222, Chr VII from 23935-25395, Verified ORF
0.9998	123018_Ypt1_WTvs75D_2pct.13926.13926.2	1151.5	K.YDSATDSLLTNGGR.V	YGL234W	1468.68	2.28	ADE5,7 SGDID:S0003203, Chr VII from 56482-58890, Verified ORF
0.9773	123018_Ypt1_WTvs75D_2pct.13929.13929.3	226	K.IAGAALDVYPHEPAK.N	YER081W,YIL074C	1550.81	1.66	SER3 SGDID:S0000883, Chr V from 322682-324091, Verified ORF
0.935	123018_Ypt1_WTvs75D_2pct.13934.13934.2	308.7	K.AIADLAVGEAK.Y	YMR145C	1056.58	2.16	NDE1 SGDID:S0004753, Chr XIII from 556474-554792, reverse complement, Verified ORF
0.9784	123018_Ypt1_WTvs75D_2pct.13942.13942.3	819.4	K.IAGAALDVYPHEPAK[136.11].N	YER081W,YIL074C	1558.82	1.66	SER3 SGDID:S0000883, Chr V from 322682-324091, Verified ORF
0.9984	123018_Ypt1_WTvs75D_2pct.13943.13943.3	825.5	R.INKDIEEEGDSIPLEQSTNGK.A	YDR341C	2315.11	19.86	YDR341C SGDID:S0002749, Chr IV from 1153618-1151795, reverse complement, Verified ORF
0.874	123018_Ypt1_WTvs75D_2pct.13944.13944.4	684.9	R.TKYDITIDEESPRPGQQTFEK.M	YGL253W	2481.2	7.49	HXK2 SGDID:S0003222, Chr VII from 23935-25395, Verified ORF
0.9955	123018_Ypt1_WTvs75D_2pct.13947.13947.2	706.7	K.WAASSWAK[136.11].K	YHL001W,YKL006W	913.454	2.15	RPL14B SGDID:S0000993, Chr VIII from 104271-104399,104798-105085, Verified ORF
0.9977	123018_Ypt1_WTvs75D_2pct.13956.13956.2	701.7	K.LNISYPVNGSQK.T	YBR181C,YPL090C	1318.69	1.79	RPS6B SGDID:S0000385, Chr II from 592769-592764,592411-591707, reverse complement, Verified ORF
0.6082	123018_Ypt1_WTvs75D_2pct.13957.13957.3	796.6	K.IKRPEYFITANDVK.Q	YIL053W	1692.92	3.59	RHR2 SGDID:S0001315, Chr IX from 255050-255865, Verified ORF
0.9964	123018_Ypt1_WTvs75D_2pct.13961.13961.2	617.6	R.ALEEANADLEVK.L	K1CM_HUMAN,K1CN_HUMAN,K1CO_HUMAN,K1CP_HUMAN	1300.65	999	UPSP:K1CM_HUMAN P13646 homo sapiens (human). keratin, type i cytoskeletal 13 (cytokeratin 13) (k13) (ck 13). 10\2004
0.9702	123018_Ypt1_WTvs75D_2pct.13963.13963.3	818.9	R.VVDLVEHVAK[136.11]A.-	YGR192C,YJR009C	1186.68	1.42	TDH3 SGDID:S0003424, Chr VII from 883815-882817, reverse complement, Verified ORF
1	123018_Ypt1_WTvs75D_2pct.13965.13965.3	1238.1	K.KADIADADVFEK.W	YCL043C	1320.66	4.77	PDI1 SGDID:S0000548, Chr III from 50221-48653, reverse complement, Verified ORF
0.5389	123018_Ypt1_WTvs75D_2pct.13967.13967.2	143.4	K.SSNVEDNTSSQPR[166.11].K	YMR140W	1429.63	-1	SIP5 SGDID:S0004748, Chr XIII from 547713-549182, Verified ORF
0.9977	123018_Ypt1_WTvs75D_2pct.13971.13971.2	473.3	K.WAASSWAK.K	YHL001W,YKL006W	905.44	2.15	RPL14B SGDID:S0000993, Chr VIII from 104271-104399,104798-105085, Verified ORF
0.9557	123018_Ypt1_WTvs75D_2pct.13973.13973.2	507.8	K.NFGIGQAVQPK.R	YHL033C,YLL045C	1157.62	2.19	RPL8A SGDID:S0001025, Chr VIII from 36023-35253, reverse complement, Verified ORF
0.9968	123018_Ypt1_WTvs75D_2pct.13979.13979.2	666.4	K.EITALAPSSMK.V	YFL039C	1146.6	3	ACT1 SGDID:S0001855, Chr VI from 54695-54686,54377-53260, reverse complement, Verified ORF
0.9969	123018_Ypt1_WTvs75D_2pct.13984.13984.2	895.2	K.ILEEYDGDIGK.M	YML048W	1250.6	0.59	GSF2 SGDID:S0004511, Chr XIII from 178426-179637, Verified ORF
0.9879	123018_Ypt1_WTvs75D_2pct.13986.13986.2	350.5	K.TGIAIGLNK.G	YMR194W,YPL249C-A	885.528	2.08	RPL36A SGDID:S0004807, Chr XIII from 651144-651159,651623-651909, Verified ORF
0.9934	123018_Ypt1_WTvs75D_2pct.13988.13988.2	679	K.NFGIGQAVQPK[136.11].R	YHL033C,YLL045C	1165.63	2.19	RPL8A SGDID:S0001025, Chr VIII from 36023-35253, reverse complement, Verified ORF
0.9692	123018_Ypt1_WTvs75D_2pct.13989.13989.2	285.2	K.IIEEAPVTIAK[136.11].A	YNR016C	1190.7	2.59	ACC1 SGDID:S0005299, Chr XIV from 661374-654673, reverse complement, Verified ORF
0.999	123018_Ypt1_WTvs75D_2pct.13995.13995.3	587.9	K.AMEVDEKPTETYSDVGGLDK.Q	YOR117W	2182.99	0.71	RPT5 SGDID:S0005643, Chr XV from 545029-546333, Verified ORF
0.9997	123018_Ypt1_WTvs75D_2pct.13997.13997.3	1126.2	K.STPNLDEQFVESHR.F	YNL085W	1657.77	4.28	MKT1 SGDID:S0005029, Chr XIV from 467131-469623, Verified ORF
0.9835	123018_Ypt1_WTvs75D_2pct.14000.14000.2	815.1	K.SVEELPLR[166.11].L	YMR108W	951.526	1.59	ILV2 SGDID:S0004714, Chr XIII from 484083-486146, Verified ORF
0.7292	123018_Ypt1_WTvs75D_2pct.14001.14001.2	222.6	R.KFFGLSK.E	YBR181C,YPL090C	825.475	0.72	RPS6B SGDID:S0000385, Chr II from 592769-592764,592411-591707, reverse complement, Verified ORF
0.9959	123018_Ypt1_WTvs75D_2pct.14002.14002.2	723.1	K.AAEILLENR.A	YHL011C	1027.57	2.99	PRS3 SGDID:S0001003, Chr VIII from 81611-80649, reverse complement, Verified ORF
0.9986	123018_Ypt1_WTvs75D_2pct.14003.14003.2	905.2	R.SENPDVTFGQVGR.L	YBR089C-A	1404.66	91.61	NHP6B SGDID:S0002157, Chr II from 426483-426184, reverse complement, Verified ORF
0.9992	123018_Ypt1_WTvs75D_2pct.14005.14005.2	649.6	K.DSYINANTIETAK.M	YPL231W	1438.69	2.02	FAS2 SGDID:S0006152, Chr XVI from 108652-114315, Verified ORF
0.999	123018_Ypt1_WTvs75D_2pct.14013.14013.3	1045.5	K.LVTDYFNGKEPNR.S	YAL005C,YLL024C	1551.77	1.74	SSA1 SGDID:S0000004, Chr I from 141433-139505, reverse complement, Verified ORF
0.9978	123018_Ypt1_WTvs75D_2pct.14015.14015.3	870	K.LVTDYFNGK[136.11]EPNR[166.11].S	YAL005C,YLL024C	1569.79	1.8	SSA1 SGDID:S0000004, Chr I from 141433-139505, reverse complement, Verified ORF
0.5178	123018_Ypt1_WTvs75D_2pct.14017.14017.3	508.5	K.R[166.11]AESTDDVDYIMR[166.11].R	YJR109C	1589.73	0.55	CPA2 SGDID:S0003870, Chr X from 632856-629500, reverse complement, Verified ORF
1	123018_Ypt1_WTvs75D_2pct.14018.14018.2	1285.3	R.EQQDNFAIESYQK.S	YPL028W	1598.72	26.74	ERG10 SGDID:S0005949, Chr XVI from 498094-499290, Verified ORF
0.9994	123018_Ypt1_WTvs75D_2pct.14021.14021.2	760.5	R.ELISNASDALDK.L	YMR186W,YPL240C	1274.64	5.65	HSC82 SGDID:S0004798, Chr XIII from 632354-634471, Verified ORF
0.9721	123018_Ypt1_WTvs75D_2pct.14023.14023.2	455.8	R.SGMMALPR[166.11].T	YCL009C	871.428	2.9	ILV6 SGDID:S0000515, Chr III from 105547-104618, reverse complement, Verified ORF
0.5669	123018_Ypt1_WTvs75D_2pct.14024.14024.2	318.7	A.LSEDDEQDNDR[166.11].G	rev_YIR014W	1344.53	0.001	YIR014W SGDID:S0001453, Chr IX from 381083-381811, Uncharacterized ORF
0.9753	123018_Ypt1_WTvs75D_2pct.14027.14027.3	1149.4	R.LKYENELALR.Q	K1CM_HUMAN,K1CO_HUMAN	1247.69	999	UPSP:K1CM_HUMAN P13646 homo sapiens (human). keratin, type i cytoskeletal 13 (cytokeratin 13) (k13) (ck 13). 10\2004
0.9785	123018_Ypt1_WTvs75D_2pct.14033.14033.3	279.6	K.TASEIATTELPPTHPIR.L	YDR099W,YER177W	1832.96	2.2	BMH2 SGDID:S0002506, Chr IV from 653602-654423, Verified ORF
0.9858	123018_Ypt1_WTvs75D_2pct.14034.14034.2	306	K.LMNSTEPFPR.V	YLR354C	1190.58	1.71	TAL1 SGDID:S0004346, Chr XII from 837356-836349, reverse complement, Verified ORF
0.7254	123018_Ypt1_WTvs75D_2pct.14039.14039.2	443.7	K.GTDFVVVR.E	YCL018W	891.481	1.7	LEU2 SGDID:S0000523, Chr III from 91323-92417, Verified ORF
0.9962	123018_Ypt1_WTvs75D_2pct.14044.14044.2	490.3	R.SGMMALPR.T	YCL009C	861.42	2.01	ILV6 SGDID:S0000515, Chr III from 105547-104618, reverse complement, Verified ORF
0.9967	123018_Ypt1_WTvs75D_2pct.14045.14045.3	381.2	R.SYDASSHFESMTDDVK.D	YER136W	1817.74	4.34	GDI1 SGDID:S0000938, Chr V from 439612-440967, Verified ORF
0.9794	123018_Ypt1_WTvs75D_2pct.14048.14048.3	915.5	K.TVEPVYQMHIK.T	YKL182W	1343.69	1.53	FAS1 SGDID:S0001665, Chr XI from 100676-106831, Verified ORF
1	123018_Ypt1_WTvs75D_2pct.14053.14053.2	1034.3	R.EQQDNFAIESYQK.S	YPL028W	1598.72	26.74	ERG10 SGDID:S0005949, Chr XVI from 498094-499290, Verified ORF
0.9916	123018_Ypt1_WTvs75D_2pct.14056.14056.2	491.5	K.GTDFVVVR[166.11].E	YCL018W	901.49	1.7	LEU2 SGDID:S0000523, Chr III from 91323-92417, Verified ORF
0.9922	123018_Ypt1_WTvs75D_2pct.14057.14057.2	777.3	K.VVDTASLPEVR.E	YPL226W	1184.64	4.29	NEW1 SGDID:S0006147, Chr XVI from 121767-125357, Verified ORF
0.9946	123018_Ypt1_WTvs75D_2pct.14058.14058.2	369.1	K.IRLENEIQTYR.S	K1CJ_HUMAN	1433.76	999	UPSP:K1CJ_HUMAN P13645 homo sapiens (human). keratin, type i cytoskeletal 10 (cytokeratin 10) (k10) (ck 10). 7\2004
1	123018_Ypt1_WTvs75D_2pct.14060.14060.2	708	K.QSSPANPIGTYEYSR.S	YAL012W	1668.77	10.64	CYS3 SGDID:S0000010, Chr I from 130802-131986, Verified ORF
0.9478	123018_Ypt1_WTvs75D_2pct.14062.14062.2	398	K.EFFESGAVEK.C	YEL013W	1141.53	0.5	VAC8 SGDID:S0000739, Chr V from 128825-130561, Verified ORF
1	123018_Ypt1_WTvs75D_2pct.14064.14064.2	2245.7	K.IAVMTSGGDSPGMNAAVR.A	YGR240C	1732.82	2.41	PFK1 SGDID:S0003472, Chr VII from 973739-970776, reverse complement, Verified ORF
0.9998	123018_Ypt1_WTvs75D_2pct.14067.14067.3	1240	K.ASGAFTGENSVDQIKDVGAK.W	YDR050C	1992.98	7.55	TPI1 SGDID:S0002457, Chr IV from 556469-555723, reverse complement, Verified ORF
1	123018_Ypt1_WTvs75D_2pct.14070.14070.3	509.7	R.SYDASSHFESMTDDVK[136.11].D	YER136W	1825.76	4.31	GDI1 SGDID:S0000938, Chr V from 439612-440967, Verified ORF
0.8833	123018_Ypt1_WTvs75D_2pct.14073.14073.2	163.9	K.LITSFATR.N	YNL287W	907.513	4.64	SEC21 SGDID:S0005231, Chr XIV from 91992-94799, Verified ORF
1	123018_Ypt1_WTvs75D_2pct.14074.14074.3	1914.9	K.ASGAFTGENSVDQIK[136.11]DVGAK[136.11].W	YDR050C	2009	7.53	TPI1 SGDID:S0002457, Chr IV from 556469-555723, reverse complement, Verified ORF
1	123018_Ypt1_WTvs75D_2pct.14075.14075.2	1204.3	K.LVTDYFNGK[136.11]EPNR[166.11].S	YAL005C,YLL024C	1569.79	1.92	SSA1 SGDID:S0000004, Chr I from 141433-139505, reverse complement, Verified ORF
0.9979	123018_Ypt1_WTvs75D_2pct.14081.14081.3	702.6	R.AGMIKPDETTFQYTK.G	YGL009C	1728.84	7.89	LEU1 SGDID:S0002977, Chr VII from 478657-476318, reverse complement, Verified ORF
0.9822	123018_Ypt1_WTvs75D_2pct.14083.14083.2	1076.1	K.LVTDYFNGKEPNR.S	YAL005C,YLL024C	1551.77	1.92	SSA1 SGDID:S0000004, Chr I from 141433-139505, reverse complement, Verified ORF
1	123018_Ypt1_WTvs75D_2pct.14087.14087.2	1750.2	K.IAVMTSGGDSPGMNAAVR[166.11].A	YGR240C	1742.83	2.41	PFK1 SGDID:S0003472, Chr VII from 973739-970776, reverse complement, Verified ORF
0.9993	123018_Ypt1_WTvs75D_2pct.14091.14091.3	853.3	K.TRLEQEIATYR.S	K1CM_HUMAN,K1CN_HUMAN,K1CO_HUMAN,K1CP_HUMAN,K1CQ_HUMAN,K1CT_HUMAN	1378.72	60.41	UPSP:K1CM_HUMAN P13646 homo sapiens (human). keratin, type i cytoskeletal 13 (cytokeratin 13) (k13) (ck 13). 10\2004
0.9956	123018_Ypt1_WTvs75D_2pct.14095.14095.3	924.2	K.IHAPQSVYPELR.L	YPL160W	1408.75	10.37	CDC60 SGDID:S0006081, Chr XVI from 246989-250261, Verified ORF
0.9717	123018_Ypt1_WTvs75D_2pct.14097.14097.2	415.9	R.IQLEPTVYNK.G	YJR077C	1203.65	3.16	MIR1 SGDID:S0003838, Chr X from 578104-577169, reverse complement, Verified ORF
0.9975	123018_Ypt1_WTvs75D_2pct.14098.14098.4	552.9	K.TQIHSHFC[160.03]YSDLDPNHIK.A	YER091C	2211.02	7.42	MET6 SGDID:S0000893, Chr V from 342163-339860, reverse complement, Verified ORF
1	123018_Ypt1_WTvs75D_2pct.14099.14099.2	1351.6	K.TYAAEIAHNISAK.N	YBL092W	1387.71	1.52	RPL32 SGDID:S0000188, Chr II from 45975-46367, Verified ORF
0.994	123018_Ypt1_WTvs75D_2pct.14100.14100.2	780.2	R.SAAGAFGPELSR[166.11].K	YGR086C	1171.59	1.87	PIL1 SGDID:S0003318, Chr VII from 650621-649602, reverse complement, Verified ORF
1	123018_Ypt1_WTvs75D_2pct.14102.14102.2	2205.6	R.SYDASSHFESMTDDVK.D	YER136W	1817.74	12.42	GDI1 SGDID:S0000938, Chr V from 439612-440967, Verified ORF
1	123018_Ypt1_WTvs75D_2pct.14110.14110.2	1564.6	K.TYAAEIAHNISAK[136.11].N	YBL092W	1395.72	1.52	RPL32 SGDID:S0000188, Chr II from 45975-46367, Verified ORF
1	123018_Ypt1_WTvs75D_2pct.14111.14111.2	1336.4	K.AK[136.11]VEEMNNIIAASR[166.11].R	YMR194W,YPL249C-A	1562.82	2.04	RPL36A SGDID:S0004807, Chr XIII from 651144-651159,651623-651909, Verified ORF
0.9999	123018_Ypt1_WTvs75D_2pct.14115.14115.3	906.7	K.TYAAEIAHNISAK.N	YBL092W	1387.71	1.53	RPL32 SGDID:S0000188, Chr II from 45975-46367, Verified ORF
0.9999	123018_Ypt1_WTvs75D_2pct.14116.14116.3	811.8	K.TYAAEIAHNISAK[136.11].N	YBL092W	1395.72	1.56	RPL32 SGDID:S0000188, Chr II from 45975-46367, Verified ORF
1	123018_Ypt1_WTvs75D_2pct.14121.14121.2	1826.6	K.AKVEEMNNIIAASR.R	YMR194W,YPL249C-A	1544.8	2.05	RPL36A SGDID:S0004807, Chr XIII from 651144-651159,651623-651909, Verified ORF
1	123018_Ypt1_WTvs75D_2pct.14123.14123.2	2168.8	K.ASGAFTGENSVDQIKDVGAK.W	YDR050C	1992.98	48.39	TPI1 SGDID:S0002457, Chr IV from 556469-555723, reverse complement, Verified ORF
0.9961	123018_Ypt1_WTvs75D_2pct.14125.14125.2	720.1	K.GLIHSLVQTGSK.A	YOR317W	1238.7	4.17	FAA1 SGDID:S0005844, Chr XV from 909338-911440, Verified ORF
0.9595	123018_Ypt1_WTvs75D_2pct.14129.14129.2	193.6	K.VVDTASLPEVR[166.11].E	YPL226W	1194.65	3.22	NEW1 SGDID:S0006147, Chr XVI from 121767-125357, Verified ORF
0.9966	123018_Ypt1_WTvs75D_2pct.14135.14135.2	528.5	K.TVAVAGNPTDWK.H	YNL134C	1257.64	74.73	YNL134C SGDID:S0005078, Chr XIV from 373581-372451, reverse complement, Uncharacterized ORF
0.9676	123018_Ypt1_WTvs75D_2pct.14137.14137.2	395.4	R.NYISQELSK.L	YDR341C	1080.55	5.54	YDR341C SGDID:S0002749, Chr IV from 1153618-1151795, reverse complement, Verified ORF
0.9982	123018_Ypt1_WTvs75D_2pct.14139.14139.2	846.9	K.YEELQITAGR.H	K2C1_HUMAN,K2CF_HUMAN	1178.59	379.31	UPSP:K2C1_HUMAN P04264 homo sapiens (human). keratin, type ii cytoskeletal 1 (cytokeratin 1) (k1) (ck 1) (67 kda cytokeratin) (hair alpha protein). 7\2004
0.993	123018_Ypt1_WTvs75D_2pct.14140.14140.3	844.8	K.TVLSDSAHFDVK.H	YOL139C	1317.66	0.7	CDC33 SGDID:S0005499, Chr XV from 61023-60382, reverse complement, Verified ORF
0.9708	123018_Ypt1_WTvs75D_2pct.14141.14141.2	158.3	R.IIC[160.03]WDEK.W	YBR096W	962.453	1.84	YBR096W SGDID:S0000300, Chr II from 436015-436707, Uncharacterized ORF
1	123018_Ypt1_WTvs75D_2pct.14145.14145.2	1015.9	R.AIANGQVDGFPTQEEC[160.03]R.T	YLR249W	1890.85	3.18	YEF3 SGDID:S0004239, Chr XII from 636782-639916, Verified ORF
1	123018_Ypt1_WTvs75D_2pct.14149.14149.2	1570.6	R.FSSC[160.03]GGGGGSFGAGGGFGSR.S	K2C1_HUMAN	1764.73	999	UPSP:K2C1_HUMAN P04264 homo sapiens (human). keratin, type ii cytoskeletal 1 (cytokeratin 1) (k1) (ck 1) (67 kda cytokeratin) (hair alpha protein). 7\2004
0.9427	123018_Ypt1_WTvs75D_2pct.14152.14152.2	242.1	R.IDDIAFSR.-	YDL143W	935.471	2.22	CCT4 SGDID:S0002302, Chr IV from 199997-201583, Verified ORF
0.999	123018_Ypt1_WTvs75D_2pct.14153.14153.2	1092.4	R.ELAEEGYSGVEVR[166.11].V	YNL178W	1446.69	2.64	RPS3 SGDID:S0005122, Chr XIV from 302680-303402, Verified ORF
0.9987	123018_Ypt1_WTvs75D_2pct.14157.14157.3	1113.1	R.QRPAEIKDYSPYFK.T	K1CN_HUMAN	1740.88	999	UPSP:K1CN_HUMAN P02533 homo sapiens (human). keratin, type i cytoskeletal 14 (cytokeratin 14) (k14) (ck 14). 7\2004
0.9906	123018_Ypt1_WTvs75D_2pct.14158.14158.3	713.4	K.SNHNELLTEIR.E	YBL099W	1324.67	2.39	ATP1 SGDID:S0000195, Chr II from 37050-38687, Verified ORF
1	123018_Ypt1_WTvs75D_2pct.14161.14161.2	1214.6	R.ISIGGGSC[160.03]AISGGYGSR.A	K2CA_HUMAN,K2CB_HUMAN,K2CC_HUMAN,K2CE_HUMAN,K2CF_HUMAN	1597.75	999	UPSP:K2CA_HUMAN P02538 homo sapiens (human). keratin, type ii cytoskeletal 6a (cytokeratin 6a) (ck 6a) (k6a keratin). 7\2004
0.9946	123018_Ypt1_WTvs75D_2pct.14165.14165.2	648.7	K.ADNLAVSAQGFK[136.11].R	YAL030W	1227.63	0.93	SNC1 SGDID:S0000028, Chr I from 87287-87388,87502-87753, Verified ORF
0.8585	123018_Ypt1_WTvs75D_2pct.14172.14172.2	317.4	K.LIGPTSVVGR[166.11].S	YJR104C	1007.6	7.62	SOD1 SGDID:S0003865, Chr X from 622927-622463, reverse complement, Verified ORF
0.9675	123018_Ypt1_WTvs75D_2pct.14173.14173.3	757.4	K.ASPYVIAVSSHGVR[166.11].V	YDR508C	1451.78	1.09	GNP1 SGDID:S0002916, Chr IV from 1468434-1466443, reverse complement, Verified ORF
0.9776	123018_Ypt1_WTvs75D_2pct.14175.14175.2	300.6	K.MTVNIPANSVAR.L	YJL080C	1271.67	2.48	SCP160 SGDID:S0003616, Chr X from 289142-285474, reverse complement, Verified ORF
0.9995	123018_Ypt1_WTvs75D_2pct.14182.14182.2	830.3	R.GANDYSLDEMER.S	YDR212W	1398.57	2.9	TCP1 SGDID:S0002620, Chr IV from 887227-888906, Verified ORF
1	123018_Ypt1_WTvs75D_2pct.14183.14183.3	1061.6	K.VAFTGLEEDGETEEEKR.K	YER025W	1937.89	1.85	GCD11 SGDID:S0000827, Chr V from 205250-206833, Verified ORF
1	123018_Ypt1_WTvs75D_2pct.14185.14185.2	672.8	R.AIANGQVDGFPTQEEC[160.03]R[166.11].T	YLR249W	1900.86	3.18	YEF3 SGDID:S0004239, Chr XII from 636782-639916, Verified ORF
0.9993	123018_Ypt1_WTvs75D_2pct.14189.14189.3	807.7	K.TQVTVEYEDDNGRWVPK.R	YDR502C	2034.96	1.29	SAM2 SGDID:S0002910, Chr IV from 1454454-1453300, reverse complement, Verified ORF
0.9749	123018_Ypt1_WTvs75D_2pct.14190.14190.2	642.4	K.EEEPILAPSVK.D	YNL178W	1210.64	2.16	RPS3 SGDID:S0005122, Chr XIV from 302680-303402, Verified ORF
0.9951	123018_Ypt1_WTvs75D_2pct.14191.14191.2	320.9	K.YGAYSFC[160.03]TPK.E	YMR307W	1192.52	1.47	GAS1 SGDID:S0004924, Chr XIII from 887002-888681, Verified ORF
0.9987	123018_Ypt1_WTvs75D_2pct.14196.14196.2	410.1	K.YGAYSFC[160.03]TPK[136.11].E	YMR307W	1200.54	1.47	GAS1 SGDID:S0004924, Chr XIII from 887002-888681, Verified ORF
0.9553	123018_Ypt1_WTvs75D_2pct.14197.14197.3	722.2	K.TQVTVEYEDDNGR[166.11]WVPK[136.11].R	YDR502C	2052.99	1.29	SAM2 SGDID:S0002910, Chr IV from 1454454-1453300, reverse complement, Verified ORF
0.9984	123018_Ypt1_WTvs75D_2pct.14198.14198.2	631.4	K.EEEPILAPSVK[136.11].D	YNL178W	1218.66	2.16	RPS3 SGDID:S0005122, Chr XIV from 302680-303402, Verified ORF
0.972	123018_Ypt1_WTvs75D_2pct.14200.14200.2	543.6	K.IYDQFGADAVK[136.11].N	YMR214W	1233.61	1.17	SCJ1 SGDID:S0004827, Chr XIII from 695349-696482, Verified ORF
1	123018_Ypt1_WTvs75D_2pct.14203.14203.3	1572.3	K.ENIQYAEVESYHNMC[160.03]R.F	YBR199W	2041.86	0.73	KTR4 SGDID:S0000403, Chr II from 618904-620298, Verified ORF
0.9997	123018_Ypt1_WTvs75D_2pct.14204.14204.2	650	R.GANDYSLDEMER[166.11].S	YDR212W	1408.58	2.9	TCP1 SGDID:S0002620, Chr IV from 887227-888906, Verified ORF
0.9952	123018_Ypt1_WTvs75D_2pct.14205.14205.4	1317.3	K.STTEPIQLNNKHDLHLRPETY.-	YAR010C,YBR012W-A,YDR210C-C,YDR261C-C,YDR316W-A,YER159C-A,YGR161C-C,YHR214C-C,YJR028W,YML045W-A,YMR051C,YNL054W-A,YOR142W-A,YPR137C-A,YPR158W-A	2505.26	2.27	YAR010C SGDID:S0000068, Chr I from 165867-164545, reverse complement, Ty ORF
0.9989	123018_Ypt1_WTvs75D_2pct.14208.14208.3	1185.6	K.ASPYVIAVSSHGVR.V	YDR508C	1441.77	1.09	GNP1 SGDID:S0002916, Chr IV from 1468434-1466443, reverse complement, Verified ORF
0.9996	123018_Ypt1_WTvs75D_2pct.14211.14211.3	523.2	K.SHPFGHALVAGIER[166.11].Y	YDR471W,YHR010W	1499.79	1.6	RPL27B SGDID:S0002879, Chr IV from 1401760-1401790,1402175-1402554, Verified ORF
0.9753	123018_Ypt1_WTvs75D_2pct.14212.14212.3	569.5	R.VISQDALQHFR.S	YNR053C	1312.69	2.13	NOG2 SGDID:S0005336, Chr XIV from 723111-722302,721770-721120, reverse complement, Verified ORF
0.9302	123018_Ypt1_WTvs75D_2pct.14216.14216.2	350.9	K.IYDQFGADAVK.N	YMR214W	1225.6	1.18	SCJ1 SGDID:S0004827, Chr XIII from 695349-696482, Verified ORF
0.9997	123018_Ypt1_WTvs75D_2pct.14220.14220.2	474.4	K.LGAEVDTNQYSVNDYR[166.11].Y	YML067C	1852.85	1.33	ERV41 SGDID:S0004532, Chr XIII from 140214-140184,140090-139063, reverse complement, Verified ORF
0.9853	123018_Ypt1_WTvs75D_2pct.14223.14223.3	909.7	K.HFIQGGSFGNREEFINK.L	YGL076C,YPL198W	1978.96	1.48	RPL7A SGDID:S0003044, Chr VII from 365999-365989,365529-365436,364967-364338, reverse complement, Verified ORF
0.8806	123018_Ypt1_WTvs75D_2pct.14224.14224.2	257.8	K.AVFNLASK[136.11].R	YJR109C	856.49	3.29	CPA2 SGDID:S0003870, Chr X from 632856-629500, reverse complement, Verified ORF
0.5974	123018_Ypt1_WTvs75D_2pct.14225.14225.2	187.6	R.LIETLVK.N	YDR395W,rev_YGR083C	814.516	3.33	SXM1 SGDID:S0002803, Chr IV from 1263314-1266148, Verified ORF
1	123018_Ypt1_WTvs75D_2pct.14233.14233.3	1380.3	K.VAFTGLEEDGETEEEK[136.11]R[166.11].K	YER025W	1955.91	1.85	GCD11 SGDID:S0000827, Chr V from 205250-206833, Verified ORF
0.9872	123018_Ypt1_WTvs75D_2pct.14242.14242.2	1189.4	R.EIAGLSPYER[166.11].R	YMR194W,YPL249C-A	1143.58	2.05	RPL36A SGDID:S0004807, Chr XIII from 651144-651159,651623-651909, Verified ORF
0.9907	123018_Ypt1_WTvs75D_2pct.14243.14243.2	483.6	R.EIAGLSPYER.R	YMR194W,YPL249C-A	1133.57	2.05	RPL36A SGDID:S0004807, Chr XIII from 651144-651159,651623-651909, Verified ORF
1	123018_Ypt1_WTvs75D_2pct.14246.14246.2	704.5	K.TNTITSDFTTSTDR.F	YFL026W	1558.71	2.64	STE2 SGDID:S0001868, Chr VI from 82578-83873, Verified ORF
0.9996	123018_Ypt1_WTvs75D_2pct.22284.22284.2	1196.4	R.TPQEFFNFK[136.11].K	YNL044W	1164.57	1.12	YIP3 SGDID:S0004989, Chr XIV from 545267-545290,545370-545876, Verified ORF
1	123018_Ypt1_WTvs75D_2pct.14262.14262.3	1667.1	K.SHPFGHALVAGIER.Y	YDR471W,YHR010W	1489.78	1.59	RPL27B SGDID:S0002879, Chr IV from 1401760-1401790,1402175-1402554, Verified ORF
0.9999	123018_Ypt1_WTvs75D_2pct.14268.14268.3	1442.2	K.ASGEIVSINQINEAHPTK.V	YMR242C,YOR312C	1906.97	2.16	RPL20A SGDID:S0004855, Chr XIII from 754196-754178,753741-753224, reverse complement, Verified ORF
0.9997	123018_Ypt1_WTvs75D_2pct.14269.14269.3	556.8	K.DYIMSPVGNPEGPEKPNK.K	YKL060C	1970.94	6.16	FBA1 SGDID:S0001543, Chr XI from 327132-326053, reverse complement, Verified ORF
0.9995	123018_Ypt1_WTvs75D_2pct.14270.14270.2	423.2	K.TMEEDEEVLYK.V	YDR002W	1384.61	4.13	YRB1 SGDID:S0002409, Chr IV from 453042-453647, Verified ORF
0.9454	123018_Ypt1_WTvs75D_2pct.14272.14272.2	372.5	R.YLVEAGQIDEAR.A	YDR345C	1362.68	2.63	HXT3 SGDID:S0002753, Chr IV from 1164652-1162949, reverse complement, Verified ORF
0.9997	123018_Ypt1_WTvs75D_2pct.22402.22402.2	1411.6	R.TPQEFFNFK.K	YNL044W	1156.56	1.12	YIP3 SGDID:S0004989, Chr XIV from 545267-545290,545370-545876, Verified ORF
0.7805	123018_Ypt1_WTvs75D_2pct.14280.14280.2	220.7	R.AVIPPLTR.M	YHR179W	865.539	8.23	OYE2 SGDID:S0001222, Chr VIII from 462501-463703, Verified ORF
0.8383	123018_Ypt1_WTvs75D_2pct.14281.14281.2	918.6	K.VKEEVQEIEELNK.T	YPL240C,YMR186W	1585.82	9.68	HSP82 SGDID:S0006161, Chr XVI from 98625-96496, reverse complement, Verified ORF
0.9985	123018_Ypt1_WTvs75D_2pct.14282.14282.2	887	R.DGDEIIIDADNNK.L	YJR016C	1430.65	2.72	ILV3 SGDID:S0003777, Chr X from 466122-464365, reverse complement, Verified ORF
1	123018_Ypt1_WTvs75D_2pct.14284.14284.2	907.4	K.ATINEC[160.03]ANSMASEGLR.V	YGL167C	1722.77	1.38	PMR1 SGDID:S0003135, Chr VII from 190474-187622, reverse complement, Verified ORF
0.9999	123018_Ypt1_WTvs75D_2pct.14289.14289.3	914	R.YGGVYVGTLSKPEVK.E	YLR044C	1595.86	2.97	PDC1 SGDID:S0004034, Chr XII from 234082-232391, reverse complement, Verified ORF
0.9999	123018_Ypt1_WTvs75D_2pct.14290.14290.3	893.3	K.ASGEIVSINQINEAHPTK[136.11].V	YMR242C,YOR312C	1914.99	2.15	RPL20A SGDID:S0004855, Chr XIII from 754196-754178,753741-753224, reverse complement, Verified ORF
0.9998	123018_Ypt1_WTvs75D_2pct.14292.14292.3	727.9	K.NTISEAGDKLEQADKDAVTK.K	YLL024C	2132.06	1.76	SSA2 SGDID:S0003947, Chr XII from 97484-95565, reverse complement, Verified ORF
1	123018_Ypt1_WTvs75D_2pct.14293.14293.2	602.6	R.TDGSAPGDAGVSYLTR.Y	YMR203W	1565.73	2.85	TOM40 SGDID:S0004816, Chr XIII from 668491-669654, Verified ORF
0.8124	123018_Ypt1_WTvs75D_2pct.14294.14294.3	481.9	K.HFPSINTSVSYSK.Y	YDL185W	1465.72	2.27	TFP1 SGDID:S0002344, Chr IV from 126788-130003, Verified ORF
0.9779	123018_Ypt1_WTvs75D_2pct.14295.14295.2	685.2	R.AIGGGLSSVGGGSSTIK.Y	K2CA_HUMAN,K2CC_HUMAN,K2CD_HUMAN,K2CE_HUMAN	1446.77	999	UPSP:K2CA_HUMAN P02538 homo sapiens (human). keratin, type ii cytoskeletal 6a (cytokeratin 6a) (ck 6a) (k6a keratin). 7\2004
0.9287	123018_Ypt1_WTvs75D_2pct.14300.14300.2	525.1	R.LISQAWETR.S	YHL031C	1102.58	0.8	GOS1 SGDID:S0001023, Chr VIII from 39484-38813, reverse complement, Verified ORF
0.9984	123018_Ypt1_WTvs75D_2pct.14301.14301.3	808.8	R.EC[160.03]SNPTC[160.03]GAGVFLANHK[136.11].D	YLR167W	1868.84	1	RPS31 SGDID:S0004157, Chr XII from 498949-499407, Verified ORF
0.9989	123018_Ypt1_WTvs75D_2pct.14302.14302.2	504	R.LFDDETSSSSFK[136.11].Q	YAL053W	1369.61	0.66	YAL053W SGDID:S0000049, Chr I from 45900-48251, Uncharacterized ORF
0.9995	123018_Ypt1_WTvs75D_2pct.14303.14303.2	585	R.TDGSAPGDAGVSYLTR[166.11].Y	YMR203W	1575.74	2.85	TOM40 SGDID:S0004816, Chr XIII from 668491-669654, Verified ORF
0.9893	123018_Ypt1_WTvs75D_2pct.14308.14308.2	398.1	K.LLNPTVASSMR.K	YGL195W	1187.63	1.21	GCN1 SGDID:S0003163, Chr VII from 131531-139549, Verified ORF
0.9943	123018_Ypt1_WTvs75D_2pct.14312.14312.2	1096.8	R.YGGVYVGTLSKPEVK.E	YLR044C	1595.86	3.15	PDC1 SGDID:S0004034, Chr XII from 234082-232391, reverse complement, Verified ORF
0.9995	123018_Ypt1_WTvs75D_2pct.14313.14313.2	572.2	R.QEFEEDSLEVK.K	YFR009W	1351.61	1.66	GCN20 SGDID:S0001905, Chr VI from 162482-164740, Verified ORF
0.9888	123018_Ypt1_WTvs75D_2pct.14316.14316.2	573.6	R.VSPTDIEEGMR.V	YKL145W	1232.57	2.66	RPT1 SGDID:S0001628, Chr XI from 174218-175621, Verified ORF
0.9379	123018_Ypt1_WTvs75D_2pct.14317.14317.2	292	K.GATLYIPK[136.11].A	YPL231W	869.51	2.07	FAS2 SGDID:S0006152, Chr XVI from 108652-114315, Verified ORF
0.9999	123018_Ypt1_WTvs75D_2pct.14318.14318.3	998.7	R.YDALAEDRDDSGDIGLESR.A	YOR310C	2095.93	3.4	NOP58 SGDID:S0005837, Chr XV from 898355-896820, reverse complement, Verified ORF
0.6904	123018_Ypt1_WTvs75D_2pct.14323.14323.2	356.7	K.GATLYIPK.A	YPL231W	861.496	2.07	FAS2 SGDID:S0006152, Chr XVI from 108652-114315, Verified ORF
0.9864	123018_Ypt1_WTvs75D_2pct.14324.14324.2	689.6	R.LIC[160.03]SLAQQGYAPK[136.11].F	YBR068C	1455.76	1.17	BAP2 SGDID:S0000272, Chr II from 375687-373858, reverse complement, Verified ORF
0.9904	123018_Ypt1_WTvs75D_2pct.14326.14326.2	214.2	R.ALEEANADLEVK.L	K1CM_HUMAN,K1CN_HUMAN,K1CO_HUMAN,K1CP_HUMAN	1300.65	108.54	UPSP:K1CM_HUMAN P13646 homo sapiens (human). keratin, type i cytoskeletal 13 (cytokeratin 13) (k13) (ck 13). 10\2004
0.9955	123018_Ypt1_WTvs75D_2pct.14330.14330.2	495.1	K.AVFNLASK.R	YJR109C	848.476	3.27	CPA2 SGDID:S0003870, Chr X from 632856-629500, reverse complement, Verified ORF
0.9863	123018_Ypt1_WTvs75D_2pct.14335.14335.2	382.7	K.LLTTIADAAK.G	YLR044C	1015.59	2.82	PDC1 SGDID:S0004034, Chr XII from 234082-232391, reverse complement, Verified ORF
0.9499	123018_Ypt1_WTvs75D_2pct.14336.14336.2	390.4	R.EQLESVLR.G	YBR121C	972.524	3.4	GRS1 SGDID:S0000325, Chr II from 483361-481358, reverse complement, Verified ORF
0.9894	123018_Ypt1_WTvs75D_2pct.14337.14337.4	1336.1	K.ERHDGGFDLVHIK.D	YHR203C,YJR145C	1521.77	1.9	RPS4B SGDID:S0001246, Chr VIII from 505529-505516,505246-504475, reverse complement, Verified ORF
0.9968	123018_Ypt1_WTvs75D_2pct.14338.14338.2	1125.6	R.VALTAGPVATEVK.S	YIL118W	1254.72	2.94	RHO3 SGDID:S0001380, Chr IX from 139749-140444, Verified ORF
1	123018_Ypt1_WTvs75D_2pct.14340.14340.2	1502.6	K.ASGEIVSINQINEAHPTK.V	YMR242C,YOR312C	1906.97	4.65	RPL20A SGDID:S0004855, Chr XIII from 754196-754178,753741-753224, reverse complement, Verified ORF
1	123018_Ypt1_WTvs75D_2pct.14347.14347.3	1244.8	R.EC[160.03]SNPTC[160.03]GAGVFLANHK.D	YLR167W	1860.82	1.01	RPS31 SGDID:S0004157, Chr XII from 498949-499407, Verified ORF
0.9632	123018_Ypt1_WTvs75D_2pct.14349.14349.2	300.1	R.WGLPSGR.Q	YPL231W	771.403	2.09	FAS2 SGDID:S0006152, Chr XVI from 108652-114315, Verified ORF
0.9958	123018_Ypt1_WTvs75D_2pct.14350.14350.2	531.9	K.LLTTIADAAK[136.11].G	YLR044C	1023.61	2.83	PDC1 SGDID:S0004034, Chr XII from 234082-232391, reverse complement, Verified ORF
0.9995	123018_Ypt1_WTvs75D_2pct.14352.14352.2	348.4	K.LDTYNVLQNNGK.L	YDL125C	1377.69	999	HNT1 SGDID:S0002283, Chr IV from 239606-239510,239398-239019, reverse complement, Verified ORF
0.9936	123018_Ypt1_WTvs75D_2pct.14357.14357.2	1012.8	K.ANVDTDAIIPK.Q	YGL009C	1155.61	1.56	LEU1 SGDID:S0002977, Chr VII from 478657-476318, reverse complement, Verified ORF
0.6672	123018_Ypt1_WTvs75D_2pct.14369.14369.3	602.9	K.DAPIEPPK[136.11]YMGMGR[166.11].C	YOR346W	1578.77	0.001	REV1 SGDID:S0005873, Chr XV from 981823-984780, Verified ORF
1	123018_Ypt1_WTvs75D_2pct.14371.14371.2	1826.3	K.NQAAMNPSNTVFDAK.R	YAL005C	1606.74	1.91	SSA1 SGDID:S0000004, Chr I from 141433-139505, reverse complement, Verified ORF
1	123018_Ypt1_WTvs75D_2pct.14374.14374.2	1705.6	K.NQAAMNPSNTVFDAK[136.11].R	YAL005C	1614.76	1.91	SSA1 SGDID:S0000004, Chr I from 141433-139505, reverse complement, Verified ORF
0.9723	123018_Ypt1_WTvs75D_2pct.14375.14375.2	668	R.NQVYEIVDGR[166.11].F	YLR342W	1201.6	1.06	FKS1 SGDID:S0004334, Chr XII from 809997-815627, Verified ORF
0.822	123018_Ypt1_WTvs75D_2pct.14378.14378.2	808.3	K.EK[136.11]DIVGAVLK[136.11].A	YOL086C	1086.66	3.4	ADH1 SGDID:S0005446, Chr XV from 160593-159547, reverse complement, Verified ORF
0.9265	123018_Ypt1_WTvs75D_2pct.14384.14384.2	522.7	R.EYQELMSVK.L	K2C4_HUMAN,K2C7_HUMAN	1125.54	88.23	UPSP:K2C4_HUMAN P19013 homo sapiens (human). keratin, type ii cytoskeletal 4 (cytokeratin 4) (k4) (ck4). 7\2004
0.9952	123018_Ypt1_WTvs75D_2pct.14398.14398.2	679.9	K.YEELQVTVGR.H	K22E_HUMAN	1192.61	999	UPSP:K22E_HUMAN P35908 homo sapiens (human). keratin, type ii cytoskeletal 2 epidermal (cytokeratin 2e) (k2e) (ck 2e). 7\2004
0.9975	123018_Ypt1_WTvs75D_2pct.14401.14401.2	718.9	K.YEELQITAGR.H	K2C1_HUMAN,K2CF_HUMAN	1178.59	999	UPSP:K2C1_HUMAN P04264 homo sapiens (human). keratin, type ii cytoskeletal 1 (cytokeratin 1) (k1) (ck 1) (67 kda cytokeratin) (hair alpha protein). 7\2004
0.9999	123018_Ypt1_WTvs75D_2pct.14418.14418.3	886	K.IWHHTFYNELR.V	YFL039C	1514.74	15.22	ACT1 SGDID:S0001855, Chr VI from 54695-54686,54377-53260, reverse complement, Verified ORF
0.9866	123018_Ypt1_WTvs75D_2pct.14422.14422.2	543.2	K.VIQVDEPALR.E	YER091C	1138.63	6.62	MET6 SGDID:S0000893, Chr V from 342163-339860, reverse complement, Verified ORF
0.9993	123018_Ypt1_WTvs75D_2pct.14429.14429.2	692.2	R.GNPTVEVELTTEK.G	YGR254W,YHR174W	1415.71	8.07	ENO1 SGDID:S0003486, Chr VII from 1000932-1002245, Verified ORF
0.9851	123018_Ypt1_WTvs75D_2pct.14432.14432.2	685.6	R.VVDALGNPIDGK.G	YBL099W	1196.64	2.99	ATP1 SGDID:S0000195, Chr II from 37050-38687, Verified ORF
0.9574	123018_Ypt1_WTvs75D_2pct.14438.14438.2	332.7	K.LLDAPAAIR[166.11].T	YMR186W,YPL240C	948.563	4.47	HSC82 SGDID:S0004798, Chr XIII from 632354-634471, Verified ORF
1	123018_Ypt1_WTvs75D_2pct.14439.14439.2	1038.3	K.IVSNASC[160.03]TTNC[160.03]LAPLAK.V	YGR192C,YJL052W,YJR009C	1818.9	1.65	TDH3 SGDID:S0003424, Chr VII from 883815-882817, reverse complement, Verified ORF
1	123018_Ypt1_WTvs75D_2pct.14441.14441.2	975	K.IVSNASC[160.03]TTNC[160.03]LAPLAK[136.11].V	YGR192C,YJL052W,YJR009C	1826.91	1.64	TDH3 SGDID:S0003424, Chr VII from 883815-882817, reverse complement, Verified ORF
0.9996	123018_Ypt1_WTvs75D_2pct.14442.14442.2	669.6	K.AQIYDDQLQNYR.D	YAR002C-A	1525.72	1.05	ERP1 SGDID:S0002129, Chr I from 154726-154067, reverse complement, Verified ORF
0.9966	123018_Ypt1_WTvs75D_2pct.14445.14445.2	472.6	K.DSLDNTFVTR.L	YHR203C,YJR145C	1166.56	1.75	RPS4B SGDID:S0001246, Chr VIII from 505529-505516,505246-504475, reverse complement, Verified ORF
0.9981	123018_Ypt1_WTvs75D_2pct.14446.14446.2	1127	K.AQIYDDQLQNYR[166.11].D	YAR002C-A	1535.72	1.05	ERP1 SGDID:S0002129, Chr I from 154726-154067, reverse complement, Verified ORF
0.9127	123018_Ypt1_WTvs75D_2pct.14447.14447.2	322.3	K.LLDAPAAIR.T	YMR186W,YPL240C	938.555	4.46	HSC82 SGDID:S0004798, Chr XIII from 632354-634471, Verified ORF
0.9995	123018_Ypt1_WTvs75D_2pct.14448.14448.3	747.8	K.IVSNASC[160.03]TTNC[160.03]LAPLAK.V	YGR192C,YJL052W,YJR009C	1818.9	1.65	TDH3 SGDID:S0003424, Chr VII from 883815-882817, reverse complement, Verified ORF
0.9913	123018_Ypt1_WTvs75D_2pct.14454.14454.2	562.4	K.WYPSEDVAAPK[136.11].K	YLR448W	1269.61	3.12	RPL6B SGDID:S0004440, Chr XII from 1028849-1028863,1029248-1029763, Verified ORF
0.9909	123018_Ypt1_WTvs75D_2pct.14464.14464.3	263.9	K.IVSNASC[160.03]TTNC[160.03]LAPLAK[136.11].V	YGR192C,YJL052W,YJR009C	1826.91	1.65	TDH3 SGDID:S0003424, Chr VII from 883815-882817, reverse complement, Verified ORF
0.9981	123018_Ypt1_WTvs75D_2pct.14467.14467.2	347.1	R.VVDPFTR.K	YLR441C,YML063W	832.444	1.68	RPS1A SGDID:S0004433, Chr XII from 1018904-1018137, reverse complement, Verified ORF
0.9996	123018_Ypt1_WTvs75D_2pct.14472.14472.2	1576.6	R.GNPTVEVELTTEK[136.11].G	YGR254W,YHR174W	1423.73	8.06	ENO1 SGDID:S0003486, Chr VII from 1000932-1002245, Verified ORF
0.9967	123018_Ypt1_WTvs75D_2pct.14478.14478.2	585.5	K.DSLDNTFVTR[166.11].L	YHR203C,YJR145C	1176.57	1.75	RPS4B SGDID:S0001246, Chr VIII from 505529-505516,505246-504475, reverse complement, Verified ORF
0.9995	123018_Ypt1_WTvs75D_2pct.14479.14479.3	834.7	K.YDLDFKNPESDK.S	YHR174W	1469.67	2.9	ENO2 SGDID:S0001217, Chr VIII from 451326-452639, Verified ORF
0.9959	123018_Ypt1_WTvs75D_2pct.14480.14480.2	741.6	R.VEFLEDTSR.T	YLR264W,YOR167C	1094.52	1.92	RPS28B SGDID:S0004254, Chr XII from 673133-673336, Verified ORF
0.9877	123018_Ypt1_WTvs75D_2pct.14492.14492.2	849.4	K.IMGGSLSNSTVIK.G	YJL008C	1305.7	2.4	CCT8 SGDID:S0003545, Chr X from 421578-419872, reverse complement, Verified ORF
0.7719	123018_Ypt1_WTvs75D_2pct.14503.14503.2	272.1	R.VVDPFTR[166.11].K	YLR441C,YML063W	842.453	1.68	RPS1A SGDID:S0004433, Chr XII from 1018904-1018137, reverse complement, Verified ORF
0.9999	123018_Ypt1_WTvs75D_2pct.14505.14505.3	1403.8	R.VATTGEWDKLTQDK.S	YLR044C	1590.79	2.74	PDC1 SGDID:S0004034, Chr XII from 234082-232391, reverse complement, Verified ORF
0.999	123018_Ypt1_WTvs75D_2pct.14516.14516.3	1111	R.VATTGEWDK[136.11]LTQDK[136.11].S	YLR044C	1606.82	2.76	PDC1 SGDID:S0004034, Chr XII from 234082-232391, reverse complement, Verified ORF
0.9903	123018_Ypt1_WTvs75D_2pct.14521.14521.3	489.8	K.LTLDFQTNKR.L	YDR447C,YML024W	1234.67	1.21	RPS17B SGDID:S0002855, Chr IV from 1355543-1355541,1355226-1354819, reverse complement, Verified ORF
0.9268	123018_Ypt1_WTvs75D_2pct.14523.14523.2	1052.5	R.VEFLEDTSR[166.11].T	YLR264W,YOR167C	1104.53	2.08	RPS28B SGDID:S0004254, Chr XII from 673133-673336, Verified ORF
0.9898	123018_Ypt1_WTvs75D_2pct.14531.14531.2	1561.9	R.VATTGEWDK[136.11]LTQDK[136.11].S	YLR044C	1606.82	3.02	PDC1 SGDID:S0004034, Chr XII from 234082-232391, reverse complement, Verified ORF
1	123018_Ypt1_WTvs75D_2pct.14534.14534.2	2354.7	R.VATTGEWDKLTQDK.S	YLR044C	1590.79	3.04	PDC1 SGDID:S0004034, Chr XII from 234082-232391, reverse complement, Verified ORF
0.9599	123018_Ypt1_WTvs75D_2pct.14535.14535.2	343.4	R.STPSVVGFGPK[136.11].N	YPL106C	1082.59	3.64	SSE1 SGDID:S0006027, Chr XVI from 352272-350191, reverse complement, Verified ORF
0.9844	123018_Ypt1_WTvs75D_2pct.14536.14536.3	874.3	R.K[136.11]FLDGIYVSHK[136.11].G	YGL147C,YNL067W	1321.74	1.07	RPL9A SGDID:S0003115, Chr VII from 228334-227759, reverse complement, Verified ORF
0.9941	123018_Ypt1_WTvs75D_2pct.14542.14542.2	486.9	K.SVGEVMAIGR.N	YJR109C	1017.53	3.37	CPA2 SGDID:S0003870, Chr X from 632856-629500, reverse complement, Verified ORF
0.885	123018_Ypt1_WTvs75D_2pct.14546.14546.3	359.7	R.FVIGGPQGDAGLTGRK.L	YDR502C,YLR180W	1571.84	0.89	SAM2 SGDID:S0002910, Chr IV from 1454454-1453300, reverse complement, Verified ORF
0.994	123018_Ypt1_WTvs75D_2pct.14547.14547.2	563.1	K.EVQGSTLAQLTSK[136.11].L	YLR441C	1368.73	1.74	RPS1A SGDID:S0004433, Chr XII from 1018904-1018137, reverse complement, Verified ORF
0.955	123018_Ypt1_WTvs75D_2pct.14558.14558.2	400.6	R.GGGQIIPTMR[166.11].R	YDR385W,YOR133W	1038.55	4.01	EFT2 SGDID:S0002793, Chr IV from 1243220-1245748, Verified ORF
0.9905	123018_Ypt1_WTvs75D_2pct.14560.14560.3	466.3	R.HSMQGEIYEDAMGR.L	YBL017C	1622.68	0.77	PEP1 SGDID:S0000113, Chr II from 191586-186847, reverse complement, Verified ORF
1	123018_Ypt1_WTvs75D_2pct.14565.14565.3	1082.5	R.HSMQGEIYEDAMGR[166.11].L	YBL017C	1632.69	0.77	PEP1 SGDID:S0000113, Chr II from 191586-186847, reverse complement, Verified ORF
0.9184	123018_Ypt1_WTvs75D_2pct.14571.14571.2	198	R.IIYGDSISYR.H	YOR099W	1185.6	0.76	KTR1 SGDID:S0005625, Chr XV from 511825-513006, Verified ORF
0.6944	123018_Ypt1_WTvs75D_2pct.14585.14585.2	291	R.VVLMMGR[166.11].F	YDR385W,YOR133W	814.443	2.78	EFT2 SGDID:S0002793, Chr IV from 1243220-1245748, Verified ORF
1	123018_Ypt1_WTvs75D_2pct.14594.14594.2	1838.2	K.YPSNEDMVMC[160.03]QVK.E	YBL017C	1599.67	0.85	PEP1 SGDID:S0000113, Chr II from 191586-186847, reverse complement, Verified ORF
0.9994	123018_Ypt1_WTvs75D_2pct.14595.14595.2	1059.5	K.IDAPNAVSEAELR.S	YPL218W	1383.7	2.89	SAR1 SGDID:S0006139, Chr XVI from 138697-138724,138864-139408, Verified ORF
0.7629	123018_Ypt1_WTvs75D_2pct.14604.14604.2	246.5	K.VAC[160.03]QFIMR.G	YBL005W-A,YBL005W-B,YDR170W-A,YMR045C,YMR046C,YNL284C-A,YNL284C-B	1023.5	2.77	YBL005W-A SGDID:S0002146, Chr II from 221333-222655, Ty ORF
0.9997	123018_Ypt1_WTvs75D_2pct.14609.14609.2	1187.3	K.IDAPNAVSEAELR[166.11].S	YPL218W	1393.71	2.89	SAR1 SGDID:S0006139, Chr XVI from 138697-138724,138864-139408, Verified ORF
1	123018_Ypt1_WTvs75D_2pct.14615.14615.2	743.3	K.YPSNEDMVMC[160.03]QVK[136.11].E	YBL017C	1607.69	0.85	PEP1 SGDID:S0000113, Chr II from 191586-186847, reverse complement, Verified ORF
0.9787	123018_Ypt1_WTvs75D_2pct.14617.14617.2	504.2	K.LESFQAVYNK.L	YNL096C,YOR096W	1197.6	1.15	RPS7B SGDID:S0005040, Chr XIV from 444315-444172,443826-443398, reverse complement, Verified ORF
0.9988	123018_Ypt1_WTvs75D_2pct.14619.14619.2	834.8	K.LESFQAVYNK[136.11].L	YNL096C,YOR096W	1205.62	1.15	RPS7B SGDID:S0005040, Chr XIV from 444315-444172,443826-443398, reverse complement, Verified ORF
0.8806	123018_Ypt1_WTvs75D_2pct.14620.14620.2	337.8	R.GDALSAVMK.V	YHR019C	890.453	999	DED81 SGDID:S0001061, Chr VIII from 143550-141886, reverse complement, Verified ORF
1	123018_Ypt1_WTvs75D_2pct.14621.14621.3	1202.1	K.KGEQELEGLTDTTVPK.R	YBR181C,YPL090C	1743.89	1.67	RPS6B SGDID:S0000385, Chr II from 592769-592764,592411-591707, reverse complement, Verified ORF
0.9946	123018_Ypt1_WTvs75D_2pct.14622.14622.3	465.2	K.VVAQVEDAVNNTQQADLK.N	YMR309C	1940.98	4.3	NIP1 SGDID:S0004926, Chr XIII from 895425-892987, reverse complement, Verified ORF
0.9978	123018_Ypt1_WTvs75D_2pct.14627.14627.2	658.1	K.GATWGANSFDAK[136.11].L	YJL178C	1231.57	0.76	ATG27 SGDID:S0003714, Chr X from 90095-89280, reverse complement, Verified ORF
0.9873	123018_Ypt1_WTvs75D_2pct.14629.14629.2	690.9	K.SINSESFSSPSLR.A	YLR257W	1409.68	0.7	YLR257W SGDID:S0004247, Chr XII from 658828-659793, Uncharacterized ORF
0.9996	123018_Ypt1_WTvs75D_2pct.14633.14633.2	935.8	K.EVQGSTLAQLTSK.L	YLR441C	1360.72	1.74	RPS1A SGDID:S0004433, Chr XII from 1018904-1018137, reverse complement, Verified ORF
0.9687	123018_Ypt1_WTvs75D_2pct.14639.14639.2	420.5	K.GATWGANSFDAK.L	YJL178C	1223.56	0.76	ATG27 SGDID:S0003714, Chr X from 90095-89280, reverse complement, Verified ORF
0.9108	123018_Ypt1_WTvs75D_2pct.14641.14641.2	399.4	R.VVLMMGR.F	YDR385W,YOR133W	804.435	2.78	EFT2 SGDID:S0002793, Chr IV from 1243220-1245748, Verified ORF
0.9999	123018_Ypt1_WTvs75D_2pct.14642.14642.3	1083.5	K.K[136.11]GEQELEGLTDTTVPK[136.11].R	YBR181C,YPL090C	1759.92	1.67	RPS6B SGDID:S0000385, Chr II from 592769-592764,592411-591707, reverse complement, Verified ORF
0.9931	123018_Ypt1_WTvs75D_2pct.14644.14644.3	1051.5	K.RPEYFITANDVK.Q	YIL053W	1451.74	2.97	RHR2 SGDID:S0001315, Chr IX from 255050-255865, Verified ORF
1	123018_Ypt1_WTvs75D_2pct.14645.14645.2	1153.5	K.TATYDGEEGILAAK.G	YGL148W	1437.7	2.08	ARO2 SGDID:S0003116, Chr VII from 226404-227534, Verified ORF
0.9265	123018_Ypt1_WTvs75D_2pct.14646.14646.3	521.6	R.AEK[136.11]LDEAANLIEK[136.11].N	YAL026C	1458.79	0.93	DRS2 SGDID:S0000024, Chr I from 99698-95631, reverse complement, Verified ORF
0.6292	123018_Ypt1_WTvs75D_2pct.14647.14647.3	753.7	R.AEKLDEAANLIEK.N	YAL026C	1442.76	0.94	DRS2 SGDID:S0000024, Chr I from 99698-95631, reverse complement, Verified ORF
0.6897	123018_Ypt1_WTvs75D_2pct.14653.14653.2	295.3	K.GLYIGDVDK.T	YNL111C	978.502	0.23	CYB5 SGDID:S0005055, Chr XIV from 417302-416940, reverse complement, Verified ORF
0.9916	123018_Ypt1_WTvs75D_2pct.14656.14656.2	722.7	R.ALEEANADLEVK.L	K1CM_HUMAN,K1CN_HUMAN,K1CO_HUMAN,K1CP_HUMAN	1300.65	999	UPSP:K1CM_HUMAN P13646 homo sapiens (human). keratin, type i cytoskeletal 13 (cytokeratin 13) (k13) (ck 13). 10\2004
0.9462	123018_Ypt1_WTvs75D_2pct.14661.14661.4	999.8	K.IALISGGGSGHEPTHAGFIGK.G	YML070W	2005.04	4.67	DAK1 SGDID:S0004535, Chr XIII from 133475-135229, Verified ORF
0.9443	123018_Ypt1_WTvs75D_2pct.14663.14663.3	348.7	K.KDELTLEGIK.Q	YJL138C,YKR059W	1144.63	6.17	TIF2 SGDID:S0003674, Chr X from 154609-153422, reverse complement, Verified ORF
0.9974	123018_Ypt1_WTvs75D_2pct.14664.14664.2	674.5	K.TATVEDGIEVGYR.K	YAL026C	1408.68	7.31	DRS2 SGDID:S0000024, Chr I from 99698-95631, reverse complement, Verified ORF
0.9994	123018_Ypt1_WTvs75D_2pct.14665.14665.2	839.3	K.TATYDGEEGILAAK[136.11].G	YGL148W	1445.71	2.06	ARO2 SGDID:S0003116, Chr VII from 226404-227534, Verified ORF
0.9977	123018_Ypt1_WTvs75D_2pct.14670.14670.2	400.2	K.GYTSIDQFR.G	YKL216W	1085.51	2.96	URA1 SGDID:S0001699, Chr XI from 25216-26160, Verified ORF
1	123018_Ypt1_WTvs75D_2pct.14672.14672.2	2482.2	K.KGEQELEGLTDTTVPK.R	YBR181C,YPL090C	1743.89	2.46	RPS6B SGDID:S0000385, Chr II from 592769-592764,592411-591707, reverse complement, Verified ORF
0.9933	123018_Ypt1_WTvs75D_2pct.14674.14674.2	866.8	K.RPEYFITANDVK.Q	YIL053W	1451.74	5.42	RHR2 SGDID:S0001315, Chr IX from 255050-255865, Verified ORF
0.9994	123018_Ypt1_WTvs75D_2pct.14676.14676.2	998.7	R.GNPTVEVELTTEK.G	YGR254W,YHR174W	1415.71	7.93	ENO1 SGDID:S0003486, Chr VII from 1000932-1002245, Verified ORF
1	123018_Ypt1_WTvs75D_2pct.14678.14678.2	1046.3	Y.SYGSGLGVGGGFSSSSGR.A	K2CA_HUMAN,K2CB_HUMAN,K2CC_HUMAN,K2CD_HUMAN,K2CF_HUMAN	1617.74	999	UPSP:K2CA_HUMAN P02538 homo sapiens (human). keratin, type ii cytoskeletal 6a (cytokeratin 6a) (ck 6a) (k6a keratin). 7\2004
0.9777	123018_Ypt1_WTvs75D_2pct.14679.14679.2	634.9	K.LTLDFQTNK[136.11]R[166.11].L	YDR447C,YML024W	1252.69	1.21	RPS17B SGDID:S0002855, Chr IV from 1355543-1355541,1355226-1354819, reverse complement, Verified ORF
0.9706	123018_Ypt1_WTvs75D_2pct.14688.14688.3	664.1	K.IALISGGGSGHEPTHAGFIGK.G	YML070W	2005.04	6.38	DAK1 SGDID:S0004535, Chr XIII from 133475-135229, Verified ORF
1	123018_Ypt1_WTvs75D_2pct.14689.14689.2	1595.9	K.K[136.11]GEQELEGLTDTTVPK[136.11].R	YBR181C,YPL090C	1759.92	2.46	RPS6B SGDID:S0000385, Chr II from 592769-592764,592411-591707, reverse complement, Verified ORF
1	123018_Ypt1_WTvs75D_2pct.14691.14691.2	1141.4	K.IVSNASC[160.03]TTNC[160.03]LAPLAK.V	YGR192C,YJL052W,YJR009C	1818.9	1.64	TDH3 SGDID:S0003424, Chr VII from 883815-882817, reverse complement, Verified ORF
1	123018_Ypt1_WTvs75D_2pct.14692.14692.2	954.3	K.IVSNASC[160.03]TTNC[160.03]LAPLAK[136.11].V	YGR192C,YJL052W,YJR009C	1826.91	1.65	TDH3 SGDID:S0003424, Chr VII from 883815-882817, reverse complement, Verified ORF
0.9997	123018_Ypt1_WTvs75D_2pct.14695.14695.3	1035.7	K.ENMAIMHPLPR[166.11].V	YJL130C	1317.66	1.7	URA2 SGDID:S0003666, Chr X from 172285-165641, reverse complement, Verified ORF
0.9386	123018_Ypt1_WTvs75D_2pct.14697.14697.3	433.6	K.IVSNASC[160.03]TTNC[160.03]LAPLAK.V	YGR192C,YJL052W,YJR009C	1818.9	1.65	TDH3 SGDID:S0003424, Chr VII from 883815-882817, reverse complement, Verified ORF
0.6126	123018_Ypt1_WTvs75D_2pct.14700.14700.2	211.5	K.FDPNYIPR.R	YHR181W	1020.5	1.42	SVP26 SGDID:S0001224, Chr VIII from 467227-467913, Uncharacterized ORF
0.9994	123018_Ypt1_WTvs75D_2pct.14702.14702.2	1073.8	K.KDDANYIAEFK.N	YER091C	1312.63	22.05	MET6 SGDID:S0000893, Chr V from 342163-339860, reverse complement, Verified ORF
0.8777	123018_Ypt1_WTvs75D_2pct.14705.14705.3	667.9	K.FHSELQYLDK.H	YFR052W	1278.62	3.34	RPN12 SGDID:S0001948, Chr VI from 252492-253316, Verified ORF
0.9986	123018_Ypt1_WTvs75D_2pct.14711.14711.2	813.2	R.LQLTSPAC[160.03]TEINEK.L	YER025W	1602.79	2.85	GCD11 SGDID:S0000827, Chr V from 205250-206833, Verified ORF
0.9764	123018_Ypt1_WTvs75D_2pct.14719.14719.2	316.6	K.DVALLTDGR.F	YJR016C	958.508	2.23	ILV3 SGDID:S0003777, Chr X from 466122-464365, reverse complement, Verified ORF
0.9737	123018_Ypt1_WTvs75D_2pct.14720.14720.2	975.8	-.MKVEIDSFSGAK.L	YGL031C	1310.65	2.12	RPL24A SGDID:S0002999, Chr VII from 437939-437472, reverse complement, Verified ORF
0.9995	123018_Ypt1_WTvs75D_2pct.14725.14725.2	1312.1	K.VLNEQVDESYGLR.E	YER110C	1520.75	3.32	KAP123 SGDID:S0000912, Chr V from 382099-378758, reverse complement, Verified ORF
0.9689	123018_Ypt1_WTvs75D_2pct.14727.14727.2	375.7	K.GNVIILGR.S	YOL058W	840.518	4.64	ARG1 SGDID:S0005419, Chr XV from 219209-220471, Verified ORF
1	123018_Ypt1_WTvs75D_2pct.14728.14728.4	589.5	R.NNEGSSNMNMNRNDLDDVSHYEMK.E	YDR508C	2813.14	0.81	GNP1 SGDID:S0002916, Chr IV from 1468434-1466443, reverse complement, Verified ORF
0.9996	123018_Ypt1_WTvs75D_2pct.14729.14729.2	736.1	K.VLNEQVDESYGLR[166.11].E	YER110C	1530.76	3.3	KAP123 SGDID:S0000912, Chr V from 382099-378758, reverse complement, Verified ORF
0.9975	123018_Ypt1_WTvs75D_2pct.14732.14732.2	633.1	K.YEELQITAGR.H	K2C1_HUMAN,K2CF_HUMAN	1178.59	15.65	UPSP:K2C1_HUMAN P04264 homo sapiens (human). keratin, type ii cytoskeletal 1 (cytokeratin 1) (k1) (ck 1) (67 kda cytokeratin) (hair alpha protein). 7\2004
0.8968	123018_Ypt1_WTvs75D_2pct.14734.14734.2	423.9	K.AC[160.03]YVTLVR[166.11].N	YDR483W	990.52	0.91	KRE2 SGDID:S0002891, Chr IV from 1421147-1422475, Verified ORF
0.5973	123018_Ypt1_WTvs75D_2pct.14735.14735.2	622	K.AELRPLQFK.S	YOR096W	1100.63	1.19	RPS7A SGDID:S0005622, Chr XV from 505794-505937,506339-506767, Verified ORF
0.9881	123018_Ypt1_WTvs75D_2pct.14736.14736.2	1117.9	R.LQLTSPAC[160.03]TEINEK[136.11].L	YER025W	1610.81	2.85	GCD11 SGDID:S0000827, Chr V from 205250-206833, Verified ORF
0.7295	123018_Ypt1_WTvs75D_2pct.14739.14739.2	368.5	K.AAIDFYTK[136.11].F	YMR205C	935.484	1.48	PFK2 SGDID:S0004818, Chr XIII from 674765-671886, reverse complement, Verified ORF
0.9226	123018_Ypt1_WTvs75D_2pct.14741.14741.2	608.6	K.LINDSVPDTIDTR.V	YDR129C	1457.74	6.63	SAC6 SGDID:S0002536, Chr IV from 715374-715354,715242-713335, reverse complement, Verified ORF
0.6962	123018_Ypt1_WTvs75D_2pct.14743.14743.3	731.7	K.ISGFEAGTKPLEYR.G	YLL001W	1566.8	2.42	DNM1 SGDID:S0003924, Chr XII from 147889-150162, Verified ORF
0.8016	123018_Ypt1_WTvs75D_2pct.14750.14750.3	528.5	R.HITINDLSVGR[166.11].N	YDR453C	1233.67	0.33	TSA2 SGDID:S0002861, Chr IV from 1365652-1365062, reverse complement, Verified ORF
0.8193	123018_Ypt1_WTvs75D_2pct.14753.14753.2	432.6	K.AELR[166.11]PLQFK[136.11].S	YOR096W	1118.66	1.18	RPS7A SGDID:S0005622, Chr XV from 505794-505937,506339-506767, Verified ORF
0.9971	123018_Ypt1_WTvs75D_2pct.14759.14759.2	472.4	K.NLQYYDISAK.S	YLR293C,YOR185C	1213.6	1.28	GSP1 SGDID:S0004284, Chr XII from 721432-720773, reverse complement, Verified ORF
0.8754	123018_Ypt1_WTvs75D_2pct.14766.14766.2	311.4	K.EITGSYIIK.Y	YDR037W	1022.56	5.2	KRS1 SGDID:S0002444, Chr IV from 525436-527211, Verified ORF
0.7976	123018_Ypt1_WTvs75D_2pct.14772.14772.2	375.7	K.VEDFLER[166.11].R	YBR189W,YPL081W	916.453	2.14	RPS9B SGDID:S0000393, Chr II from 604503-604509,604923-605503, Verified ORF
0.6571	123018_Ypt1_WTvs75D_2pct.14774.14774.2	290.4	K.LGITGKDDVFK.Y	YBL076C	1191.65	19.96	ILS1 SGDID:S0000172, Chr II from 84259-81041, reverse complement, Verified ORF
0.9987	123018_Ypt1_WTvs75D_2pct.14775.14775.2	855.5	R.SGIPAYYGYGGTTK[136.11].M	YJL171C	1441.7	1.52	YJL171C SGDID:S0003707, Chr X from 100888-99698, reverse complement, Uncharacterized ORF
0.9943	123018_Ypt1_WTvs75D_2pct.14788.14788.2	511.7	K.WQFTPGK.F	YDL185W	862.434	2.19	TFP1 SGDID:S0002344, Chr IV from 126788-130003, Verified ORF
0.9993	123018_Ypt1_WTvs75D_2pct.14789.14789.2	770.1	K.YGSANVEGTILK.L	YOR335C	1250.65	3.16	ALA1 SGDID:S0005862, Chr XV from 949104-946228, reverse complement, Verified ORF
0.8324	123018_Ypt1_WTvs75D_2pct.14791.14791.2	209.3	R.GEIGPFASPK.T	YLR153C	1001.52	4.17	ACS2 SGDID:S0004143, Chr XII from 447576-445525, reverse complement, Verified ORF
0.9915	123018_Ypt1_WTvs75D_2pct.14795.14795.2	798	K.KDELTLEGIK.Q	YJL138C,YKR059W	1144.63	11.08	TIF2 SGDID:S0003674, Chr X from 154609-153422, reverse complement, Verified ORF
0.9843	123018_Ypt1_WTvs75D_2pct.14806.14806.3	654	R.YHSLAGTESSLPSC[160.03]LK.V	YKL211C	1748.84	2.06	TRP3 SGDID:S0001694, Chr XI from 38154-36700, reverse complement, Verified ORF
0.9024	123018_Ypt1_WTvs75D_2pct.14812.14812.3	334	K.GFGYAGSPFHR.V	YDR155C	1194.56	6.65	CPR1 SGDID:S0002562, Chr IV from 768995-768507, reverse complement, Verified ORF
1	123018_Ypt1_WTvs75D_2pct.14813.14813.2	1803.8	R.QAITSAGSGC[160.03]MAALDAEK.Y	YDR353W	1779.81	64.5	TRR1 SGDID:S0002761, Chr IV from 1183290-1184249, Verified ORF
0.9999	123018_Ypt1_WTvs75D_2pct.14823.14823.3	981.3	K.YVHVSEVGNC[160.03]SGSGMGGVSALR.G	YPL231W	2222.02	2.07	FAS2 SGDID:S0006152, Chr XVI from 108652-114315, Verified ORF
0.8075	123018_Ypt1_WTvs75D_2pct.14826.14826.2	300.1	K.AAIDFYTK.F	YMR205C	927.47	1.48	PFK2 SGDID:S0004818, Chr XIII from 674765-671886, reverse complement, Verified ORF
0.9123	123018_Ypt1_WTvs75D_2pct.14836.14836.3	739.3	R.MVEEAEKFASEDASIK.A	YJL034W	1782.83	2.19	KAR2 SGDID:S0003571, Chr X from 381243-383291, Verified ORF
0.9186	123018_Ypt1_WTvs75D_2pct.14837.14837.2	632.8	R.HITINDLSVGR[166.11].N	YDR453C	1233.67	0.13	TSA2 SGDID:S0002861, Chr IV from 1365652-1365062, reverse complement, Verified ORF
1	123018_Ypt1_WTvs75D_2pct.14838.14838.3	780	K.C[160.03]IAAC[160.03]TGVPDDKWEQTYK.K	YKL182W	2140.96	1.81	FAS1 SGDID:S0001665, Chr XI from 100676-106831, Verified ORF
0.9989	123018_Ypt1_WTvs75D_2pct.14839.14839.2	305.3	K.DYYDDPEGGYIDQR[166.11].G	YNL192W	1714.7	0.8	CHS1 SGDID:S0005136, Chr XIV from 276501-279896, Verified ORF
0.7679	123018_Ypt1_WTvs75D_2pct.14850.14850.2	367.1	K.NGFVVIK.S	YEL034W,YJR047C	775.459	5.98	HYP2 SGDID:S0000760, Chr V from 85676-86149, Verified ORF
1	123018_Ypt1_WTvs75D_2pct.14852.14852.3	1089	K.YVHVSEVGNC[160.03]SGSGMGGVSALR[166.11].G	YPL231W	2232.03	2.04	FAS2 SGDID:S0006152, Chr XVI from 108652-114315, Verified ORF
0.9994	123018_Ypt1_WTvs75D_2pct.14854.14854.2	1184.4	R.TTQAVDIINGGVK.A	YJL172W	1314.71	2.04	CPS1 SGDID:S0003708, Chr X from 97731-99461, Verified ORF
0.9949	123018_Ypt1_WTvs75D_2pct.14858.14858.2	320.7	K.LAGEFGLK[136.11].N	YBR189W,YPL081W	841.479	2.07	RPS9B SGDID:S0000393, Chr II from 604503-604509,604923-605503, Verified ORF
0.9978	123018_Ypt1_WTvs75D_2pct.14860.14860.2	554.6	K.TWETYEMR[166.11].L	YHL015W	1124.48	1.3	RPS20 SGDID:S0001007, Chr VIII from 75408-75773, Verified ORF
0.9987	123018_Ypt1_WTvs75D_2pct.14861.14861.2	733.6	K.TWETYEMR.L	YHL015W	1114.48	1.3	RPS20 SGDID:S0001007, Chr VIII from 75408-75773, Verified ORF
1	123018_Ypt1_WTvs75D_2pct.14866.14866.3	1420.2	K.EATGVDELTTAGSQDHPFK.T	YHR019C	2001.93	3.27	DED81 SGDID:S0001061, Chr VIII from 143550-141886, reverse complement, Verified ORF
0.8658	123018_Ypt1_WTvs75D_2pct.14868.14868.2	226	K.NGFVVIK[136.11].S	YEL034W,YJR047C	783.473	6.01	HYP2 SGDID:S0000760, Chr V from 85676-86149, Verified ORF
0.9279	123018_Ypt1_WTvs75D_2pct.14869.14869.2	535.5	R.ELGTSNLNLDAR[166.11].N	YPR019W	1311.67	1.19	CDC54 SGDID:S0006223, Chr XVI from 596747-599548, Verified ORF
0.9998	123018_Ypt1_WTvs75D_2pct.14870.14870.3	984.7	K.EATGVDELTTAGSQDHPFK[136.11].T	YHR019C	2009.94	3.32	DED81 SGDID:S0001061, Chr VIII from 143550-141886, reverse complement, Verified ORF
1	123018_Ypt1_WTvs75D_2pct.14871.14871.2	620.9	K.DYYDDPEGGYIDQR.G	YNL192W	1704.69	0.8	CHS1 SGDID:S0005136, Chr XIV from 276501-279896, Verified ORF
0.9773	123018_Ypt1_WTvs75D_2pct.14875.14875.2	564.9	R.NATFPGVQMK[136.11].F	YLR044C,YLR134W	1099.56	3.09	PDC1 SGDID:S0004034, Chr XII from 234082-232391, reverse complement, Verified ORF
0.9959	123018_Ypt1_WTvs75D_2pct.14877.14877.2	400.4	R.NATFPGVQMK.F	YLR044C,YLR134W	1091.54	2.97	PDC1 SGDID:S0004034, Chr XII from 234082-232391, reverse complement, Verified ORF
0.9949	123018_Ypt1_WTvs75D_2pct.14883.14883.2	700.8	K.SLDEIIGSNK.A	YDR381W	1074.56	1.87	YRA1 SGDID:S0002789, Chr IV from 1236548-1236832,1237599-1237994, Verified ORF
0.9211	123018_Ypt1_WTvs75D_2pct.14885.14885.2	599.1	K.ELQEEANK[136.11]R[166.11].E	rev_YDL058W	1133.58	0.13	USO1 SGDID:S0002216, Chr IV from 345665-351037, Verified ORF
0.9752	123018_Ypt1_WTvs75D_2pct.14890.14890.2	399.3	K.VISEILTR[166.11].E	YML063W	939.563	1.69	RPS1B SGDID:S0004528, Chr XIII from 146482-147249, Verified ORF
0.9959	123018_Ypt1_WTvs75D_2pct.14897.14897.2	866	K.IVGAFAEEYSSK.Y	YML070W	1299.63	1.47	DAK1 SGDID:S0004535, Chr XIII from 133475-135229, Verified ORF
0.7956	123018_Ypt1_WTvs75D_2pct.14899.14899.2	219.1	K.LLVQLSK[136.11].S	YJR064W	807.531	1.65	CCT5 SGDID:S0003825, Chr X from 555828-557516, Verified ORF
0.9997	123018_Ypt1_WTvs75D_2pct.14902.14902.2	702	K.LSNPSGGWGVPR[166.11].K	YGL076C,YPL198W	1235.63	2.63	RPL7A SGDID:S0003044, Chr VII from 365999-365989,365529-365436,364967-364338, reverse complement, Verified ORF
0.995	123018_Ypt1_WTvs75D_2pct.14907.14907.3	626	R.LAAPHHWLLDK[136.11].L	YHR203C,YJR145C	1307.72	1.8	RPS4B SGDID:S0001246, Chr VIII from 505529-505516,505246-504475, reverse complement, Verified ORF
0.9992	123018_Ypt1_WTvs75D_2pct.14908.14908.2	667.7	K.LSNPSGGWGVPR.K	YGL076C,YPL198W	1225.62	2.81	RPL7A SGDID:S0003044, Chr VII from 365999-365989,365529-365436,364967-364338, reverse complement, Verified ORF
0.9807	123018_Ypt1_WTvs75D_2pct.14909.14909.2	516.7	K.SLDEIIGSNK[136.11].A	YDR381W	1082.57	1.87	YRA1 SGDID:S0002789, Chr IV from 1236548-1236832,1237599-1237994, Verified ORF
0.9977	123018_Ypt1_WTvs75D_2pct.14910.14910.2	718.8	R.TDIDANVANPLK.F	YFL004W	1269.66	2.15	VTC2 SGDID:S0001890, Chr VI from 131805-134291, Verified ORF
0.9979	123018_Ypt1_WTvs75D_2pct.14915.14915.3	746.3	K.SKLNDAVEYVSGR.V	YFL014W	1436.73	2.33	HSP12 SGDID:S0001880, Chr VI from 107250-107579, Verified ORF
0.9267	123018_Ypt1_WTvs75D_2pct.14918.14918.2	482.2	K.LYHEFNYIR.D	YLR447C	1253.62	2.54	VMA6 SGDID:S0004439, Chr XII from 1027889-1026852, reverse complement, Verified ORF
0.8936	123018_Ypt1_WTvs75D_2pct.14922.14922.2	311.5	K.VISEILTR.E	YML063W	929.555	1.7	RPS1B SGDID:S0004528, Chr XIII from 146482-147249, Verified ORF
0.9702	123018_Ypt1_WTvs75D_2pct.14931.14931.2	602.8	K.LDQVWGSETVASSK[136.11].V	YBR031W,YDR012W	1513.75	2.01	RPL4A SGDID:S0000235, Chr II from 300166-301254, Verified ORF
0.7595	123018_Ypt1_WTvs75D_2pct.14932.14932.2	404.8	K.TTVEFTGESLR[166.11].L	YBR127C	1248.62	4.27	VMA2 SGDID:S0000331, Chr II from 492816-491263, reverse complement, Verified ORF
0.9992	123018_Ypt1_WTvs75D_2pct.14935.14935.2	1239.1	R.EVQNSTLAQLTSK.L	YML063W	1417.74	1.87	RPS1B SGDID:S0004528, Chr XIII from 146482-147249, Verified ORF
0.9897	123018_Ypt1_WTvs75D_2pct.14939.14939.2	664.4	K.LDQVWGSETVASSK.V	YBR031W,YDR012W	1505.74	2.01	RPL4A SGDID:S0000235, Chr II from 300166-301254, Verified ORF
0.9958	123018_Ypt1_WTvs75D_2pct.14940.14940.2	587.2	K.LDEVVVITK.N	YER091C	1014.6	10.22	MET6 SGDID:S0000893, Chr V from 342163-339860, reverse complement, Verified ORF
0.9991	123018_Ypt1_WTvs75D_2pct.14942.14942.2	1011	R.EVQNSTLAQLTSK[136.11].L	YML063W	1425.76	1.87	RPS1B SGDID:S0004528, Chr XIII from 146482-147249, Verified ORF
0.9978	123018_Ypt1_WTvs75D_2pct.14948.14948.2	482.1	R.GTIEIVSDVK.V	YLR340W	1059.58	3.45	RPP0 SGDID:S0004332, Chr XII from 805887-806825, Verified ORF
0.9655	123018_Ypt1_WTvs75D_2pct.14950.14950.2	617	R.TVPNVIIGGTSR.G	YBR014C	1212.68	1.04	YBR014C SGDID:S0000218, Chr II from 267336-266725, reverse complement, Uncharacterized ORF
0.9698	123018_Ypt1_WTvs75D_2pct.14955.14955.3	655.5	R.EVQNSTLAQLTSK.L	YML063W	1417.74	2.02	RPS1B SGDID:S0004528, Chr XIII from 146482-147249, Verified ORF
0.9256	123018_Ypt1_WTvs75D_2pct.14956.14956.2	419.4	R.GTIEIVSDVK[136.11].V	YLR340W	1067.6	3.37	RPP0 SGDID:S0004332, Chr XII from 805887-806825, Verified ORF
0.9981	123018_Ypt1_WTvs75D_2pct.14958.14958.4	1146.2	R.SIVPSGASTGVHEALEMRDEDKSK.W	YHR174W	2542.23	7.59	ENO2 SGDID:S0001217, Chr VIII from 451326-452639, Verified ORF
0.9001	123018_Ypt1_WTvs75D_2pct.14960.14960.2	346.8	K.ATLPYIK.Q	YOR151C	804.475	1.83	RPB2 SGDID:S0005677, Chr XV from 616671-612997, reverse complement, Verified ORF
0.9903	123018_Ypt1_WTvs75D_2pct.14965.14965.3	691.5	R.EYTELEDKVDTIK.L	YIL041W	1581.78	2.7	GVP36 SGDID:S0001303, Chr IX from 276524-277504, Uncharacterized ORF
0.9327	123018_Ypt1_WTvs75D_2pct.14968.14968.2	450.9	R.FQNPTSNVLEER.L	YLR303W	1432.69	6.37	MET17 SGDID:S0004294, Chr XII from 732544-733878, Verified ORF
0.9997	123018_Ypt1_WTvs75D_2pct.14969.14969.2	716.2	K.IVSNASC[160.03]TTNC[160.03]LAPLAK.V	YGR192C,YJL052W,YJR009C	1818.9	2.99	TDH3 SGDID:S0003424, Chr VII from 883815-882817, reverse complement, Verified ORF
0.9978	123018_Ypt1_WTvs75D_2pct.14974.14974.2	977	K.SNFATIADPEAR.E	YLR249W	1290.62	3.15	YEF3 SGDID:S0004239, Chr XII from 636782-639916, Verified ORF
0.9817	123018_Ypt1_WTvs75D_2pct.14975.14975.2	282.8	K.EGPSAPNPSLYVR.H	YNL287W	1385.69	70.46	SEC21 SGDID:S0005231, Chr XIV from 91992-94799, Verified ORF
0.9973	123018_Ypt1_WTvs75D_2pct.14979.14979.2	763.8	K.TYEQYALTNYK.N	YPL160W	1392.66	0.15	CDC60 SGDID:S0006081, Chr XVI from 246989-250261, Verified ORF
0.9789	123018_Ypt1_WTvs75D_2pct.14980.14980.2	327.6	K.TC[160.03]TLLLR.G	YJL111W	875.49	3.29	CCT7 SGDID:S0003647, Chr X from 207794-209446, Verified ORF
0.6842	123018_Ypt1_WTvs75D_2pct.14981.14981.2	190.5	K.ASTTAFEDIPK[136.11].K	YCR094W	1186.6	1.11	CDC50 SGDID:S0000690, Chr III from 286758-287933, Verified ORF
0.7994	123018_Ypt1_WTvs75D_2pct.14988.14988.2	156.1	R.INFGIEK.A	YAL038W	819.449	2.36	CDC19 SGDID:S0000036, Chr I from 71787-73289, Verified ORF
0.9933	123018_Ypt1_WTvs75D_2pct.14992.14992.2	580.3	K.YEELQITAGR.H	K2C1_HUMAN,K2CF_HUMAN	1178.59	25.62	UPSP:K2C1_HUMAN P04264 homo sapiens (human). keratin, type ii cytoskeletal 1 (cytokeratin 1) (k1) (ck 1) (67 kda cytokeratin) (hair alpha protein). 7\2004
0.8791	123018_Ypt1_WTvs75D_2pct.14995.14995.2	150.8	R.INFGIEK[136.11].A	YAL038W	827.463	2.36	CDC19 SGDID:S0000036, Chr I from 71787-73289, Verified ORF
0.7974	123018_Ypt1_WTvs75D_2pct.14996.14996.2	156.1	R.FGIYEPDEK[136.11].L	YML048W	1104.52	1.48	GSF2 SGDID:S0004511, Chr XIII from 178426-179637, Verified ORF
0.9984	123018_Ypt1_WTvs75D_2pct.14999.14999.2	552.6	R.ELAEEGYSGVEVR.V	YNL178W	1436.68	2.03	RPS3 SGDID:S0005122, Chr XIV from 302680-303402, Verified ORF
0.9519	123018_Ypt1_WTvs75D_2pct.15006.15006.3	401.6	R.VDHLANYSADFVSK.Q	YDR127W	1564.75	1.64	ARO1 SGDID:S0002534, Chr IV from 704479-709245, Verified ORF
0.769	123018_Ypt1_WTvs75D_2pct.15012.15012.2	145.7	K.LAGEFGLK.N	YBR189W,YPL081W	833.465	2.07	RPS9B SGDID:S0000393, Chr II from 604503-604509,604923-605503, Verified ORF
0.9968	123018_Ypt1_WTvs75D_2pct.15016.15016.2	516.3	K.TFDVINPSNEEK[136.11].L	YER073W	1399.67	2.56	ALD5 SGDID:S0000875, Chr V from 304027-305589, Verified ORF
0.9913	123018_Ypt1_WTvs75D_2pct.15027.15027.3	482.3	K.VVNYNHLLPTR.Y	YDR471W,YHR010W	1324.73	1.97	RPL27B SGDID:S0002879, Chr IV from 1401760-1401790,1402175-1402554, Verified ORF
0.9989	123018_Ypt1_WTvs75D_2pct.15030.15030.3	1442.3	K.KADAVLLGAVGGPK.W	YCL018W	1294.76	1.7	LEU2 SGDID:S0000523, Chr III from 91323-92417, Verified ORF
0.9987	123018_Ypt1_WTvs75D_2pct.15032.15032.3	907.8	K.K[136.11]ADAVLLGAVGGPK[136.11].W	YCL018W	1310.79	1.7	LEU2 SGDID:S0000523, Chr III from 91323-92417, Verified ORF
0.5795	123018_Ypt1_WTvs75D_2pct.15033.15033.2	357.1	K.LIGITVDK.A	YHR020W	857.522	2.48	YHR020W SGDID:S0001062, Chr VIII from 143988-146054, Uncharacterized ORF
0.8502	123018_Ypt1_WTvs75D_2pct.15034.15034.2	359.5	K.DISIFAGTFNISGK[136.11].L	YIL002C	1476.77	-1	INP51 SGDID:S0001264, Chr IX from 353428-350588, reverse complement, Verified ORF
0.9977	123018_Ypt1_WTvs75D_2pct.15038.15038.3	765	R.KQFVVDVLHPNR.A	YER074W,YIL069C	1450.8	1.35	RPS24A SGDID:S0000876, Chr V from 306319-306321,306788-307192, Verified ORF
0.9997	123018_Ypt1_WTvs75D_2pct.15043.15043.2	1744.2	K.K[136.11]ADAVLLGAVGGPK[136.11].W	YCL018W	1310.79	1.72	LEU2 SGDID:S0000523, Chr III from 91323-92417, Verified ORF
0.9985	123018_Ypt1_WTvs75D_2pct.15046.15046.2	991.8	K.VNEYVNVDLK.N	YCR034W	1191.61	0.96	FEN1 SGDID:S0000630, Chr III from 190587-191630, Verified ORF
0.9051	123018_Ypt1_WTvs75D_2pct.15055.15055.2	376.2	K.LVPDNYTFAK.L	YLR197W	1166.6	2.9	SIK1 SGDID:S0004187, Chr XII from 546099-547613, Verified ORF
0.999	123018_Ypt1_WTvs75D_2pct.15057.15057.2	860.1	K.IGAGMGEQMLSR[166.11].E	YGR032W,YLR342W	1258.6	1.21	GSC2 SGDID:S0003264, Chr VII from 548268-553955, Verified ORF
1	123018_Ypt1_WTvs75D_2pct.15061.15061.2	2047.1	K.KADAVLLGAVGGPK.W	YCL018W	1294.76	1.72	LEU2 SGDID:S0000523, Chr III from 91323-92417, Verified ORF
1	123018_Ypt1_WTvs75D_2pct.15067.15067.3	3144.3	R.IEEELGDKAVYAGENFHHGDKL.-	YHR174W	2470.18	10.05	ENO2 SGDID:S0001217, Chr VIII from 451326-452639, Verified ORF
0.9991	123018_Ypt1_WTvs75D_2pct.15069.15069.2	1212.6	K.IGAGMGEQMLSR.E	YGR032W,YLR342W	1248.6	1.22	GSC2 SGDID:S0003264, Chr VII from 548268-553955, Verified ORF
0.9168	123018_Ypt1_WTvs75D_2pct.15071.15071.2	286.8	K.LVPDNYTFAK[136.11].L	YLR197W	1174.61	2.9	SIK1 SGDID:S0004187, Chr XII from 546099-547613, Verified ORF
0.9997	123018_Ypt1_WTvs75D_2pct.15076.15076.4	2125.2	R.IEEELGDKAVYAGENFHHGDKL.-	YHR174W	2470.18	7.23	ENO2 SGDID:S0001217, Chr VIII from 451326-452639, Verified ORF
0.9998	123018_Ypt1_WTvs75D_2pct.15077.15077.4	1325.3	K.NHKEEMSQLTGQNSGDVNVEINVAPGK.D	K1CI_HUMAN	2894.38	999	UPSP:K1CI_HUMAN P35527 homo sapiens (human). keratin, type i cytoskeletal 9 (cytokeratin 9) (k9) (ck 9). 7\2004
0.9998	123018_Ypt1_WTvs75D_2pct.15078.15078.4	1945.2	K.SVEMHHEQLEQGVPGDNVGFNVK[136.11].N	YBR118W,YPR080W	2557.21	2.24	TEF2 SGDID:S0000322, Chr II from 477665-479041, Verified ORF
1	123018_Ypt1_WTvs75D_2pct.15079.15079.4	1384.4	R.IEEELGDK[136.11]AVYAGENFHHGDK[136.11]L.-	YHR174W	2486.2	7.23	ENO2 SGDID:S0001217, Chr VIII from 451326-452639, Verified ORF
0.9965	123018_Ypt1_WTvs75D_2pct.15080.15080.3	915.1	R.TTAENEFVMLKK.D	K2C5_HUMAN	1409.72	2.31	UPSP:K2C5_HUMAN P13647 homo sapiens (human). keratin, type ii cytoskeletal 5 (cytokeratin 5) (k5) (ck 5) (58 kda cytokeratin). 10\2004
0.9904	123018_Ypt1_WTvs75D_2pct.15081.15081.3	959.8	K.IFEGIPPPYDKK.K	YNL069C	1402.75	3.63	RPL16B SGDID:S0005013, Chr XIV from 495000-494973,494523-493955, reverse complement, Verified ORF
1	123018_Ypt1_WTvs75D_2pct.15083.15083.3	1877.8	K.NHKEEMSQLTGQNSGDVNVEINVAPGK.D	K1CI_HUMAN	2894.38	999	UPSP:K1CI_HUMAN P35527 homo sapiens (human). keratin, type i cytoskeletal 9 (cytokeratin 9) (k9) (ck 9). 7\2004
1	123018_Ypt1_WTvs75D_2pct.15086.15086.3	1002.3	K.SVEMHHEQLEQGVPGDNVGFNVK.N	YBR118W,YPR080W	2549.2	2.33	TEF2 SGDID:S0000322, Chr II from 477665-479041, Verified ORF
0.8761	123018_Ypt1_WTvs75D_2pct.15088.15088.3	731.9	R.WSFPRDDVDQK.T	YER091C	1391.65	3.07	MET6 SGDID:S0000893, Chr V from 342163-339860, reverse complement, Verified ORF
1	123018_Ypt1_WTvs75D_2pct.15089.15089.3	1144.4	K.SVEMHHEQLEQGVPGDNVGFNVK[136.11].N	YBR118W,YPR080W	2557.21	2.32	TEF2 SGDID:S0000322, Chr II from 477665-479041, Verified ORF
0.8872	123018_Ypt1_WTvs75D_2pct.15094.15094.2	382.7	R.ILMSLAK[136.11].Q	YDR508C	782.482	0.74	GNP1 SGDID:S0002916, Chr IV from 1468434-1466443, reverse complement, Verified ORF
0.9999	123018_Ypt1_WTvs75D_2pct.15095.15095.4	1674.1	K.SVEMHHEQLEQGVPGDNVGFNVK.N	YBR118W,YPR080W	2549.2	2.25	TEF2 SGDID:S0000322, Chr II from 477665-479041, Verified ORF
0.8458	123018_Ypt1_WTvs75D_2pct.15096.15096.3	671.9	R.TPQNTITMFR[166.11]PDK[136.11].N	YHR208W	1565.8	3.4	BAT1 SGDID:S0001251, Chr VIII from 517531-518712, Verified ORF
0.9927	123018_Ypt1_WTvs75D_2pct.15101.15101.2	666.8	K.AADALLLK.V	YGR254W,YHR174W	813.496	6.92	ENO1 SGDID:S0003486, Chr VII from 1000932-1002245, Verified ORF
0.8842	123018_Ypt1_WTvs75D_2pct.15104.15104.2	261.7	R.DMVYESALR.E	YJR073C	1082.51	4.12	OPI3 SGDID:S0003834, Chr X from 572849-572229, reverse complement, Verified ORF
0.9991	123018_Ypt1_WTvs75D_2pct.15118.15118.3	800.8	R.TPQNTITMFRPDK.N	YHR208W	1547.78	3.4	BAT1 SGDID:S0001251, Chr VIII from 517531-518712, Verified ORF
0.9952	123018_Ypt1_WTvs75D_2pct.15119.15119.3	956.1	K.IFEGIPPPYDK[136.11]K[136.11].K	YNL069C	1418.78	3.29	RPL16B SGDID:S0005013, Chr XIV from 495000-494973,494523-493955, reverse complement, Verified ORF
0.9952	123018_Ypt1_WTvs75D_2pct.15121.15121.2	613	K.TWETYEMR.L	YHL015W	1114.48	1.3	RPS20 SGDID:S0001007, Chr VIII from 75408-75773, Verified ORF
0.9997	123018_Ypt1_WTvs75D_2pct.15124.15124.3	563.9	R.ELHQMC[160.03]LTSMGPC[160.03]GR.N	YJL008C	1775.76	3.3	CCT8 SGDID:S0003545, Chr X from 421578-419872, reverse complement, Verified ORF
0.9783	123018_Ypt1_WTvs75D_2pct.15126.15126.2	724.8	K.TGTKPAAVFTETLK.H	YBR031W	1462.8	1.96	RPL4A SGDID:S0000235, Chr II from 300166-301254, Verified ORF
0.9287	123018_Ypt1_WTvs75D_2pct.15129.15129.2	459.2	K.TWETYEMR[166.11].L	YHL015W	1124.48	1.3	RPS20 SGDID:S0001007, Chr VIII from 75408-75773, Verified ORF
0.9889	123018_Ypt1_WTvs75D_2pct.15133.15133.2	530.9	K.HNDPFYFEK.E	YGL148W	1195.53	1.86	ARO2 SGDID:S0003116, Chr VII from 226404-227534, Verified ORF
0.9981	123018_Ypt1_WTvs75D_2pct.15142.15142.2	601.6	K.HNDPFYFEK[136.11].E	YGL148W	1203.54	2.08	ARO2 SGDID:S0003116, Chr VII from 226404-227534, Verified ORF
0.9996	123018_Ypt1_WTvs75D_2pct.15143.15143.2	1156.1	R.IGQEVDGEAVGDEFK[136.11].G	YBR181C,YPL090C	1599.75	1.71	RPS6B SGDID:S0000385, Chr II from 592769-592764,592411-591707, reverse complement, Verified ORF
0.9974	123018_Ypt1_WTvs75D_2pct.15150.15150.3	659.6	K.KGDTYVSIQGFK.A	YAL038W	1341.69	2.29	CDC19 SGDID:S0000036, Chr I from 71787-73289, Verified ORF
0.994	123018_Ypt1_WTvs75D_2pct.15152.15152.2	376.2	K.TLNEIC[160.03]NSVISK.H	YMR202W	1376.7	1.83	ERG2 SGDID:S0004815, Chr XIII from 667536-668204, Verified ORF
0.7156	123018_Ypt1_WTvs75D_2pct.15156.15156.3	314.6	K.HNDPFYFEK.E	YGL148W	1195.53	7.53	ARO2 SGDID:S0003116, Chr VII from 226404-227534, Verified ORF
1	123018_Ypt1_WTvs75D_2pct.15157.15157.2	2386.5	K.KGDTYVSIQGFK.A	YAL038W	1341.69	2.03	CDC19 SGDID:S0000036, Chr I from 71787-73289, Verified ORF
0.9963	123018_Ypt1_WTvs75D_2pct.15158.15158.3	633	K.DVDAAYMNKVELQAK.A	K2CA_HUMAN,K2CB_HUMAN,K2CC_HUMAN,K2CD_HUMAN,K2CE_HUMAN,K2CF_HUMAN	1693.83	999	UPSP:K2CA_HUMAN P02538 homo sapiens (human). keratin, type ii cytoskeletal 6a (cytokeratin 6a) (ck 6a) (k6a keratin). 7\2004
1	123018_Ypt1_WTvs75D_2pct.15159.15159.2	1352.2	R.IGQEVDGEAVGDEFK.G	YBR181C,YPL090C	1591.74	1.71	RPS6B SGDID:S0000385, Chr II from 592769-592764,592411-591707, reverse complement, Verified ORF
0.9858	123018_Ypt1_WTvs75D_2pct.15162.15162.2	692.4	K.TLNEIC[160.03]NSVISK[136.11].H	YMR202W	1384.71	1.85	ERG2 SGDID:S0004815, Chr XIII from 667536-668204, Verified ORF
0.9998	123018_Ypt1_WTvs75D_2pct.15167.15167.3	905.3	K.K[136.11]GDTYVSIQGFK[136.11].A	YAL038W	1357.72	2.31	CDC19 SGDID:S0000036, Chr I from 71787-73289, Verified ORF
0.9975	123018_Ypt1_WTvs75D_2pct.15168.15168.2	705.1	R.TNAENEFVTIK.K	K2C1_HUMAN	1264.63	99.01	UPSP:K2C1_HUMAN P04264 homo sapiens (human). keratin, type ii cytoskeletal 1 (cytokeratin 1) (k1) (ck 1) (67 kda cytokeratin) (hair alpha protein). 7\2004
0.9546	123018_Ypt1_WTvs75D_2pct.15170.15170.2	292.8	K.EIVFASPPR.K	YCL030C	1014.55	3	HIS4 SGDID:S0000535, Chr III from 68333-65934, reverse complement, Verified ORF
0.5326	123018_Ypt1_WTvs75D_2pct.15172.15172.3	221.2	R.FVKDTFDELR.E	YKR014C	1268.64	1.75	YPT52 SGDID:S0001722, Chr XI from 465714-465010, reverse complement, Verified ORF
0.9999	123018_Ypt1_WTvs75D_2pct.15177.15177.3	840.9	K.AHLAEIQLNGGSISEK.V	YOR063W	1665.87	2.16	RPL3 SGDID:S0005589, Chr XV from 444687-445850, Verified ORF
0.5027	123018_Ypt1_WTvs75D_2pct.15180.15180.3	761.3	K.K[136.11]LIQSLPPTLK[136.11].V	YLR325C	1252.81	1.06	RPL38 SGDID:S0004317, Chr XII from 781379-781143, reverse complement, Verified ORF
1	123018_Ypt1_WTvs75D_2pct.15181.15181.2	1438.8	K.DVDAAYMNKVELQAK.A	K2CA_HUMAN,K2CB_HUMAN,K2CC_HUMAN,K2CD_HUMAN,K2CE_HUMAN,K2CF_HUMAN	1693.83	999	UPSP:K2CA_HUMAN P02538 homo sapiens (human). keratin, type ii cytoskeletal 6a (cytokeratin 6a) (ck 6a) (k6a keratin). 7\2004
0.9995	123018_Ypt1_WTvs75D_2pct.15185.15185.2	771.2	R.VLSVTSTAQDLR.T	YGL234W	1288.7	2.75	ADE5,7 SGDID:S0003203, Chr VII from 56482-58890, Verified ORF
0.9975	123018_Ypt1_WTvs75D_2pct.15186.15186.2	304.1	R.LDYQQIVR.D	YDR502C	1033.56	1.03	SAM2 SGDID:S0002910, Chr IV from 1454454-1453300, reverse complement, Verified ORF
0.9918	123018_Ypt1_WTvs75D_2pct.15187.15187.2	389.7	R.LDYQQIVR[166.11].D	YDR502C	1043.56	1.03	SAM2 SGDID:S0002910, Chr IV from 1454454-1453300, reverse complement, Verified ORF
0.7325	123018_Ypt1_WTvs75D_2pct.15188.15188.3	557.2	K.WGTGSVRPEQGLLK.L	YCL018W	1526.82	1.71	LEU2 SGDID:S0000523, Chr III from 91323-92417, Verified ORF
0.9961	123018_Ypt1_WTvs75D_2pct.15193.15193.2	234.4	R.LVGPNC[160.03]PGIINPATK.V	YOR142W	1549.83	999	LSC1 SGDID:S0005668, Chr XV from 593057-594046, Verified ORF
0.991	123018_Ypt1_WTvs75D_2pct.15196.15196.2	641.9	K.AADALLLK[136.11].V	YGR254W,YHR174W	821.51	7.28	ENO1 SGDID:S0003486, Chr VII from 1000932-1002245, Verified ORF
0.9944	123018_Ypt1_WTvs75D_2pct.15197.15197.2	706.7	K.LSGAQVVDNLK.L	YLR303W	1142.63	6.61	MET17 SGDID:S0004294, Chr XII from 732544-733878, Verified ORF
0.7173	123018_Ypt1_WTvs75D_2pct.15198.15198.2	242.4	K.GVILYGPPGTGK.T	YGL048C,YDR394W,YOR259C	1157.64	1.94	RPT6 SGDID:S0003016, Chr VII from 411289-410072, reverse complement, Verified ORF
0.7323	123018_Ypt1_WTvs75D_2pct.15199.15199.3	733.3	K.HSVDTILHDPAFR[166.11].N	YJL172W	1516.77	1.22	CPS1 SGDID:S0003708, Chr X from 97731-99461, Verified ORF
0.9751	123018_Ypt1_WTvs75D_2pct.15200.15200.2	365.7	K.ATAISAAELGYK[136.11].T	YGL037C	1201.64	2.98	PNC1 SGDID:S0003005, Chr VII from 427953-427303, reverse complement, Verified ORF
0.9643	123018_Ypt1_WTvs75D_2pct.15213.15213.3	650.5	R.TNAENEFVTIK.K	K2C1_HUMAN	1264.63	2.36	UPSP:K2C1_HUMAN P04264 homo sapiens (human). keratin, type ii cytoskeletal 1 (cytokeratin 1) (k1) (ck 1) (67 kda cytokeratin) (hair alpha protein). 7\2004
1	123018_Ypt1_WTvs75D_2pct.15219.15219.2	1543.1	K.AHLAEIQLNGGSISEK.V	YOR063W	1665.87	2.43	RPL3 SGDID:S0005589, Chr XV from 444687-445850, Verified ORF
0.7246	123018_Ypt1_WTvs75D_2pct.15220.15220.2	434.1	K.WGTGSVRPEQGLLK.L	YCL018W	1526.82	1.73	LEU2 SGDID:S0000523, Chr III from 91323-92417, Verified ORF
0.9969	123018_Ypt1_WTvs75D_2pct.15224.15224.2	367.1	K.LSGAQVVDNLK[136.11].L	YLR303W	1150.64	6.61	MET17 SGDID:S0004294, Chr XII from 732544-733878, Verified ORF
0.9993	123018_Ypt1_WTvs75D_2pct.15225.15225.3	1207.2	K.TGTKPAAVFTETLK.H	YBR031W	1462.8	1.74	RPL4A SGDID:S0000235, Chr II from 300166-301254, Verified ORF
0.9613	123018_Ypt1_WTvs75D_2pct.15238.15238.2	698	K.K[136.11]GDTYVSIQGFK[136.11].A	YAL038W	1357.72	2	CDC19 SGDID:S0000036, Chr I from 71787-73289, Verified ORF
0.9644	123018_Ypt1_WTvs75D_2pct.15240.15240.2	660.7	K.WGTGSVR[166.11]PEQGLLK[136.11].L	YCL018W	1544.84	1.73	LEU2 SGDID:S0000523, Chr III from 91323-92417, Verified ORF
1	123018_Ypt1_WTvs75D_2pct.15244.15244.3	1277.4	K.YVEPGNAMSGEGEK[136.11]LQVTTVR[166.11].D	YBR106W	2282.13	1.51	PHO88 SGDID:S0000310, Chr II from 452652-453218, Verified ORF
0.8261	123018_Ypt1_WTvs75D_2pct.15251.15251.2	566.6	K.LQIWDTAGQER.F	YFL038C,YFL005W,YLR262C	1315.65	1.09	YPT1 SGDID:S0001856, Chr VI from 55985-55365, reverse complement, Verified ORF
0.9997	123018_Ypt1_WTvs75D_2pct.15252.15252.2	1057.4	K.TNANSLDSFNVR.Q	YDR321W	1336.64	0.32	ASP1 SGDID:S0002729, Chr IV from 1108697-1109842, Verified ORF
0.998	123018_Ypt1_WTvs75D_2pct.15263.15263.2	892.4	K.TAVFYGGTPISK.D	YDL084W	1239.65	4.36	SUB2 SGDID:S0002242, Chr IV from 305237-306577, Verified ORF
1	123018_Ypt1_WTvs75D_2pct.15264.15264.2	1237.8	R.QNLPQLEGSSIESASK.G	YPR074C	1686.84	19.84	TKL1 SGDID:S0006278, Chr XVI from 694835-692793, reverse complement, Verified ORF
0.9677	123018_Ypt1_WTvs75D_2pct.15269.15269.2	552.2	K.MFVSNPIR[166.11].K	YKL182W	972.509	2.08	FAS1 SGDID:S0001665, Chr XI from 100676-106831, Verified ORF
0.9959	123018_Ypt1_WTvs75D_2pct.15273.15273.2	612.6	R.VDFNVPLDGKK.L	YCR012W	1230.66	14.95	PGK1 SGDID:S0000605, Chr III from 137743-138993, Verified ORF
0.8996	123018_Ypt1_WTvs75D_2pct.15278.15278.3	638.9	R.MSVEADINGLRR.V	K1CN_HUMAN,K1CS_HUMAN	1359.69	59.86	UPSP:K1CN_HUMAN P02533 homo sapiens (human). keratin, type i cytoskeletal 14 (cytokeratin 14) (k14) (ck 14). 7\2004
0.9977	123018_Ypt1_WTvs75D_2pct.15286.15286.2	450	K.LVYGGGTTGLMGK.L	YJL055W	1252.65	2	YJL055W SGDID:S0003591, Chr X from 333273-334010, Uncharacterized ORF
0.8929	123018_Ypt1_WTvs75D_2pct.15289.15289.3	996	K.FAAIFDNGDKEQVAK.W	YGL245W	1651.82	59.56	GUS1 SGDID:S0003214, Chr VII from 39023-41149, Verified ORF
0.9996	123018_Ypt1_WTvs75D_2pct.15301.15301.2	804.3	R.ANGTTVLVGMPAGAK[136.11].C	YOL086C	1393.75	3.96	ADH1 SGDID:S0005446, Chr XV from 160593-159547, reverse complement, Verified ORF
0.9797	123018_Ypt1_WTvs75D_2pct.15303.15303.2	822.6	K.SGIINGVEEAAR[166.11].V	YER023W	1224.63	3.15	PRO3 SGDID:S0000825, Chr V from 201075-201935, Verified ORF
0.9794	123018_Ypt1_WTvs75D_2pct.15308.15308.3	685.4	K.VNSVLVENALKDGK.L	YEL042W	1484.82	0.03	GDA1 SGDID:S0000768, Chr V from 73771-75327, Verified ORF
0.9973	123018_Ypt1_WTvs75D_2pct.15315.15315.2	650.5	R.FALGNSNPSALR.E	YDL126C	1245.65	1.87	CDC48 SGDID:S0002284, Chr IV from 238664-236157, reverse complement, Verified ORF
0.9807	123018_Ypt1_WTvs75D_2pct.15316.15316.3	1041	K.IGLSFTTDKDVK.A	YEL002C	1322.71	0.21	WBP1 SGDID:S0000728, Chr V from 150013-148721, reverse complement, Verified ORF
0.9968	123018_Ypt1_WTvs75D_2pct.15323.15323.2	342.9	R.GMTMQVAVPR.D	YKL182W	1088.55	1.67	FAS1 SGDID:S0001665, Chr XI from 100676-106831, Verified ORF
0.9987	123018_Ypt1_WTvs75D_2pct.15324.15324.2	495.2	R.GNPTVEVELTTEK.G	YGR254W,YHR174W	1415.71	999	ENO1 SGDID:S0003486, Chr VII from 1000932-1002245, Verified ORF
0.9911	123018_Ypt1_WTvs75D_2pct.15327.15327.3	841	R.LTSLNVVAGSDLRR.T	YAL038W	1499.84	2.14	CDC19 SGDID:S0000036, Chr I from 71787-73289, Verified ORF
0.9975	123018_Ypt1_WTvs75D_2pct.15328.15328.2	440.9	R.GVLMYGPPGTGK.T	YDL126C	1175.6	1.53	CDC48 SGDID:S0002284, Chr IV from 238664-236157, reverse complement, Verified ORF
0.9981	123018_Ypt1_WTvs75D_2pct.15329.15329.3	442.2	R.LTSLNVVAGSDLR[166.11]R[166.11].T	YAL038W	1519.86	2.18	CDC19 SGDID:S0000036, Chr I from 71787-73289, Verified ORF
0.9556	123018_Ypt1_WTvs75D_2pct.15330.15330.3	689.3	V.LVQDLLHPTAASEAR.K	YHR021C,YKL156W	1619.86	1.64	RPS27B SGDID:S0001063, Chr VIII from 148661-148659,148108-147863, reverse complement, Verified ORF
0.9219	123018_Ypt1_WTvs75D_2pct.15335.15335.2	442.9	R.VILEIDNAR.L	K1CM_HUMAN,K1CO_HUMAN	1041.58	999	UPSP:K1CM_HUMAN P13646 homo sapiens (human). keratin, type i cytoskeletal 13 (cytokeratin 13) (k13) (ck 13). 10\2004
0.9986	123018_Ypt1_WTvs75D_2pct.15336.15336.2	775.4	R.HITINDLPVGR[166.11].N	YML028W	1243.69	0.88	TSA1 SGDID:S0004490, Chr XIII from 220138-220728, Verified ORF
0.997	123018_Ypt1_WTvs75D_2pct.15337.15337.2	829.6	K.ILVELAQQQDR.E	YDR212W	1311.71	3.81	TCP1 SGDID:S0002620, Chr IV from 887227-888906, Verified ORF
0.9996	123018_Ypt1_WTvs75D_2pct.15338.15338.2	710.1	R.FALGNSNPSALR[166.11].E	YDL126C	1255.65	1.85	CDC48 SGDID:S0002284, Chr IV from 238664-236157, reverse complement, Verified ORF
0.9998	123018_Ypt1_WTvs75D_2pct.15343.15343.3	586.1	R.HITINDLPVGR[166.11].N	YML028W	1243.69	0.88	TSA1 SGDID:S0004490, Chr XIII from 220138-220728, Verified ORF
0.7579	123018_Ypt1_WTvs75D_2pct.15345.15345.2	287	R.GVIGVIAGGGR.V	YFR031C-A,YIL018W	954.561	1.93	RPL2A SGDID:S0002104, Chr VI from 221406-221403,221255-220495, reverse complement, Verified ORF
0.9218	123018_Ypt1_WTvs75D_2pct.15346.15346.3	735.3	R.IKFEMEQNLR.Q	K1CI_HUMAN	1306.67	210.51	UPSP:K1CI_HUMAN P35527 homo sapiens (human). keratin, type i cytoskeletal 9 (cytokeratin 9) (k9) (ck 9). 7\2004
0.9106	123018_Ypt1_WTvs75D_2pct.15350.15350.2	286.7	R.DYGVLIEK[136.11].E	YDR453C	943.511	0.19	TSA2 SGDID:S0002861, Chr IV from 1365652-1365062, reverse complement, Verified ORF
0.9996	123018_Ypt1_WTvs75D_2pct.15351.15351.2	762.6	R.HITINDLPVGR.N	YML028W	1233.68	0.88	TSA1 SGDID:S0004490, Chr XIII from 220138-220728, Verified ORF
0.9715	123018_Ypt1_WTvs75D_2pct.15354.15354.3	1033.6	V.LVQDLLHPTAASEAR[166.11].K	YHR021C,YKL156W	1629.87	1.64	RPS27B SGDID:S0001063, Chr VIII from 148661-148659,148108-147863, reverse complement, Verified ORF
0.9996	123018_Ypt1_WTvs75D_2pct.15355.15355.2	901.1	R.QSVEADINGLR.R	K1CJ_HUMAN,K1CM_HUMAN	1200.61	8.28	UPSP:K1CJ_HUMAN P13645 homo sapiens (human). keratin, type i cytoskeletal 10 (cytokeratin 10) (k10) (ck 10). 7\2004
0.9996	123018_Ypt1_WTvs75D_2pct.15356.15356.2	946.2	R.TAVDTVYEAVK.C	YGL234W	1194.61	1.69	ADE5,7 SGDID:S0003203, Chr VII from 56482-58890, Verified ORF
0.9766	123018_Ypt1_WTvs75D_2pct.15359.15359.2	569.1	K.AADALLLK.V	YGR254W,YHR174W	813.496	7.24	ENO1 SGDID:S0003486, Chr VII from 1000932-1002245, Verified ORF
0.9987	123018_Ypt1_WTvs75D_2pct.15369.15369.2	776.4	R.GVIGVIAGGGR[166.11].V	YFR031C-A,YIL018W	964.569	1.92	RPL2A SGDID:S0002104, Chr VI from 221406-221403,221255-220495, reverse complement, Verified ORF
0.9999	123018_Ypt1_WTvs75D_2pct.15376.15376.3	615.7	R.HITINDLPVGR.N	YML028W	1233.68	0.88	TSA1 SGDID:S0004490, Chr XIII from 220138-220728, Verified ORF
0.8353	123018_Ypt1_WTvs75D_2pct.15378.15378.2	435.8	K.FLVSMQR[166.11].L	YGR032W,YLR342W	889.472	0.88	GSC2 SGDID:S0003264, Chr VII from 548268-553955, Verified ORF
0.9513	123018_Ypt1_WTvs75D_2pct.15386.15386.2	373.3	K.FLVSMQR.L	YGR032W,YLR342W	879.464	0.88	GSC2 SGDID:S0003264, Chr VII from 548268-553955, Verified ORF
0.6955	123018_Ypt1_WTvs75D_2pct.15388.15388.2	463.7	R.IKFEMEQNLR.Q	K1CI_HUMAN	1306.67	999	UPSP:K1CI_HUMAN P35527 homo sapiens (human). keratin, type i cytoskeletal 9 (cytokeratin 9) (k9) (ck 9). 7\2004
0.9998	123018_Ypt1_WTvs75D_2pct.15390.15390.3	929.4	K.QVLDVDPVYKDVAKPTGPK.T	YPL231W	2068.12	999	FAS2 SGDID:S0006152, Chr XVI from 108652-114315, Verified ORF
0.9767	123018_Ypt1_WTvs75D_2pct.15402.15402.2	422.1	R.VLYVGNLDK.A	YNL016W	1019.57	6.53	PUB1 SGDID:S0004961, Chr XIV from 602906-604267, Verified ORF
0.5099	123018_Ypt1_WTvs75D_2pct.15410.15410.2	292.1	K.MQPEQFYER.S	rev_YHR186C	1226.54	92.42	KOG1 SGDID:S0001229, Chr VIII from 480671-475998, reverse complement, Verified ORF
0.9994	123018_Ypt1_WTvs75D_2pct.15421.15421.2	1258.3	R.ANGTTVLVGMPAGAK.C	YOL086C	1385.73	3.96	ADH1 SGDID:S0005446, Chr XV from 160593-159547, reverse complement, Verified ORF
0.9536	123018_Ypt1_WTvs75D_2pct.15423.15423.2	407.2	R.LPLQDVYK[136.11].L	YBR118W,YPR080W	982.558	2.25	TEF2 SGDID:S0000322, Chr II from 477665-479041, Verified ORF
0.9993	123018_Ypt1_WTvs75D_2pct.15442.15442.3	720.5	K.TVAGGAYTVSTAAAATVR.S	YJR094W-A,YPR043W	1665.87	1.56	RPL43B SGDID:S0003855, Chr X from 608222-608223,608499-608775, Verified ORF
0.9892	123018_Ypt1_WTvs75D_2pct.15454.15454.3	783.6	K.TVAGGAYTVSTAAAATVR[166.11].S	YJR094W-A,YPR043W	1675.88	1.56	RPL43B SGDID:S0003855, Chr X from 608222-608223,608499-608775, Verified ORF
0.9885	123018_Ypt1_WTvs75D_2pct.15456.15456.2	363.6	K.QVEISLVNGAK.N	YKL182W	1156.65	2.44	FAS1 SGDID:S0001665, Chr XI from 100676-106831, Verified ORF
0.9896	123018_Ypt1_WTvs75D_2pct.15461.15461.2	322.2	R.QVYELIR.T	YDL131W,YDL182W	919.513	6.73	LYS21 SGDID:S0002289, Chr IV from 227393-228715, Verified ORF
0.9967	123018_Ypt1_WTvs75D_2pct.15463.15463.2	619.3	K.QVEISLVNGAK[136.11].N	YKL182W	1164.66	2.42	FAS1 SGDID:S0001665, Chr XI from 100676-106831, Verified ORF
0.9984	123018_Ypt1_WTvs75D_2pct.15473.15473.2	559.1	R.IPVSEDMLGR[166.11].L	YBR127C	1125.57	1.67	VMA2 SGDID:S0000331, Chr II from 492816-491263, reverse complement, Verified ORF
1	123018_Ypt1_WTvs75D_2pct.15477.15477.2	1760.4	K.TVAGGAYTVSTAAAATVR.S	YJR094W-A,YPR043W	1665.87	1.74	RPL43B SGDID:S0003855, Chr X from 608222-608223,608499-608775, Verified ORF
0.8384	123018_Ypt1_WTvs75D_2pct.15480.15480.2	181.5	K.ITLELGGK[136.11].S	YPL061W	837.505	1.75	ALD6 SGDID:S0005982, Chr XVI from 432585-434087, Verified ORF
1	123018_Ypt1_WTvs75D_2pct.15492.15492.2	2110.2	K.TVAGGAYTVSTAAAATVR[166.11].S	YJR094W-A,YPR043W	1675.88	1.74	RPL43B SGDID:S0003855, Chr X from 608222-608223,608499-608775, Verified ORF
0.9994	123018_Ypt1_WTvs75D_2pct.15493.15493.2	786.1	R.QVLDNLTMEK.S	K1CI_HUMAN	1189.6	999	UPSP:K1CI_HUMAN P35527 homo sapiens (human). keratin, type i cytoskeletal 9 (cytokeratin 9) (k9) (ck 9). 7\2004
0.9965	123018_Ypt1_WTvs75D_2pct.15501.15501.3	653.1	R.RDGSLAWLRPDTK.T	YLR180W	1513.8	999	SAM1 SGDID:S0004170, Chr XII from 515264-516412, Verified ORF
0.9877	123018_Ypt1_WTvs75D_2pct.15503.15503.2	370.8	K.FASFIDK.V	K22E_HUMAN,K22O_HUMAN,K2C1_HUMAN,K2C3_HUMAN,K2C4_HUMAN,K2C5_HUMAN,K2C7_HUMAN,K2C8_HUMAN,K2CA_HUMAN,K2CB_HUMAN,K2CC_HUMAN,K2CE_HUMAN,K2CF_HUMAN,K2H4_HUMAN	826.423	53446.8	UPSP:K22E_HUMAN P35908 homo sapiens (human). keratin, type ii cytoskeletal 2 epidermal (cytokeratin 2e) (k2e) (ck 2e). 7\2004
0.9998	123018_Ypt1_WTvs75D_2pct.15506.15506.3	920.9	R.ASGNYVIIIGHNPDENK.T	YFR031C-A,YIL018W	1839.91	2.24	RPL2A SGDID:S0002104, Chr VI from 221406-221403,221255-220495, reverse complement, Verified ORF
0.9995	123018_Ypt1_WTvs75D_2pct.15507.15507.2	755.3	R.IEGLTDNAVVYK.L	YGR284C	1320.69	1.4	ERV29 SGDID:S0003516, Chr VII from 1061596-1060664, reverse complement, Verified ORF
0.999	123018_Ypt1_WTvs75D_2pct.15519.15519.2	552.7	R.ITLPDSGESISPR[166.11].E	YBL017C	1380.71	0.84	PEP1 SGDID:S0000113, Chr II from 191586-186847, reverse complement, Verified ORF
0.9991	123018_Ypt1_WTvs75D_2pct.15520.15520.2	720.6	K.QTLSVGIVDGR.N	YER091C	1143.62	9.38	MET6 SGDID:S0000893, Chr V from 342163-339860, reverse complement, Verified ORF
0.9995	123018_Ypt1_WTvs75D_2pct.15523.15523.3	902.8	R.IINSSEIQSAIRPAGQATQK.R	YBR031W,YDR012W	2111.13	1.94	RPL4A SGDID:S0000235, Chr II from 300166-301254, Verified ORF
0.9789	123018_Ypt1_WTvs75D_2pct.15525.15525.2	407.4	R.LPLQDVYK.L	YBR118W,YPR080W	974.544	2.25	TEF2 SGDID:S0000322, Chr II from 477665-479041, Verified ORF
0.9999	123018_Ypt1_WTvs75D_2pct.15528.15528.3	894.2	R.IINSSEIQSAIR[166.11]PAGQATQK[136.11].R	YBR031W,YDR012W	2129.16	1.94	RPL4A SGDID:S0000235, Chr II from 300166-301254, Verified ORF
0.9993	123018_Ypt1_WTvs75D_2pct.15530.15530.2	581.4	R.ITLPDSGESISPR.E	YBL017C	1370.7	0.83	PEP1 SGDID:S0000113, Chr II from 191586-186847, reverse complement, Verified ORF
0.9945	123018_Ypt1_WTvs75D_2pct.15531.15531.2	998	R.LPQNPNAGLFK.Q	YJL008C	1197.65	3.4	CCT8 SGDID:S0003545, Chr X from 421578-419872, reverse complement, Verified ORF
1	123018_Ypt1_WTvs75D_2pct.15532.15532.2	1081.3	R.ILYGGSANGSNAVTFK.D	YDR050C	1597.81	9.63	TPI1 SGDID:S0002457, Chr IV from 556469-555723, reverse complement, Verified ORF
0.5439	123018_Ypt1_WTvs75D_2pct.15536.15536.3	493.2	R.LYTQNIDGLDTQLPHLSTN.V	YDR191W	2142.06	[unavailable]	HST4 SGDID:S0002599, Chr IV from 842332-843444, Verified ORF
0.9752	123018_Ypt1_WTvs75D_2pct.15537.15537.3	536.7	K.DFLKGDASPIVK.S	YCL043C	1288.7	5.49	PDI1 SGDID:S0000548, Chr III from 50221-48653, reverse complement, Verified ORF
0.6901	123018_Ypt1_WTvs75D_2pct.15543.15543.2	268.1	K.SIQLTLK[136.11].G	YJL178C	809.51	0.78	ATG27 SGDID:S0003714, Chr X from 90095-89280, reverse complement, Verified ORF
0.9692	123018_Ypt1_WTvs75D_2pct.15549.15549.2	230.3	R.VLLSAPLSK[136.11].E	YGR034W,YLR344W	934.594	1.54	RPL26B SGDID:S0003266, Chr VII from 555933-555957,556312-556676, Verified ORF
0.9989	123018_Ypt1_WTvs75D_2pct.15550.15550.3	1076	R.TC[160.03]ALEC[160.03]ANVLGKPYR.E	YMR300C	1750.85	1.17	ADE4 SGDID:S0004915, Chr XIII from 867090-865558, reverse complement, Verified ORF
0.9824	123018_Ypt1_WTvs75D_2pct.15553.15553.2	282.9	K.QISLEGLQK[136.11].Q	YKL065C	1022.59	1.95	YET1 SGDID:S0001548, Chr XI from 316702-316082, reverse complement, Uncharacterized ORF
0.9995	123018_Ypt1_WTvs75D_2pct.15558.15558.3	671.1	R.ASGNYVIIIGHNPDENK[136.11].T	YFR031C-A,YIL018W	1847.93	2.23	RPL2A SGDID:S0002104, Chr VI from 221406-221403,221255-220495, reverse complement, Verified ORF
0.9599	123018_Ypt1_WTvs75D_2pct.15560.15560.2	436.9	K.ELQSLLGK.D	YCR012W	886.512	20.34	PGK1 SGDID:S0000605, Chr III from 137743-138993, Verified ORF
0.9987	123018_Ypt1_WTvs75D_2pct.15568.15568.2	974.4	K.VNQIGTLSESIK.A	YGR254W,YHR174W	1287.7	7.83	ENO1 SGDID:S0003486, Chr VII from 1000932-1002245, Verified ORF
0.69	123018_Ypt1_WTvs75D_2pct.15570.15570.2	285.9	R.VLLSAPLSK.E	YGR034W,YLR344W	926.58	1.54	RPL26B SGDID:S0003266, Chr VII from 555933-555957,556312-556676, Verified ORF
1	123018_Ypt1_WTvs75D_2pct.15573.15573.2	1337.3	R.ILYGGSANGSNAVTFK[136.11].D	YDR050C	1605.82	9.36	TPI1 SGDID:S0002457, Chr IV from 556469-555723, reverse complement, Verified ORF
0.8565	123018_Ypt1_WTvs75D_2pct.15576.15576.2	345	K.VMPAIVVR[166.11].Q	YBL087C,YER117W	893.54	1.22	RPL23A SGDID:S0000183, Chr II from 60735-60694,60189-59818, reverse complement, Verified ORF
0.6747	123018_Ypt1_WTvs75D_2pct.15582.15582.2	372	K.SIQLTLK.G	YJL178C	801.496	0.78	ATG27 SGDID:S0003714, Chr X from 90095-89280, reverse complement, Verified ORF
0.9037	123018_Ypt1_WTvs75D_2pct.15586.15586.2	325.2	K.QISLEGLQK.Q	YKL065C	1014.57	1.4	YET1 SGDID:S0001548, Chr XI from 316702-316082, reverse complement, Uncharacterized ORF
0.9856	123018_Ypt1_WTvs75D_2pct.15590.15590.2	275	K.STIGVEFATR.T	YER031C,YGL210W	1079.56	1.49	YPT31 SGDID:S0000833, Chr V from 214746-214075, reverse complement, Verified ORF
0.9996	123018_Ypt1_WTvs75D_2pct.15597.15597.2	602.5	R.HITINDLPVGR[166.11].N	YML028W	1243.69	0.88	TSA1 SGDID:S0004490, Chr XIII from 220138-220728, Verified ORF
0.9984	123018_Ypt1_WTvs75D_2pct.15598.15598.2	976.3	R.SAGGNYVVFGEAK.V	YHR193C	1297.63	1.38	EGD2 SGDID:S0001236, Chr VIII from 488235-487711, reverse complement, Verified ORF
0.9975	123018_Ypt1_WTvs75D_2pct.15599.15599.3	958.6	R.LLDAAVVGQEHYDVASK.V	YJR121W	1813.92	2.81	ATP2 SGDID:S0003882, Chr X from 647522-649057, Verified ORF
0.5821	123018_Ypt1_WTvs75D_2pct.15602.15602.3	588.3	R.IKFEMEQNLR.Q	K1CI_HUMAN	1306.67	1463.34	UPSP:K1CI_HUMAN P35527 homo sapiens (human). keratin, type i cytoskeletal 9 (cytokeratin 9) (k9) (ck 9). 7\2004
0.9995	123018_Ypt1_WTvs75D_2pct.15605.15605.2	1212.9	K.QSLEASLAETEGR.Y	K1CJ_HUMAN	1389.67	999	UPSP:K1CJ_HUMAN P13645 homo sapiens (human). keratin, type i cytoskeletal 10 (cytokeratin 10) (k10) (ck 10). 7\2004
0.9974	123018_Ypt1_WTvs75D_2pct.15606.15606.2	584.4	K.TEQNYPELADAVK[136.11].S	YEL042W	1484.72	0.22	GDA1 SGDID:S0000768, Chr V from 73771-75327, Verified ORF
0.9923	123018_Ypt1_WTvs75D_2pct.15610.15610.2	341.4	K.VMPAIVVR.Q	YBL087C,YER117W	883.531	1.22	RPL23A SGDID:S0000183, Chr II from 60735-60694,60189-59818, reverse complement, Verified ORF
0.9855	123018_Ypt1_WTvs75D_2pct.15614.15614.2	437	K.ENLANNEILDN.-	YKL063C	1257.58	[unavailable]	YKL063C SGDID:S0001546, Chr XI from 321163-320660, reverse complement, Uncharacterized ORF
1	123018_Ypt1_WTvs75D_2pct.15615.15615.2	1810.4	R.SGGGFSSGSAGIINYQR.R	K2C1_HUMAN	1656.79	999	UPSP:K2C1_HUMAN P04264 homo sapiens (human). keratin, type ii cytoskeletal 1 (cytokeratin 1) (k1) (ck 1) (67 kda cytokeratin) (hair alpha protein). 7\2004
0.9696	123018_Ypt1_WTvs75D_2pct.15620.15620.2	719.5	K.VNQIGTLSESIK[136.11].A	YGR254W,YHR174W	1295.72	7.84	ENO1 SGDID:S0003486, Chr VII from 1000932-1002245, Verified ORF
0.7272	123018_Ypt1_WTvs75D_2pct.15622.15622.2	477.4	N.YLVLDEADR[166.11].M	YGL078C,YNL112W,YOR204W,YPL119C	1102.55	2.43	DBP3 SGDID:S0003046, Chr VII from 361862-360291, reverse complement, Verified ORF
0.9848	123018_Ypt1_WTvs75D_2pct.15628.15628.2	587.1	K.ILATTDMEIK[136.11].Y	YGR032W,YLR342W	1141.61	1.06	GSC2 SGDID:S0003264, Chr VII from 548268-553955, Verified ORF
0.8997	123018_Ypt1_WTvs75D_2pct.15641.15641.2	368.9	R.NGTVVNLLK.R	YML093W	956.565	2	UTP14 SGDID:S0004558, Chr XIII from 83090-85789, Verified ORF
0.9968	123018_Ypt1_WTvs75D_2pct.15642.15642.3	798.6	R.TIEFLDENK[136.11]PVK[136.11].L	YMR214W	1447.79	0.9	SCJ1 SGDID:S0004827, Chr XIII from 695349-696482, Verified ORF
0.9712	123018_Ypt1_WTvs75D_2pct.15646.15646.2	262.6	K.YSPVPIINGGNGSR.E	YJL130C	1429.73	2.77	URA2 SGDID:S0003666, Chr X from 172285-165641, reverse complement, Verified ORF
0.9986	123018_Ypt1_WTvs75D_2pct.15654.15654.3	950.5	K.YQVTVIDAPGHRDFIK.N	YBR118W,YPR080W	1857.97	1.82	TEF2 SGDID:S0000322, Chr II from 477665-479041, Verified ORF
0.9916	123018_Ypt1_WTvs75D_2pct.15656.15656.2	431.9	K.QLEGILGQR.Q	YHL031C	1012.57	1.02	GOS1 SGDID:S0001023, Chr VIII from 39484-38813, reverse complement, Verified ORF
0.505	123018_Ypt1_WTvs75D_2pct.15657.15657.2	122.9	K.WADIITK.E	YJL080C	845.465	3.62	SCP160 SGDID:S0003616, Chr X from 289142-285474, reverse complement, Verified ORF
0.7692	123018_Ypt1_WTvs75D_2pct.15658.15658.3	829.8	R.EGGEGITYDELVNR[166.11]R[166.11].G	YML010W	1726.84	0.75	SPT5 SGDID:S0004470, Chr XIII from 247677-250868, Verified ORF
0.9996	123018_Ypt1_WTvs75D_2pct.15659.15659.2	972	R.QSGEGVTPQEYIGVK.L	YPL160W	1590.79	4.18	CDC60 SGDID:S0006081, Chr XVI from 246989-250261, Verified ORF
0.9977	123018_Ypt1_WTvs75D_2pct.15664.15664.2	517.8	K.EQDPDNVFLANK[136.11].Q	YML086C	1396.67	0.97	ALO1 SGDID:S0004551, Chr XIII from 97371-95791, reverse complement, Verified ORF
0.8122	123018_Ypt1_WTvs75D_2pct.15668.15668.4	1482.5	K.YQVTVIDAPGHR[166.11]DFIK[136.11].N	YBR118W,YPR080W	1876	1.95	TEF2 SGDID:S0000322, Chr II from 477665-479041, Verified ORF
0.594	123018_Ypt1_WTvs75D_2pct.15670.15670.2	681.3	K.QQNNNGK[136.11]GVIK[136.11]R.V	rev_YJL087C	1370.77	[unavailable]	TRL1 SGDID:S0003623, Chr X from 272401-269918, reverse complement, Verified ORF
0.9995	123018_Ypt1_WTvs75D_2pct.15673.15673.3	1050.5	K.YQVTVIDAPGHR[166.11]DFIK[136.11].N	YBR118W,YPR080W	1876	1.81	TEF2 SGDID:S0000322, Chr II from 477665-479041, Verified ORF
0.9992	123018_Ypt1_WTvs75D_2pct.15675.15675.2	703	K.VVTPDAAAEQFAR.D	YPL048W	1373.69	9.78	CAM1 SGDID:S0005969, Chr XVI from 464398-465645, Verified ORF
0.9919	123018_Ypt1_WTvs75D_2pct.15683.15683.3	2122.6	R.IIIKDPQTGAPVPLR.A	YNR016C	1616.96	3.23	ACC1 SGDID:S0005299, Chr XIV from 661374-654673, reverse complement, Verified ORF
0.9994	123018_Ypt1_WTvs75D_2pct.15691.15691.3	1255.5	K.EQLASQLVDLK[136.11]K[136.11].E	YDL136W,YDL191W	1386.81	1.25	RPL35B SGDID:S0002295, Chr IV from 217600-217602,218008-218367, Verified ORF
0.956	123018_Ypt1_WTvs75D_2pct.15692.15692.4	1653.4	K.YQVTVIDAPGHRDFIK.N	YBR118W,YPR080W	1857.97	1.94	TEF2 SGDID:S0000322, Chr II from 477665-479041, Verified ORF
0.9967	123018_Ypt1_WTvs75D_2pct.15693.15693.2	513.1	K.YSPVPIINGGNGSR[166.11].E	YJL130C	1439.74	2.77	URA2 SGDID:S0003666, Chr X from 172285-165641, reverse complement, Verified ORF
1	123018_Ypt1_WTvs75D_2pct.15696.15696.3	2215.5	K.KLEDLSPSTHNMEVPVVK.R	YEL034W	2022.05	7.91	HYP2 SGDID:S0000760, Chr V from 85676-86149, Verified ORF
0.7364	123018_Ypt1_WTvs75D_2pct.15699.15699.3	400.3	K.TVAGGAYTVSTAAAATVR.S	YJR094W-A,YPR043W	1665.87	1.19	RPL43B SGDID:S0003855, Chr X from 608222-608223,608499-608775, Verified ORF
0.8973	123018_Ypt1_WTvs75D_2pct.15702.15702.2	465.6	K.IVLIGDSGVGK.S	YER031C,YGL210W	1056.62	1.34	YPT31 SGDID:S0000833, Chr V from 214746-214075, reverse complement, Verified ORF
0.9945	123018_Ypt1_WTvs75D_2pct.15708.15708.2	864.4	K.WVILGHSER.R	YDR050C	1095.58	1.86	TPI1 SGDID:S0002457, Chr IV from 556469-555723, reverse complement, Verified ORF
0.6913	123018_Ypt1_WTvs75D_2pct.15714.15714.3	309.7	K.K[136.11]LIQSLPPTLK[136.11].V	YLR325C	1252.81	0.16	RPL38 SGDID:S0004317, Chr XII from 781379-781143, reverse complement, Verified ORF
0.9956	123018_Ypt1_WTvs75D_2pct.15719.15719.2	525.4	R.LPANLLQAQR.D	YGR256W,YHR183W	1122.65	999	GND2 SGDID:S0003488, Chr VII from 1004630-1006108, Verified ORF
0.6956	123018_Ypt1_WTvs75D_2pct.15724.15724.3	726.1	K.WYPSEDVAALKK.T	YML073C	1405.72	2.17	RPL6A SGDID:S0004538, Chr XIII from 124172-124158,123742-123227, reverse complement, Verified ORF
0.8757	123018_Ypt1_WTvs75D_2pct.15725.15725.2	503.5	K.VIILGDSGVGK[136.11].T	YML001W	1064.63	1.34	YPT7 SGDID:S0004460, Chr XIII from 267174-267800, Verified ORF
0.8303	123018_Ypt1_WTvs75D_2pct.15726.15726.2	179.9	R.ISFQLSK[136.11].L	YBR189W,YIL047C,YPL081W	829.479	2.03	RPS9B SGDID:S0000393, Chr II from 604503-604509,604923-605503, Verified ORF
0.841	123018_Ypt1_WTvs75D_2pct.15731.15731.2	283.2	R.ISFQLSK.L	YBR189W,YIL047C,YPL081W	821.465	2.03	RPS9B SGDID:S0000393, Chr II from 604503-604509,604923-605503, Verified ORF
0.9984	123018_Ypt1_WTvs75D_2pct.15733.15733.2	608.2	R.TFVSETADDIEK.N	YFL026W	1353.63	999	STE2 SGDID:S0001868, Chr VI from 82578-83873, Verified ORF
0.8332	123018_Ypt1_WTvs75D_2pct.15743.15743.2	458.2	K.WYPSEDVAALKK.T	YML073C	1405.72	2.9	RPL6A SGDID:S0004538, Chr XIII from 124172-124158,123742-123227, reverse complement, Verified ORF
0.9997	123018_Ypt1_WTvs75D_2pct.15744.15744.2	1264.1	R.ASIAGLNQGNVEYVAK.A	YLR027C	1632.85	14.79	AAT2 SGDID:S0004017, Chr XII from 198086-196830, reverse complement, Verified ORF
0.9994	123018_Ypt1_WTvs75D_2pct.15748.15748.2	888.3	R.TAAENDFVTLK.K	K22E_HUMAN	1207.61	3.48	UPSP:K22E_HUMAN P35908 homo sapiens (human). keratin, type ii cytoskeletal 2 epidermal (cytokeratin 2e) (k2e) (ck 2e). 7\2004
0.9818	123018_Ypt1_WTvs75D_2pct.15749.15749.3	1114	K.RTNISLIEALR.E	rev_YOR244W	1284.75	51.18	ESA1 SGDID:S0005770, Chr XV from 792531-793868, Verified ORF
0.9998	123018_Ypt1_WTvs75D_2pct.15750.15750.4	1354.6	K.K[136.11]LEDLSPSTHNMEVPVVK[136.11].R	YEL034W	2038.07	6.68	HYP2 SGDID:S0000760, Chr V from 85676-86149, Verified ORF
0.7665	123018_Ypt1_WTvs75D_2pct.15751.15751.2	315.3	K.SLDLDTIK.Q	YBR079C	903.491	3.54	RPG1 SGDID:S0000283, Chr II from 398271-395377, reverse complement, Verified ORF
0.9992	123018_Ypt1_WTvs75D_2pct.15754.15754.3	761.7	K.WYPSEDVAALK[136.11]K[136.11].T	YML073C	1421.75	2.17	RPL6A SGDID:S0004538, Chr XIII from 124172-124158,123742-123227, reverse complement, Verified ORF
0.9919	123018_Ypt1_WTvs75D_2pct.15755.15755.2	409.3	R.ATNEWFR.L	YBR011C	922.43	4.36	IPP1 SGDID:S0000215, Chr II from 257973-257110, reverse complement, Verified ORF
0.9973	123018_Ypt1_WTvs75D_2pct.15757.15757.2	846.1	K.TVEIEQPVYDVK.T	YOR270C	1418.73	1.39	VPH1 SGDID:S0005796, Chr XV from 830571-828049, reverse complement, Verified ORF
0.9979	123018_Ypt1_WTvs75D_2pct.15758.15758.3	688.7	R.KQHVLNC[160.03]LVQNEPGVLSR.V	YCL009C	2090.11	2.2	ILV6 SGDID:S0000515, Chr III from 105547-104618, reverse complement, Verified ORF
0.9978	123018_Ypt1_WTvs75D_2pct.15761.15761.2	560	M.VAFTVDQMR.S	YDR385W,YOR133W	1065.53	3.43	EFT2 SGDID:S0002793, Chr IV from 1243220-1245748, Verified ORF
0.9982	123018_Ypt1_WTvs75D_2pct.15764.15764.2	813.8	K.TVEIEQPVYDVK[136.11].T	YOR270C	1426.74	1.39	VPH1 SGDID:S0005796, Chr XV from 830571-828049, reverse complement, Verified ORF
0.9925	123018_Ypt1_WTvs75D_2pct.15766.15766.2	356.2	R.GYGYVDFENK.S	YGR159C	1190.52	1.87	NSR1 SGDID:S0003391, Chr VII from 807661-806417, reverse complement, Verified ORF
0.5689	123018_Ypt1_WTvs75D_2pct.15771.15771.2	285.7	K.IDLASIR.E	YGR240C,rev_YPL009C	786.46	2.3	PFK1 SGDID:S0003472, Chr VII from 973739-970776, reverse complement, Verified ORF
0.9944	123018_Ypt1_WTvs75D_2pct.15774.15774.2	650	K.TATYPYWANETK.S	YLR027C	1443.67	23.75	AAT2 SGDID:S0004017, Chr XII from 198086-196830, reverse complement, Verified ORF
0.9976	123018_Ypt1_WTvs75D_2pct.15781.15781.2	698.3	M.VAFTVDQMR[166.11].S	YDR385W,YOR133W	1075.54	3.43	EFT2 SGDID:S0002793, Chr IV from 1243220-1245748, Verified ORF
1	123018_Ypt1_WTvs75D_2pct.15787.15787.3	673.4	K.QSNLHVIPEDLENSEQTEQEK.L	YPL274W	2466.15	2.31	SAM3 SGDID:S0006195, Chr XVI from 22938-24701, Verified ORF
0.9975	123018_Ypt1_WTvs75D_2pct.15791.15791.2	777.2	K.TFLVANVK.D	YBL092W	890.523	1.47	RPL32 SGDID:S0000188, Chr II from 45975-46367, Verified ORF
0.9974	123018_Ypt1_WTvs75D_2pct.15792.15792.2	304.1	K.TFLVANVK[136.11].D	YBL092W	898.537	1.48	RPL32 SGDID:S0000188, Chr II from 45975-46367, Verified ORF
0.9993	123018_Ypt1_WTvs75D_2pct.15795.15795.2	338.1	R.GYGYVDFENK[136.11].S	YGR159C	1198.54	1.87	NSR1 SGDID:S0003391, Chr VII from 807661-806417, reverse complement, Verified ORF
0.9987	123018_Ypt1_WTvs75D_2pct.15799.15799.2	505.4	K.YDGAFDC[160.03]LR.K	YBL030C	1115.47	1.93	PET9 SGDID:S0000126, Chr II from 164000-163044, reverse complement, Verified ORF
0.652	123018_Ypt1_WTvs75D_2pct.15801.15801.2	307.6	K.KQAVPGLGWR[166.11]R.P	rev_YLR175W	1276.74	[unavailable]	CBF5 SGDID:S0004165, Chr XII from 506136-507587, Verified ORF
0.9949	123018_Ypt1_WTvs75D_2pct.15805.15805.2	565.3	K.IGPLGLSPK.K	YDR418W,YEL054C	880.538	1.95	RPL12B SGDID:S0002826, Chr IV from 1301606-1302103, Verified ORF
0.9532	123018_Ypt1_WTvs75D_2pct.15806.15806.2	537.7	K.LIDEYGDDFAK.G	YLR259C	1284.59	2.65	HSP60 SGDID:S0004249, Chr XII from 665004-663286, reverse complement, Verified ORF
0.9983	123018_Ypt1_WTvs75D_2pct.15808.15808.2	692.8	K.LIDEYGDDFAK[136.11].G	YLR259C	1292.6	2.65	HSP60 SGDID:S0004249, Chr XII from 665004-663286, reverse complement, Verified ORF
0.9548	123018_Ypt1_WTvs75D_2pct.15813.15813.3	1093.6	R.HDGGFDLVHIK[136.11].D	YHR203C,YJR145C	1244.64	1.68	RPS4B SGDID:S0001246, Chr VIII from 505529-505516,505246-504475, reverse complement, Verified ORF
0.6705	123018_Ypt1_WTvs75D_2pct.15815.15815.4	785	K.FDFISEAILATDMALHSQYED.R	YOR360C	2415.09	[unavailable]	PDE2 SGDID:S0005887, Chr XV from 1014817-1013237, reverse complement, Verified ORF
0.9989	123018_Ypt1_WTvs75D_2pct.15816.15816.2	401.8	R.YYTITEVATR[166.11].A	YHR208W	1225.62	2.62	BAT1 SGDID:S0001251, Chr VIII from 517531-518712, Verified ORF
1	123018_Ypt1_WTvs75D_2pct.15818.15818.3	747.3	R.EMGEEVYHAYTEVK[136.11].A	YPL061W	1691.76	1.6	ALD6 SGDID:S0005982, Chr XVI from 432585-434087, Verified ORF
0.8501	123018_Ypt1_WTvs75D_2pct.15827.15827.2	592.4	L.GGGFSSGGFSGGSFSR.G	K1CJ_HUMAN	1449.63	999	UPSP:K1CJ_HUMAN P13645 homo sapiens (human). keratin, type i cytoskeletal 10 (cytokeratin 10) (k10) (ck 10). 7\2004
1	123018_Ypt1_WTvs75D_2pct.15832.15832.3	815.1	R.EMGEEVYHAYTEVK.A	YPL061W	1683.75	1.6	ALD6 SGDID:S0005982, Chr XVI from 432585-434087, Verified ORF
0.5039	123018_Ypt1_WTvs75D_2pct.15833.15833.3	405.4	K.GRIPNVPVIVK.A	YGL103W	1190.75	1.25	RPL28 SGDID:S0003071, Chr VII from 310970-311018,311530-311930, Verified ORF
0.9996	123018_Ypt1_WTvs75D_2pct.15835.15835.2	986.8	K.AMEDDVDEAVAAAK.K	YER073W	1433.63	1.69	ALD5 SGDID:S0000875, Chr V from 304027-305589, Verified ORF
0.9644	123018_Ypt1_WTvs75D_2pct.15838.15838.2	416.8	R.YLLNGGSPISR.D	YOR317W	1175.63	2.95	FAA1 SGDID:S0005844, Chr XV from 909338-911440, Verified ORF
0.9692	123018_Ypt1_WTvs75D_2pct.15839.15839.2	417.1	K.FVVGLGER.V	YKL145W	875.487	2.05	RPT1 SGDID:S0001628, Chr XI from 174218-175621, Verified ORF
0.9947	123018_Ypt1_WTvs75D_2pct.15840.15840.2	556.9	R.HDGGFDLVHIK.D	YHR203C,YJR145C	1236.63	3.5	RPS4B SGDID:S0001246, Chr VIII from 505529-505516,505246-504475, reverse complement, Verified ORF
1	123018_Ypt1_WTvs75D_2pct.15841.15841.3	599.5	K.SQEVEYVDPTVNRVPNYEVSEK.A	YPR108W	2580.23	3.68	RPN7 SGDID:S0006312, Chr XVI from 742452-743741, Verified ORF
0.9961	123018_Ypt1_WTvs75D_2pct.15845.15845.2	1167	R.QEIDDTVGIMR.D	YOR327C	1275.61	1.34	SNC2 SGDID:S0005854, Chr XV from 931076-930729, reverse complement, Verified ORF
0.9971	123018_Ypt1_WTvs75D_2pct.15849.15849.2	497.8	R.RVLDELTLTK.A	K1CJ_HUMAN	1186.69	999	UPSP:K1CJ_HUMAN P13645 homo sapiens (human). keratin, type i cytoskeletal 10 (cytokeratin 10) (k10) (ck 10). 7\2004
0.999	123018_Ypt1_WTvs75D_2pct.15850.15850.2	656.1	K.ESQPTIEEDLTR.V	YPL231W	1416.67	1.47	FAS2 SGDID:S0006152, Chr XVI from 108652-114315, Verified ORF
0.9983	123018_Ypt1_WTvs75D_2pct.15852.15852.2	968.1	K.ESQPTIEEDLTR[166.11].V	YPL231W	1426.68	1.47	FAS2 SGDID:S0006152, Chr XVI from 108652-114315, Verified ORF
0.9207	123018_Ypt1_WTvs75D_2pct.15853.15853.2	1419.2	R.LGEHNIDVLEGNEQ.F	TRYP_PIG	1565.73	[unavailable]	[unavailable]
1	123018_Ypt1_WTvs75D_2pct.15854.15854.2	2690	R.EMGEEVYHAYTEVK.A	YPL061W	1683.75	2	ALD6 SGDID:S0005982, Chr XVI from 432585-434087, Verified ORF
0.9896	123018_Ypt1_WTvs75D_2pct.15855.15855.2	284.1	R.AAQQQWGNDFYK[136.11].R	YPL231W	1462.67	2.53	FAS2 SGDID:S0006152, Chr XVI from 108652-114315, Verified ORF
0.9637	123018_Ypt1_WTvs75D_2pct.15858.15858.2	820.3	R.ALEEANADLEVK.L	K1CM_HUMAN,K1CN_HUMAN,K1CO_HUMAN,K1CP_HUMAN	1300.65	26.21	UPSP:K1CM_HUMAN P13646 homo sapiens (human). keratin, type i cytoskeletal 13 (cytokeratin 13) (k13) (ck 13). 10\2004
0.997	123018_Ypt1_WTvs75D_2pct.15860.15860.2	1483.6	R.QEIDDTVGIMR[166.11].D	YOR327C	1285.62	1.34	SNC2 SGDID:S0005854, Chr XV from 931076-930729, reverse complement, Verified ORF
0.9998	123018_Ypt1_WTvs75D_2pct.15862.15862.2	1467	K.VEEMNNIIAASR[166.11].R	YMR194W,YPL249C-A	1355.67	2.4	RPL36A SGDID:S0004807, Chr XIII from 651144-651159,651623-651909, Verified ORF
0.9982	123018_Ypt1_WTvs75D_2pct.15865.15865.3	767.5	K.LTLASDVSPDHPVVMSK.F	YJR109C	1794.92	3.12	CPA2 SGDID:S0003870, Chr X from 632856-629500, reverse complement, Verified ORF
1	123018_Ypt1_WTvs75D_2pct.15873.15873.2	1085.2	R.ILNEMRDQYEQMAEK.N	K1CP_HUMAN	1896.87	999	UPSP:K1CP_HUMAN P08779 homo sapiens (human). keratin, type i cytoskeletal 16 (cytokeratin 16) (k16) (ck 16). 7\2004
0.9999	123018_Ypt1_WTvs75D_2pct.15876.15876.3	770.4	R.HDGGFDLVHIK.D	YHR203C,YJR145C	1236.63	1.68	RPS4B SGDID:S0001246, Chr VIII from 505529-505516,505246-504475, reverse complement, Verified ORF
0.9727	123018_Ypt1_WTvs75D_2pct.15877.15877.2	324.5	K.DVTAAILR[166.11].N	YMR108W	867.505	1.62	ILV2 SGDID:S0004714, Chr XIII from 484083-486146, Verified ORF
1	123018_Ypt1_WTvs75D_2pct.15878.15878.2	1640.9	R.SGGGFSSGSAGIINYQR.R	K2C1_HUMAN	1656.79	999	UPSP:K2C1_HUMAN P04264 homo sapiens (human). keratin, type ii cytoskeletal 1 (cytokeratin 1) (k1) (ck 1) (67 kda cytokeratin) (hair alpha protein). 7\2004
0.9997	123018_Ypt1_WTvs75D_2pct.15880.15880.2	841.4	R.AAQQQWGNDFYK.R	YPL231W	1454.66	2.52	FAS2 SGDID:S0006152, Chr XVI from 108652-114315, Verified ORF
0.9821	123018_Ypt1_WTvs75D_2pct.15884.15884.2	442.7	K.IGPLGLSPK[136.11].K	YDR418W,YEL054C	888.552	2.2	RPL12B SGDID:S0002826, Chr IV from 1301606-1302103, Verified ORF
0.9561	123018_Ypt1_WTvs75D_2pct.15885.15885.2	352.6	K.DVTAAILR.N	YMR108W	857.497	1.55	ILV2 SGDID:S0004714, Chr XIII from 484083-486146, Verified ORF
0.9996	123018_Ypt1_WTvs75D_2pct.15886.15886.2	1428.5	K.VEEMNNIIAASR.R	YMR194W,YPL249C-A	1345.67	2.42	RPL36A SGDID:S0004807, Chr XIII from 651144-651159,651623-651909, Verified ORF
0.9988	123018_Ypt1_WTvs75D_2pct.15889.15889.3	978.5	K.ADPWTLYHENR.F	YJL186W	1400.65	0.94	MNN5 SGDID:S0003722, Chr X from 80153-81913, Verified ORF
0.9997	123018_Ypt1_WTvs75D_2pct.15895.15895.4	945.4	K.LLYTIPTGQNPTGTSIADHRK.E	YGL202W	2282.2	4.58	ARO8 SGDID:S0003170, Chr VII from 116063-117565, Verified ORF
0.9945	123018_Ypt1_WTvs75D_2pct.15896.15896.2	403	K.VAMNYVPIK[136.11].A	YEL042W	1041.58	0.9	GDA1 SGDID:S0000768, Chr V from 73771-75327, Verified ORF
0.9996	123018_Ypt1_WTvs75D_2pct.15897.15897.3	1391.5	K.ADPWTLYHENR[166.11].F	YJL186W	1410.66	0.94	MNN5 SGDID:S0003722, Chr X from 80153-81913, Verified ORF
0.6294	123018_Ypt1_WTvs75D_2pct.15901.15901.2	443.3	R.LLEGEDAHLTQY.K	K1CQ_HUMAN	1387.66	[unavailable]	UPSP:K1CQ_HUMAN Q04695 homo sapiens (human). keratin, type i cytoskeletal 17 (cytokeratin 17) (k17) (ck 17) (39.1). 7\2004
0.8833	123018_Ypt1_WTvs75D_2pct.15903.15903.2	137.4	R.KDDC[160.03]WSGK[136.11].L	rev_YNL141W	1002.43	[unavailable]	AAH1 SGDID:S0005085, Chr XIV from 359596-360639, Verified ORF
0.9935	123018_Ypt1_WTvs75D_2pct.15907.15907.2	1085.5	K.NMQDMVEDYR.N	K2C1_HUMAN	1299.52	272.91	UPSP:K2C1_HUMAN P04264 homo sapiens (human). keratin, type ii cytoskeletal 1 (cytokeratin 1) (k1) (ck 1) (67 kda cytokeratin) (hair alpha protein). 7\2004
1	123018_Ypt1_WTvs75D_2pct.15920.15920.3	491.5	K.AQLPAGSNGLMIDYSHGNSNK.D	YBR249C	2173.02	111.81	ARO4 SGDID:S0000453, Chr II from 717989-716877, reverse complement, Verified ORF
0.548	123018_Ypt1_WTvs75D_2pct.15923.15923.2	540.4	K.GR[166.11]IPNVPVIVK[136.11].A	YGL103W	1208.77	1.23	RPL28 SGDID:S0003071, Chr VII from 310970-311018,311530-311930, Verified ORF
1	123018_Ypt1_WTvs75D_2pct.15925.15925.4	2795.4	K.NHKEEMSQLTGQNSGDVNVEINVAPGKDLTK.T	K1CI_HUMAN	3351.64	999	UPSP:K1CI_HUMAN P35527 homo sapiens (human). keratin, type i cytoskeletal 9 (cytokeratin 9) (k9) (ck 9). 7\2004
0.9884	123018_Ypt1_WTvs75D_2pct.15927.15927.4	1218.3	K.FMEYHISNTDETK[136.11]GENYQLVK[136.11].T	YPL231W	2561.21	1.59	FAS2 SGDID:S0006152, Chr XVI from 108652-114315, Verified ORF
0.983	123018_Ypt1_WTvs75D_2pct.15938.15938.4	1032.3	K.VIAENTELHSHIFEPEVR.M	YOL059W	2119.07	1.61	GPD2 SGDID:S0005420, Chr XV from 217125-218447, Verified ORF
1	123018_Ypt1_WTvs75D_2pct.15939.15939.4	1345	R.TNTSPGPVYGNVC[160.03]RPFLDNTPSHC[160.03]R.F	YML086C	2845.3	1.43	ALO1 SGDID:S0004551, Chr XIII from 97371-95791, reverse complement, Verified ORF
0.9983	123018_Ypt1_WTvs75D_2pct.15940.15940.3	804.5	R.YYGGNEIIDKSESLC[160.03]QAR.A	YBR263W	2101.97	101.51	SHM1 SGDID:S0000467, Chr II from 736259-737731, Verified ORF
0.997	123018_Ypt1_WTvs75D_2pct.15956.15956.3	901.2	K.GQGASQAMLYATGFKK.E	YJR016C	1656.83	3.73	ILV3 SGDID:S0003777, Chr X from 466122-464365, reverse complement, Verified ORF
0.9988	123018_Ypt1_WTvs75D_2pct.15961.15961.4	991.9	K.FMEYHISNTDETKGENYQLVK.T	YPL231W	2545.18	1.59	FAS2 SGDID:S0006152, Chr XVI from 108652-114315, Verified ORF
0.9925	123018_Ypt1_WTvs75D_2pct.15962.15962.2	680.1	R.FLDSNEVAIR.R	YJL130C	1162.6	5.56	URA2 SGDID:S0003666, Chr X from 172285-165641, reverse complement, Verified ORF
0.9834	123018_Ypt1_WTvs75D_2pct.15963.15963.3	958.3	K.LTLASDVSPDHPVVMSK[136.11].F	YJR109C	1802.93	3.12	CPA2 SGDID:S0003870, Chr X from 632856-629500, reverse complement, Verified ORF
0.9965	123018_Ypt1_WTvs75D_2pct.15966.15966.2	519.5	R.FLDSNEVAIR[166.11].R	YJL130C	1172.61	5.52	URA2 SGDID:S0003666, Chr X from 172285-165641, reverse complement, Verified ORF
0.6603	123018_Ypt1_WTvs75D_2pct.15967.15967.2	68.3	K.K[136.11]MEDDPSDFERR.L	rev_YMR288W	1531.68	[unavailable]	HSH155 SGDID:S0004901, Chr XIII from 845570-848485, Verified ORF
1	123018_Ypt1_WTvs75D_2pct.15968.15968.2	1457.6	R.GKLEEEYAPFASDAEK.T	YPL106C	1782.83	30.25	SSE1 SGDID:S0006027, Chr XVI from 352272-350191, reverse complement, Verified ORF
1	123018_Ypt1_WTvs75D_2pct.15971.15971.3	1112.4	K.VIAENTELHSHIFEPEVR.M	YOL059W	2119.07	0.91	GPD2 SGDID:S0005420, Chr XV from 217125-218447, Verified ORF
0.7177	123018_Ypt1_WTvs75D_2pct.15972.15972.2	209.1	R.DFMISPR.L	YER025W	864.416	1.02	GCD11 SGDID:S0000827, Chr V from 205250-206833, Verified ORF
0.9982	123018_Ypt1_WTvs75D_2pct.15975.15975.2	701.9	K.QVTDYYQSIYAK.Y	YPL231W	1477.71	1.87	FAS2 SGDID:S0006152, Chr XVI from 108652-114315, Verified ORF
0.9989	123018_Ypt1_WTvs75D_2pct.15976.15976.2	740.9	K.YEIISQQPENVSNLSK.L	YKL035W	1847.93	999	UGP1 SGDID:S0001518, Chr XI from 369534-371033, Verified ORF
1	123018_Ypt1_WTvs75D_2pct.15980.15980.3	959	K.FEQASESEPTTVSYEIAGNSPNAER.G	YJR104C	2712.22	14.17	SOD1 SGDID:S0003865, Chr X from 622927-622463, reverse complement, Verified ORF
1	123018_Ypt1_WTvs75D_2pct.15981.15981.3	917	K.VIAENTELHSHIFEPEVR[166.11].M	YOL059W	2129.08	0.91	GPD2 SGDID:S0005420, Chr XV from 217125-218447, Verified ORF
0.9989	123018_Ypt1_WTvs75D_2pct.15985.15985.2	925.6	K.QVTDYYQSIYAK[136.11].Y	YPL231W	1485.72	1.87	FAS2 SGDID:S0006152, Chr XVI from 108652-114315, Verified ORF
0.9988	123018_Ypt1_WTvs75D_2pct.15988.15988.3	400	R.LSLTHMVEAAK.Y	YER091C	1198.64	7.71	MET6 SGDID:S0000893, Chr V from 342163-339860, reverse complement, Verified ORF
0.9962	123018_Ypt1_WTvs75D_2pct.15994.15994.2	746.2	K.ESTLHLVLR.L	YIL148W,YKR094C,YLL039C,YLR167W	1066.61	1.58	RPL40A SGDID:S0001410, Chr IX from 68708-68715,69150-69528, Verified ORF
0.9976	123018_Ypt1_WTvs75D_2pct.15995.15995.2	772.5	K.ESTLHLVLR[166.11].L	YIL148W,YKR094C,YLL039C,YLR167W	1076.62	2.04	RPL40A SGDID:S0001410, Chr IX from 68708-68715,69150-69528, Verified ORF
0.9982	123018_Ypt1_WTvs75D_2pct.15998.15998.2	1490.9	K.SC[160.03]GVDAMSVDDLK.K	YGL135W,YPL220W	1395.6	2.62	RPL1B SGDID:S0003103, Chr VII from 254646-255299, Verified ORF
0.9969	123018_Ypt1_WTvs75D_2pct.15999.15999.2	406.1	K.AVYLETIGNPK.Y	YLR303W	1203.65	8.59	MET17 SGDID:S0004294, Chr XII from 732544-733878, Verified ORF
0.8802	123018_Ypt1_WTvs75D_2pct.16000.16000.2	233.5	K.GIDDLC[160.03]LK.E	YDR212W	932.464	9.48	TCP1 SGDID:S0002620, Chr IV from 887227-888906, Verified ORF
0.8533	123018_Ypt1_WTvs75D_2pct.16005.16005.2	400.2	K.AAFNGVTFK.D	YPL231W	953.497	1.6	FAS2 SGDID:S0006152, Chr XVI from 108652-114315, Verified ORF
0.9463	123018_Ypt1_WTvs75D_2pct.16006.16006.2	837.1	R.QLDESLDSLR[166.11].S	YMR054W	1184.59	0.49	STV1 SGDID:S0004658, Chr XIII from 383302-385974, Verified ORF
0.743	123018_Ypt1_WTvs75D_2pct.16007.16007.3	541.9	K.NMQDMVEDYR.N	K2C1_HUMAN	1299.52	118.93	UPSP:K2C1_HUMAN P04264 homo sapiens (human). keratin, type ii cytoskeletal 1 (cytokeratin 1) (k1) (ck 1) (67 kda cytokeratin) (hair alpha protein). 7\2004
0.7985	123018_Ypt1_WTvs75D_2pct.16013.16013.2	228.6	K.EIHFFGDK[136.11].T	YFL045C	999.491	2.15	SEC53 SGDID:S0001849, Chr VI from 44392-43628, reverse complement, Verified ORF
0.9875	123018_Ypt1_WTvs75D_2pct.16018.16018.3	1258.2	K.QKNEETEEPATIFVGR.L	YGR159C	1846.91	2.19	NSR1 SGDID:S0003391, Chr VII from 807661-806417, reverse complement, Verified ORF
0.9616	123018_Ypt1_WTvs75D_2pct.16021.16021.3	504.3	K.VISLEINHQPVQEVK.K	YAL035W	1731.95	3.69	FUN12 SGDID:S0000033, Chr I from 76428-79436, Verified ORF
1	123018_Ypt1_WTvs75D_2pct.16031.16031.4	1053.3	K.YLISPDVHPAQNQNIQENK[136.11]ETVEPVVQDSEPK[136.11].E	YER120W	3660.82	2.08	SCS2 SGDID:S0000922, Chr V from 401131-401865, Verified ORF
0.9132	123018_Ypt1_WTvs75D_2pct.16032.16032.2	419	R.LILIESR.L	YDR064W	842.523	2.69	RPS13 SGDID:S0002471, Chr IV from 579455-579475,580015-580449, Verified ORF
0.9915	123018_Ypt1_WTvs75D_2pct.16037.16037.2	574.6	K.DQIVDLTVGNNK.T	K1CI_HUMAN	1314.68	999	UPSP:K1CI_HUMAN P35527 homo sapiens (human). keratin, type i cytoskeletal 9 (cytokeratin 9) (k9) (ck 9). 7\2004
0.9958	123018_Ypt1_WTvs75D_2pct.16040.16040.4	894.5	K.EIGSSGEENKVTDASSLPHVAELSSTTR.G	YKR046C	2900.4	1.72	PET10 SGDID:S0001754, Chr XI from 524716-523865, reverse complement, Uncharacterized ORF
0.5397	123018_Ypt1_WTvs75D_2pct.16041.16041.2	458.5	K.GRIPNVPVIVK.A	YGL103W	1190.75	1.23	RPL28 SGDID:S0003071, Chr VII from 310970-311018,311530-311930, Verified ORF
0.8021	123018_Ypt1_WTvs75D_2pct.16042.16042.2	635.2	R.DEVNDLEAAGIK.V	YER091C	1272.62	6.78	MET6 SGDID:S0000893, Chr V from 342163-339860, reverse complement, Verified ORF
0.8396	123018_Ypt1_WTvs75D_2pct.16049.16049.2	297.8	R.LILIESR[166.11].L	YDR064W	852.531	2.71	RPS13 SGDID:S0002471, Chr IV from 579455-579475,580015-580449, Verified ORF
1	123018_Ypt1_WTvs75D_2pct.16055.16055.4	1019.6	K.YLISPDVHPAQNQNIQENKETVEPVVQDSEPK.E	YER120W	3644.8	2.08	SCS2 SGDID:S0000922, Chr V from 401131-401865, Verified ORF
0.8867	123018_Ypt1_WTvs75D_2pct.16057.16057.2	703.8	C.EDESNSIYGTWSSK.S	YMR200W	1601.68	1.02	ROT1 SGDID:S0004813, Chr XIII from 664751-665521, Verified ORF
0.9992	123018_Ypt1_WTvs75D_2pct.16066.16066.2	1131.1	R.TAAENEFVTLK.K	K2CA_HUMAN,K2CB_HUMAN,K2CC_HUMAN,K2CD_HUMAN,K2CE_HUMAN,K2CF_HUMAN	1221.62	999	UPSP:K2CA_HUMAN P02538 homo sapiens (human). keratin, type ii cytoskeletal 6a (cytokeratin 6a) (ck 6a) (k6a keratin). 7\2004
0.9993	123018_Ypt1_WTvs75D_2pct.16068.16068.4	1403.2	R.IIGLDYHHPDFEQESK.H	YPL106C	1926.91	4.35	SSE1 SGDID:S0006027, Chr XVI from 352272-350191, reverse complement, Verified ORF
1	123018_Ypt1_WTvs75D_2pct.16069.16069.3	2044.8	K.RVVEYDVAKEFADANK.M	YFL038C	1852.93	1.23	YPT1 SGDID:S0001856, Chr VI from 55985-55365, reverse complement, Verified ORF
0.8868	123018_Ypt1_WTvs75D_2pct.16070.16070.2	337	K.VIDDSNSLFK.G	YMR217W	1136.57	9.49	GUA1 SGDID:S0004830, Chr XIII from 701789-703366, Verified ORF
0.9998	123018_Ypt1_WTvs75D_2pct.16071.16071.3	1063.2	K.R[166.11]VVEYDVAK[136.11]EFADANK[136.11].M	YFL038C	1878.97	1.01	YPT1 SGDID:S0001856, Chr VI from 55985-55365, reverse complement, Verified ORF
0.9996	123018_Ypt1_WTvs75D_2pct.16073.16073.3	988.9	R.IIGLDYHHPDFEQESK.H	YPL106C	1926.91	4.77	SSE1 SGDID:S0006027, Chr XVI from 352272-350191, reverse complement, Verified ORF
0.999	123018_Ypt1_WTvs75D_2pct.16075.16075.2	516.8	R.TSIIGTIGPK[136.11].T	YAL038W,YOR347C	993.595	2.38	CDC19 SGDID:S0000036, Chr I from 71787-73289, Verified ORF
0.998	123018_Ypt1_WTvs75D_2pct.16077.16077.2	1042.3	R.TSIIGTIGPK.T	YAL038W,YOR347C	985.581	2.39	CDC19 SGDID:S0000036, Chr I from 71787-73289, Verified ORF
0.9955	123018_Ypt1_WTvs75D_2pct.16079.16079.2	515.5	K.EC[160.03]ADLWPR.V	YBL087C,YER117W	1045.47	1.34	RPL23A SGDID:S0000183, Chr II from 60735-60694,60189-59818, reverse complement, Verified ORF
0.9995	123018_Ypt1_WTvs75D_2pct.16080.16080.3	584.8	R.SLHDALC[160.03]VIR.C	YDL143W	1182.62	1.76	CCT4 SGDID:S0002302, Chr IV from 199997-201583, Verified ORF
0.9863	123018_Ypt1_WTvs75D_2pct.16084.16084.2	693.8	R.SVVNELVGR.L	YBR126C	971.54	2.64	TPS1 SGDID:S0000330, Chr II from 490386-488899, reverse complement, Verified ORF
1	123018_Ypt1_WTvs75D_2pct.16087.16087.3	1342.4	R.AC[160.03]GVSRPVIAASITTNDASAIK.T	YEL026W	2201.15	12.88	SNU13 SGDID:S0000752, Chr V from 101943-102323, Verified ORF
0.9994	123018_Ypt1_WTvs75D_2pct.16088.16088.2	663.9	K.MDFEENTFDK.V	YML008C	1274.51	1.16	ERG6 SGDID:S0004467, Chr XIII from 252990-251839, reverse complement, Verified ORF
0.995	123018_Ypt1_WTvs75D_2pct.16091.16091.2	359.5	K.EC[160.03]ADLWPR[166.11].V	YBL087C,YER117W	1055.47	1.34	RPL23A SGDID:S0000183, Chr II from 60735-60694,60189-59818, reverse complement, Verified ORF
0.9774	123018_Ypt1_WTvs75D_2pct.16094.16094.3	788.8	R.LNLIVDPNQRPVK.S	YDR381W	1504.87	1.56	YRA1 SGDID:S0002789, Chr IV from 1236548-1236832,1237599-1237994, Verified ORF
0.9895	123018_Ypt1_WTvs75D_2pct.16102.16102.4	1033.7	K.IC[160.03]ANHIIAPEYTLKPNVGSDR.S	YDR002W	2367.2	9.07	YRB1 SGDID:S0002409, Chr IV from 453042-453647, Verified ORF
0.8851	123018_Ypt1_WTvs75D_2pct.16106.16106.2	439.5	K.LVTDYFNGK.E	YAL005C,YLL024C	1055.53	1.79	SSA1 SGDID:S0000004, Chr I from 141433-139505, reverse complement, Verified ORF
0.8254	123018_Ypt1_WTvs75D_2pct.16107.16107.2	476.8	K.KLIYPNESVNR[166.11].L	YDR444W	1341.73	[unavailable]	YDR444W SGDID:S0002852, Chr IV from 1350280-1352343, Uncharacterized ORF
0.9995	123018_Ypt1_WTvs75D_2pct.16109.16109.2	694.6	K.C[160.03]C[160.03]SDVFNQVVK[136.11].S	YOL086C	1362.62	3.41	ADH1 SGDID:S0005446, Chr XV from 160593-159547, reverse complement, Verified ORF
0.9913	123018_Ypt1_WTvs75D_2pct.16116.16116.2	468.3	R.FVNVTLVNGK.R	YLR287C-A,YOR182C	1089.62	0.81	RPS30A SGDID:S0004278, Chr XII from 713160-713158,712727-712539, reverse complement, Verified ORF
0.9467	123018_Ypt1_WTvs75D_2pct.16120.16120.3	527.9	L.NLDSNSSSSSANSSWFWK.L	rev_YDL054C	2002.87	0.88	MCH1 SGDID:S0002212, Chr IV from 361285-359825, reverse complement, Verified ORF
0.9976	123018_Ypt1_WTvs75D_2pct.16121.16121.2	876.2	K.VNVFNINNNR[166.11].Y	YBR078W	1212.62	1.55	ECM33 SGDID:S0000282, Chr II from 393118-393175,393506-394854, Verified ORF
0.7935	123018_Ypt1_WTvs75D_2pct.16122.16122.2	159.9	K.VDVDFVK.M	rev_YHL009W-B,rev_YJL113W	820.433	2.7	YHL009W-B SGDID:S0007372, Chr VIII from 85904-86989,86991-91313, Ty ORF
0.7572	123018_Ypt1_WTvs75D_2pct.16123.16123.2	391.8	R.TVLGGGC[160.03]AEMVMSK[136.11].A	YIL142W	1446.68	2.16	CCT2 SGDID:S0001404, Chr IX from 83302-84885, Verified ORF
0.9991	123018_Ypt1_WTvs75D_2pct.16131.16131.2	1134.5	R.EIYDQYGLEAAR.S	YNL007C	1426.67	0.96	SIS1 SGDID:S0004952, Chr XIV from 619565-618507, reverse complement, Verified ORF
0.9992	123018_Ypt1_WTvs75D_2pct.16132.16132.2	730.3	K.APQALMLAPTR.E	YJL138C,YKR059W	1167.64	7.76	TIF2 SGDID:S0003674, Chr X from 154609-153422, reverse complement, Verified ORF
0.9993	123018_Ypt1_WTvs75D_2pct.16133.16133.2	920.8	K.AQDTFIYYGGK[136.11].N	YBL017C,YIL173W,YJL222W,YNR065C	1269.61	0.86	PEP1 SGDID:S0000113, Chr II from 191586-186847, reverse complement, Verified ORF
0.9976	123018_Ypt1_WTvs75D_2pct.16137.16137.2	792.8	K.AFQSAYPEFSR.W	YAL003W	1301.6	8.48	EFB1 SGDID:S0000003, Chr I from 142176-142255,142622-143162, Verified ORF
0.9871	123018_Ypt1_WTvs75D_2pct.16138.16138.2	360.2	K.LVTDYFNGK[136.11].E	YAL005C,YLL024C	1063.54	1.79	SSA1 SGDID:S0000004, Chr I from 141433-139505, reverse complement, Verified ORF
1	123018_Ypt1_WTvs75D_2pct.16139.16139.2	1205.7	K.C[160.03]C[160.03]SDVFNQVVK.S	YOL086C	1354.6	3.41	ADH1 SGDID:S0005446, Chr XV from 160593-159547, reverse complement, Verified ORF
0.9959	123018_Ypt1_WTvs75D_2pct.16142.16142.2	406	K.AAIEDGWVPGK[136.11].N	YLR355C	1149.59	3.28	ILV5 SGDID:S0004347, Chr XII from 839252-838065, reverse complement, Verified ORF
0.9983	123018_Ypt1_WTvs75D_2pct.16143.16143.2	971.2	R.LEDPSGQQPIWGR.H	YAL035W	1481.73	2.18	FUN12 SGDID:S0000033, Chr I from 76428-79436, Verified ORF
0.9962	123018_Ypt1_WTvs75D_2pct.16154.16154.2	781	R.ILLYC[160.03]QSVAR.Y	YER136W	1221.65	2.17	GDI1 SGDID:S0000938, Chr V from 439612-440967, Verified ORF
0.9997	123018_Ypt1_WTvs75D_2pct.16155.16155.2	1609.8	K.QISNLQQSISDAEQR.G	K2C1_HUMAN	1715.84	999	UPSP:K2C1_HUMAN P04264 homo sapiens (human). keratin, type ii cytoskeletal 1 (cytokeratin 1) (k1) (ck 1) (67 kda cytokeratin) (hair alpha protein). 7\2004
0.9998	123018_Ypt1_WTvs75D_2pct.16161.16161.3	1071	K.LVSTIDANFADKYDEVKK.H	YHL033C,YLL045C	2055.05	1.9	RPL8A SGDID:S0001025, Chr VIII from 36023-35253, reverse complement, Verified ORF
0.9332	123018_Ypt1_WTvs75D_2pct.16167.16167.2	482.9	K.FASFIDKVR.F	K22E_HUMAN,K22O_HUMAN,K2C1_HUMAN,K2C3_HUMAN,K2C5_HUMAN,K2C7_HUMAN,K2C8_HUMAN,K2CA_HUMAN,K2CB_HUMAN,K2CC_HUMAN,K2CE_HUMAN,K2CF_HUMAN,K2H4_HUMAN	1081.59	15.35	UPSP:K22E_HUMAN P35908 homo sapiens (human). keratin, type ii cytoskeletal 2 epidermal (cytokeratin 2e) (k2e) (ck 2e). 7\2004
0.984	123018_Ypt1_WTvs75D_2pct.16168.16168.2	234.7	K.VVIDAFR.L	YFR004W	818.465	4.08	RPN11 SGDID:S0001900, Chr VI from 153388-154308, Verified ORF
0.9597	123018_Ypt1_WTvs75D_2pct.16169.16169.2	554.9	K.ILGPGNQFVTAAK.M	YCL030C	1314.73	28.72	HIS4 SGDID:S0000535, Chr III from 68333-65934, reverse complement, Verified ORF
0.9989	123018_Ypt1_WTvs75D_2pct.16180.16180.3	803.8	K.QISNLQQSISDAEQR.G	K2C1_HUMAN	1715.84	140.27	UPSP:K2C1_HUMAN P04264 homo sapiens (human). keratin, type ii cytoskeletal 1 (cytokeratin 1) (k1) (ck 1) (67 kda cytokeratin) (hair alpha protein). 7\2004
1	123018_Ypt1_WTvs75D_2pct.16181.16181.4	3037.9	K.HQEFQNTNIIK[136.11]NPTDDDFPHEAVVR[166.11].E	YMR071C	2981.44	0.92	TVP18 SGDID:S0004675, Chr XIII from 411264-410761, reverse complement, Uncharacterized ORF
1	123018_Ypt1_WTvs75D_2pct.16182.16182.2	1164.8	K.VC[160.03]DIEYEQLC[160.03]NVDSK.D	YDR321W	1870.81	0.96	ASP1 SGDID:S0002729, Chr IV from 1108697-1109842, Verified ORF
0.9999	123018_Ypt1_WTvs75D_2pct.16186.16186.3	1123.9	R.VQVGDIVTVGQC[160.03]RPISK.T	YBR048W,YDR025W	1855	1.92	RPS11B SGDID:S0000252, Chr II from 332829-332873,333385-333810, Verified ORF
0.9924	123018_Ypt1_WTvs75D_2pct.16187.16187.2	613	R.ILLYC[160.03]QSVAR[166.11].Y	YER136W	1231.66	2.1	GDI1 SGDID:S0000938, Chr V from 439612-440967, Verified ORF
0.9996	123018_Ypt1_WTvs75D_2pct.16188.16188.3	1491.1	R.VQVGDIVTVGQC[160.03]R[166.11]PISK[136.11].T	YBR048W,YDR025W	1873.02	1.92	RPS11B SGDID:S0000252, Chr II from 332829-332873,333385-333810, Verified ORF
1	123018_Ypt1_WTvs75D_2pct.16189.16189.2	1617.6	R.SGGGFSSGSAGIINYQR.R	K2C1_HUMAN	1656.79	999	UPSP:K2C1_HUMAN P04264 homo sapiens (human). keratin, type ii cytoskeletal 1 (cytokeratin 1) (k1) (ck 1) (67 kda cytokeratin) (hair alpha protein). 7\2004
1	123018_Ypt1_WTvs75D_2pct.16199.16199.3	1297.3	R.TGDLGGSNSTTEVGDAVAEEVK[136.11]K[136.11].L	YCL018W	2279.11	1.76	LEU2 SGDID:S0000523, Chr III from 91323-92417, Verified ORF
0.9718	123018_Ypt1_WTvs75D_2pct.16206.16206.2	448.7	R.MIVAAPDYVR.S	YDL131W	1133.59	125.33	LYS21 SGDID:S0002289, Chr IV from 227393-228715, Verified ORF
1	123018_Ypt1_WTvs75D_2pct.16208.16208.4	2542.1	K.HQEFQNTNIIKNPTDDDFPHEAVVR.E	YMR071C	2963.42	0.92	TVP18 SGDID:S0004675, Chr XIII from 411264-410761, reverse complement, Uncharacterized ORF
0.5623	123018_Ypt1_WTvs75D_2pct.16209.16209.3	866.4	P.K[136.11]DDHTMEEADYNAGR[166.11].R	rev_YDR342C	1768.74	-1	HXT7 SGDID:S0002750, Chr IV from 1155920-1154208, reverse complement, Verified ORF
0.6224	123018_Ypt1_WTvs75D_2pct.16216.16216.2	237.3	R.IEYLLSDK.T	YIL048W	979.523	0.82	NEO1 SGDID:S0001310, Chr IX from 261436-264891, Verified ORF
0.9625	123018_Ypt1_WTvs75D_2pct.16217.16217.2	530	R.ALLTPQPLR.E	YAL035W	1007.61	3.68	FUN12 SGDID:S0000033, Chr I from 76428-79436, Verified ORF
0.9995	123018_Ypt1_WTvs75D_2pct.16219.16219.2	923.1	K.ILGTSPDMIDSAENR.Y	YJL130C	1617.77	2.38	URA2 SGDID:S0003666, Chr X from 172285-165641, reverse complement, Verified ORF
1	123018_Ypt1_WTvs75D_2pct.16230.16230.3	1342.9	R.TGDLGGSNSTTEVGDAVAEEVKK.L	YCL018W	2263.08	1.77	LEU2 SGDID:S0000523, Chr III from 91323-92417, Verified ORF
0.9886	123018_Ypt1_WTvs75D_2pct.16236.16236.2	569.1	K.TLLDIDNTR.M	K1CI_HUMAN	1059.56	142.59	UPSP:K1CI_HUMAN P35527 homo sapiens (human). keratin, type i cytoskeletal 9 (cytokeratin 9) (k9) (ck 9). 7\2004
1	123018_Ypt1_WTvs75D_2pct.16237.16237.2	954	K.MTDYFAC[160.03]GDDDVK.A	YMR307W	1535.59	1.64	GAS1 SGDID:S0004924, Chr XIII from 887002-888681, Verified ORF
1	123018_Ypt1_WTvs75D_2pct.16238.16238.2	632.4	R.VGLIGSC[160.03]TNSSYEDMSR.S	YLR304C	1874.81	9.75	ACO1 SGDID:S0004295, Chr XII from 737550-735214, reverse complement, Verified ORF
0.6179	123018_Ypt1_WTvs75D_2pct.16242.16242.3	518.7	K.NSNLGDIIPNDQGEIKR.Q	YBL101W-A,YBL101W-B,YCL019W,YCL020W,YDR034C-C,YDR034C-D,YDR210W-A,YDR210W-B,YDR261W-A,YDR261W-B,YLR410W-A,YLR410W-B,YOR192C-A,YOR192C-B,YOR343W-A,YOR343W-B	1881.95	2.23	YBL101W-A SGDID:S0002148, Chr II from 29932-31248, Ty ORF
0.9922	123018_Ypt1_WTvs75D_2pct.16247.16247.3	503	K.ELPINHTILGK.L	YOR261C	1233.71	2.05	RPN8 SGDID:S0005787, Chr XV from 816929-815913, reverse complement, Verified ORF
0.9885	123018_Ypt1_WTvs75D_2pct.16252.16252.2	706.8	K.VLEGGIVIEDR.T	YML074C	1198.66	2.98	FPR3 SGDID:S0004539, Chr XIII from 121324-120089, reverse complement, Verified ORF
0.9969	123018_Ypt1_WTvs75D_2pct.16254.16254.2	524.1	R.FVNVTLVNGK[136.11].R	YLR287C-A,YOR182C	1097.63	0.83	RPS30A SGDID:S0004278, Chr XII from 713160-713158,712727-712539, reverse complement, Verified ORF
0.9997	123018_Ypt1_WTvs75D_2pct.16257.16257.2	1352.6	K.ILGTSPDMIDSAENR[166.11].Y	YJL130C	1627.78	2.38	URA2 SGDID:S0003666, Chr X from 172285-165641, reverse complement, Verified ORF
0.9963	123018_Ypt1_WTvs75D_2pct.16258.16258.3	693.8	R.TC[160.03]ILHGPVAAQFTK[136.11].V	YKL182W	1549.82	1.19	FAS1 SGDID:S0001665, Chr XI from 100676-106831, Verified ORF
1	123018_Ypt1_WTvs75D_2pct.16259.16259.2	1310.7	R.VQVGDIVTVGQC[160.03]RPISK.T	YBR048W,YDR025W	1855	2.87	RPS11B SGDID:S0000252, Chr II from 332829-332873,333385-333810, Verified ORF
1	123018_Ypt1_WTvs75D_2pct.16263.16263.4	4901.7	R.INKYESSPSHIELVVTEKEEAVAK.A	YJL177W,YKL180W	2699.4	1.25	RPL17B SGDID:S0003713, Chr X from 90784-91092,91410-91655, Verified ORF
0.9482	123018_Ypt1_WTvs75D_2pct.16266.16266.4	1000.5	K.LIDVDGKPQIQVEFKGETK.N	YAL005C,YLL024C	2143.15	1.58	SSA1 SGDID:S0000004, Chr I from 141433-139505, reverse complement, Verified ORF
1	123018_Ypt1_WTvs75D_2pct.16275.16275.3	1807.1	K.TGDLVTIHYTGTLENGQK.F	YNL135C	1945.97	6.02	FPR1 SGDID:S0005079, Chr XIV from 372226-371882, reverse complement, Verified ORF
0.9986	123018_Ypt1_WTvs75D_2pct.16280.16280.2	355.8	K.GISVFDSNGDEVGK.S	YOR271C	1422.66	999	YOR271C SGDID:S0005797, Chr XV from 832039-831056, reverse complement, Uncharacterized ORF
0.9976	123018_Ypt1_WTvs75D_2pct.16283.16283.3	484.7	R.AVFPSIVGR[166.11]PR[166.11].H	YFL039C	1217.71	4.59	ACT1 SGDID:S0001855, Chr VI from 54695-54686,54377-53260, reverse complement, Verified ORF
0.9415	123018_Ypt1_WTvs75D_2pct.16285.16285.3	534.2	K.LIDVDGKPQIQVEFKGETK.N	YAL005C,YLL024C	2143.15	1.98	SSA1 SGDID:S0000004, Chr I from 141433-139505, reverse complement, Verified ORF
0.9934	123018_Ypt1_WTvs75D_2pct.16286.16286.2	455.9	K.FIEVNPGIAGR.A	YMR054W	1171.63	0.87	STV1 SGDID:S0004658, Chr XIII from 383302-385974, Verified ORF
0.9132	123018_Ypt1_WTvs75D_2pct.16288.16288.2	267.8	K.VYPDVLYTSK[136.11].L	YKL152C	1191.63	7.19	GPM1 SGDID:S0001635, Chr XI from 164390-163647, reverse complement, Verified ORF
1	123018_Ypt1_WTvs75D_2pct.16289.16289.2	3569.3	R.TGDLGGSNSTTEVGDAVAEEVKK.L	YCL018W	2263.08	3.42	LEU2 SGDID:S0000523, Chr III from 91323-92417, Verified ORF
0.9424	123018_Ypt1_WTvs75D_2pct.16291.16291.2	305.4	R.LILIESR.L	YDR064W	842.523	2.7	RPS13 SGDID:S0002471, Chr IV from 579455-579475,580015-580449, Verified ORF
0.9947	123018_Ypt1_WTvs75D_2pct.16293.16293.2	411.9	K.IGIVEISPK.G	YNL302C,YOL121C	954.575	2.17	RPS19B SGDID:S0005246, Chr XIV from 62942-62923,62371-61957, reverse complement, Verified ORF
1	123018_Ypt1_WTvs75D_2pct.16294.16294.3	1256.3	R.K[136.11]IIVDAYGGASSVGGGAFSGK[136.11].D	YDR502C,YLR180W	1956.03	1.16	SAM2 SGDID:S0002910, Chr IV from 1454454-1453300, reverse complement, Verified ORF
0.9996	123018_Ypt1_WTvs75D_2pct.16295.16295.3	1288.1	K.TAFDADKDKITNYELYK.K	YFL048C	2033.99	0.64	EMP47 SGDID:S0001846, Chr VI from 40180-38843, reverse complement, Verified ORF
0.8617	123018_Ypt1_WTvs75D_2pct.16299.16299.2	340.5	K.LDSIITSYR.C	YER178W	1066.57	2.62	PDA1 SGDID:S0000980, Chr V from 546812-548074, Verified ORF
1	123018_Ypt1_WTvs75D_2pct.16302.16302.3	1502.6	R.KIIVDAYGGASSVGGGAFSGK.D	YDR502C,YLR180W	1940	1.16	SAM2 SGDID:S0002910, Chr IV from 1454454-1453300, reverse complement, Verified ORF
0.9994	123018_Ypt1_WTvs75D_2pct.16304.16304.2	717.3	R.TTPSYVAFTDTER.L	YBL075C,YER103W	1486.69	3	SSA3 SGDID:S0000171, Chr II from 86446-84497, reverse complement, Verified ORF
1	123018_Ypt1_WTvs75D_2pct.16305.16305.2	1226.1	K.WVEATDLEPEAQESNK.T	YBL039C	1844.84	3.79	URA7 SGDID:S0000135, Chr II from 145731-143992, reverse complement, Verified ORF
0.6971	123018_Ypt1_WTvs75D_2pct.16315.16315.2	477	K.SLDGLIR[166.11].L	YPL246C,rev_YBL040C	782.453	0.91	RBD2 SGDID:S0006167, Chr XVI from 85297-84509, reverse complement, Verified ORF
0.9976	123018_Ypt1_WTvs75D_2pct.16316.16316.2	867.8	R.AQDIYQTLPVSR[166.11].Q	YBL102W	1399.73	1.57	SFT2 SGDID:S0000198, Chr II from 24098-24745, Verified ORF
0.9999	123018_Ypt1_WTvs75D_2pct.16317.16317.3	1276	R.VNAIEHVIIPR.T	YEL051W	1259.74	2.39	VMA8 SGDID:S0000777, Chr V from 58378-59148, Verified ORF
0.9977	123018_Ypt1_WTvs75D_2pct.16318.16318.2	530.7	K.LC[160.03]NALNALPK.E	YER062C,YIL053W	1112.6	5.45	HOR2 SGDID:S0000864, Chr V from 280680-279928, reverse complement, Verified ORF
0.9995	123018_Ypt1_WTvs75D_2pct.16321.16321.3	699.8	R.AQDIYQTLPVSR[166.11].Q	YBL102W	1399.73	1.43	SFT2 SGDID:S0000198, Chr II from 24098-24745, Verified ORF
0.9966	123018_Ypt1_WTvs75D_2pct.16326.16326.2	930	R.NGMINVSPIGR.N	YFL045C	1156.6	0.99	SEC53 SGDID:S0001849, Chr VI from 44392-43628, reverse complement, Verified ORF
0.9991	123018_Ypt1_WTvs75D_2pct.16329.16329.2	787.6	R.NGMINVSPIGR[166.11].N	YFL045C	1166.61	0.99	SEC53 SGDID:S0001849, Chr VI from 44392-43628, reverse complement, Verified ORF
0.993	123018_Ypt1_WTvs75D_2pct.16340.16340.2	686.7	K.EC[160.03]ADLWPR.V	YBL087C,YER117W	1045.47	1.37	RPL23A SGDID:S0000183, Chr II from 60735-60694,60189-59818, reverse complement, Verified ORF
0.9999	123018_Ypt1_WTvs75D_2pct.16342.16342.3	865.9	R.GYWGTNLGQPHSLATK.T	YGL123W	1728.86	1.67	RPS2 SGDID:S0003091, Chr VII from 277623-278387, Verified ORF
0.9983	123018_Ypt1_WTvs75D_2pct.16348.16348.3	1143.8	R.GYWGTNLGQPHSLATK[136.11].T	YGL123W	1736.87	1.67	RPS2 SGDID:S0003091, Chr VII from 277623-278387, Verified ORF
0.9818	123018_Ypt1_WTvs75D_2pct.16349.16349.2	307.5	K.ADNLAISAQGFK.R	YOR327C	1233.64	1.03	SNC2 SGDID:S0005854, Chr XV from 931076-930729, reverse complement, Verified ORF
0.9933	123018_Ypt1_WTvs75D_2pct.16352.16352.3	522.3	K.FLDGIYVSHK.G	YGL147C,YNL067W	1177.61	1.1	RPL9A SGDID:S0003115, Chr VII from 228334-227759, reverse complement, Verified ORF
0.999	123018_Ypt1_WTvs75D_2pct.16353.16353.2	1145.6	K.ADNLAISAQGFK[136.11].R	YOR327C	1241.65	1.03	SNC2 SGDID:S0005854, Chr XV from 931076-930729, reverse complement, Verified ORF
0.9946	123018_Ypt1_WTvs75D_2pct.16365.16365.2	385.3	K.VYPDVLYTSK.L	YKL152C	1183.61	7.2	GPM1 SGDID:S0001635, Chr XI from 164390-163647, reverse complement, Verified ORF
1	123018_Ypt1_WTvs75D_2pct.16367.16367.2	1762	R.GYWGTNLGQPHSLATK.T	YGL123W	1728.86	1.77	RPS2 SGDID:S0003091, Chr VII from 277623-278387, Verified ORF
0.7388	123018_Ypt1_WTvs75D_2pct.16373.16373.3	392.8	K.EEQEGAENEASYHYIDK.Q	rev_YDR164C	2010.84	0.94	SEC1 SGDID:S0002571, Chr IV from 784210-782036, reverse complement, Verified ORF
1	123018_Ypt1_WTvs75D_2pct.16379.16379.4	1800.9	R.SIVPSGASTGVHEALEMRDEDK.S	YHR174W	2327.11	7.06	ENO2 SGDID:S0001217, Chr VIII from 451326-452639, Verified ORF
0.9944	123018_Ypt1_WTvs75D_2pct.16380.16380.2	830.2	K.FLDGIYVSHK.G	YGL147C,YNL067W	1177.61	0.67	RPL9A SGDID:S0003115, Chr VII from 228334-227759, reverse complement, Verified ORF
1	123018_Ypt1_WTvs75D_2pct.16381.16381.2	1316.3	R.GYWGTNLGQPHSLATK[136.11].T	YGL123W	1736.87	1.77	RPS2 SGDID:S0003091, Chr VII from 277623-278387, Verified ORF
0.9009	123018_Ypt1_WTvs75D_2pct.16394.16394.3	534.1	R.SIVPSGASTGVHEALEMRDEDK.S	YHR174W	2327.11	54.4	ENO2 SGDID:S0001217, Chr VIII from 451326-452639, Verified ORF
0.8938	123018_Ypt1_WTvs75D_2pct.16414.16414.2	286.6	K.LC[160.03]NALNALPK[136.11].E	YER062C,YIL053W	1120.62	5.45	HOR2 SGDID:S0000864, Chr V from 280680-279928, reverse complement, Verified ORF
0.9996	123018_Ypt1_WTvs75D_2pct.16418.16418.4	1154.8	R.SIVPSGASTGVHEALEMR[166.11]DEDK[136.11].S	YHR174W	2345.13	7.17	ENO2 SGDID:S0001217, Chr VIII from 451326-452639, Verified ORF
0.9969	123018_Ypt1_WTvs75D_2pct.16421.16421.2	287.9	K.GNFTEFVK.K	YLR249W	940.465	2.56	YEF3 SGDID:S0004239, Chr XII from 636782-639916, Verified ORF
0.9978	123018_Ypt1_WTvs75D_2pct.16423.16423.2	460	K.TGLSALMSK[136.11].N	YML008C	914.499	2.3	ERG6 SGDID:S0004467, Chr XIII from 252990-251839, reverse complement, Verified ORF
1	123018_Ypt1_WTvs75D_2pct.16427.16427.3	1406.9	K.C[160.03]GDC[160.03]GSALQGISTLRPR.Q	YER056C-A,YIL052C	1846.88	2.14	RPL34A SGDID:S0002135, Chr V from 270183-270147,269749-269421, reverse complement, Verified ORF
0.9685	123018_Ypt1_WTvs75D_2pct.16428.16428.2	269.9	K.GNFTEFVK[136.11].K	YLR249W	948.48	2.62	YEF3 SGDID:S0004239, Chr XII from 636782-639916, Verified ORF
0.9993	123018_Ypt1_WTvs75D_2pct.16429.16429.2	1295.2	R.AQDEFVMQSINK.A	YMR108W	1408.67	1.73	ILV2 SGDID:S0004714, Chr XIII from 484083-486146, Verified ORF
1	123018_Ypt1_WTvs75D_2pct.16430.16430.2	1722.4	R.SNGVLNVDNQTSDLVK[136.11].S	YDR447C,YML024W	1709.87	1.36	RPS17B SGDID:S0002855, Chr IV from 1355543-1355541,1355226-1354819, reverse complement, Verified ORF
0.9997	123018_Ypt1_WTvs75D_2pct.16438.16438.2	796.2	R.SNGVLNVDNQTSDLVK.S	YDR447C,YML024W	1701.85	1.36	RPS17B SGDID:S0002855, Chr IV from 1355543-1355541,1355226-1354819, reverse complement, Verified ORF
0.8982	123018_Ypt1_WTvs75D_2pct.16439.16439.2	402.3	R.DYQELMNVK.L	K22E_HUMAN,K22O_HUMAN,K2C3_HUMAN	1138.53	149.81	UPSP:K22E_HUMAN P35908 homo sapiens (human). keratin, type ii cytoskeletal 2 epidermal (cytokeratin 2e) (k2e) (ck 2e). 7\2004
0.9358	123018_Ypt1_WTvs75D_2pct.16443.16443.2	555.3	R.SLNLTLR.K	YOR136W	815.487	1.83	IDH2 SGDID:S0005662, Chr XV from 580250-581359, Verified ORF
1	123018_Ypt1_WTvs75D_2pct.16446.16446.2	817.9	R.AQDEFVMQSINK[136.11].A	YMR108W	1416.68	1.73	ILV2 SGDID:S0004714, Chr XIII from 484083-486146, Verified ORF
0.9966	123018_Ypt1_WTvs75D_2pct.16448.16448.2	622.6	K.EC[160.03]ADLWPR[166.11].V	YBL087C,YER117W	1055.47	1.39	RPL23A SGDID:S0000183, Chr II from 60735-60694,60189-59818, reverse complement, Verified ORF
0.9993	123018_Ypt1_WTvs75D_2pct.16450.16450.3	955.2	K.C[160.03]GDC[160.03]GSALQGISTLR[166.11]PR[166.11].Q	YER056C-A,YIL052C	1866.89	2.14	RPL34A SGDID:S0002135, Chr V from 270183-270147,269749-269421, reverse complement, Verified ORF
0.9979	123018_Ypt1_WTvs75D_2pct.16451.16451.4	516.9	K.LEFQC[160.03]NDNMK[136.11]QDELTSHTWADK[136.11].S	YJL178C	2725.21	0.68	ATG27 SGDID:S0003714, Chr X from 90095-89280, reverse complement, Verified ORF
0.999	123018_Ypt1_WTvs75D_2pct.16455.16455.3	395.2	K.FFGLSKEDDVR.D	YBR181C,YPL090C	1311.65	1.38	RPS6B SGDID:S0000385, Chr II from 592769-592764,592411-591707, reverse complement, Verified ORF
0.682	123018_Ypt1_WTvs75D_2pct.16458.16458.2	199.6	R.ISVIETIR.V	YDL147W	929.555	3.33	RPN5 SGDID:S0002306, Chr IV from 190925-192262, Verified ORF
0.9437	123018_Ypt1_WTvs75D_2pct.16465.16465.3	549.9	K.EDDVR[166.11]DFVIR[166.11].R	YBR181C,YPL090C	1282.64	1.53	RPS6B SGDID:S0000385, Chr II from 592769-592764,592411-591707, reverse complement, Verified ORF
0.9997	123018_Ypt1_WTvs75D_2pct.16468.16468.2	1241.6	R.TNAENEFVTIKK.D	K2C1_HUMAN	1392.72	999	UPSP:K2C1_HUMAN P04264 homo sapiens (human). keratin, type ii cytoskeletal 1 (cytokeratin 1) (k1) (ck 1) (67 kda cytokeratin) (hair alpha protein). 7\2004
0.9995	123018_Ypt1_WTvs75D_2pct.16486.16486.3	912.4	R.SNGVLNVDNQTSDLVK.S	YDR447C,YML024W	1701.85	1.5	RPS17B SGDID:S0002855, Chr IV from 1355543-1355541,1355226-1354819, reverse complement, Verified ORF
0.9919	123018_Ypt1_WTvs75D_2pct.16492.16492.2	548.3	K.TLLDIDNTR.M	K1CI_HUMAN	1059.56	231.86	UPSP:K1CI_HUMAN P35527 homo sapiens (human). keratin, type i cytoskeletal 9 (cytokeratin 9) (k9) (ck 9). 7\2004
0.9996	123018_Ypt1_WTvs75D_2pct.16493.16493.3	479.2	R.YNWIC[160.03]DPVHK.H	YLR029C	1330.61	1.9	RPL15A SGDID:S0004019, Chr XII from 202591-201977, reverse complement, Verified ORF
0.9019	123018_Ypt1_WTvs75D_2pct.16494.16494.2	496	K.LIQSLPPTLK.V	YLR325C	1108.69	0.77	RPL38 SGDID:S0004317, Chr XII from 781379-781143, reverse complement, Verified ORF
0.9987	123018_Ypt1_WTvs75D_2pct.16497.16497.2	1114.9	K.TSAVAALTEVR.A	YHL033C,YLL045C	1116.61	1.85	RPL8A SGDID:S0001025, Chr VIII from 36023-35253, reverse complement, Verified ORF
0.9915	123018_Ypt1_WTvs75D_2pct.16503.16503.4	971.8	K.LTDDGHLEFFPHSSANGR.H	YOL139C	1998.92	1.41	CDC33 SGDID:S0005499, Chr XV from 61023-60382, reverse complement, Verified ORF
0.9996	123018_Ypt1_WTvs75D_2pct.16507.16507.3	806.5	R.AHSSMVGFDLPQR.A	YCR012W	1443.69	7.49	PGK1 SGDID:S0000605, Chr III from 137743-138993, Verified ORF
0.9995	123018_Ypt1_WTvs75D_2pct.16509.16509.2	1215.2	K.TSAVAALTEVR[166.11].A	YHL033C,YLL045C	1126.62	1.85	RPL8A SGDID:S0001025, Chr VIII from 36023-35253, reverse complement, Verified ORF
0.9664	123018_Ypt1_WTvs75D_2pct.16511.16511.2	501.3	K.STGSFVDPVITK.E	YJR117W	1249.66	3.7	STE24 SGDID:S0003878, Chr X from 641922-643283, Verified ORF
0.9957	123018_Ypt1_WTvs75D_2pct.16514.16514.2	576.6	K.SYLNDEVDVVR.E	YJR070C	1307.64	0.04	LIA1 SGDID:S0003831, Chr X from 570512-569535, reverse complement, Verified ORF
0.9974	123018_Ypt1_WTvs75D_2pct.16515.16515.2	354.6	R.VQLSGNPILGDGK.S	YGR032W,YLR342W	1296.7	1.24	GSC2 SGDID:S0003264, Chr VII from 548268-553955, Verified ORF
0.998	123018_Ypt1_WTvs75D_2pct.16517.16517.4	1722.5	K.LTDDGHLEFFPHSSANGR[166.11].H	YOL139C	2008.93	1.4	CDC33 SGDID:S0005499, Chr XV from 61023-60382, reverse complement, Verified ORF
1	123018_Ypt1_WTvs75D_2pct.16518.16518.2	1137.7	R.MSMC[160.03]NMAIEAGAR.A	YGL009C	1440.6	2.74	LEU1 SGDID:S0002977, Chr VII from 478657-476318, reverse complement, Verified ORF
0.9164	123018_Ypt1_WTvs75D_2pct.16521.16521.2	232.3	R.ATTVDIWK.A	YGL195W	932.497	4.63	GCN1 SGDID:S0003163, Chr VII from 131531-139549, Verified ORF
0.9397	123018_Ypt1_WTvs75D_2pct.16524.16524.4	968.2	K.LIDVDGKPQIQVEFKGETK.N	YAL005C,YLL024C	2143.15	1.64	SSA1 SGDID:S0000004, Chr I from 141433-139505, reverse complement, Verified ORF
0.9976	123018_Ypt1_WTvs75D_2pct.16525.16525.2	566.7	R.VQLSGNPILGDGK[136.11].S	YGR032W,YLR342W	1304.72	1.24	GSC2 SGDID:S0003264, Chr VII from 548268-553955, Verified ORF
0.8448	123018_Ypt1_WTvs75D_2pct.16530.16530.2	183.9	K.LTSIFER.M	YIL075C	864.471	1.88	RPN2 SGDID:S0001337, Chr IX from 220697-217860, reverse complement, Verified ORF
1	123018_Ypt1_WTvs75D_2pct.16532.16532.3	1284.9	K.FGSPIELSDQHIER[166.11].E	YIL048W	1636.81	0.89	NEO1 SGDID:S0001310, Chr IX from 261436-264891, Verified ORF
0.9994	123018_Ypt1_WTvs75D_2pct.16534.16534.3	902.3	R.AHSSMVGFDLPQR[166.11].A	YCR012W	1453.7	7.5	PGK1 SGDID:S0000605, Chr III from 137743-138993, Verified ORF
0.8734	123018_Ypt1_WTvs75D_2pct.16535.16535.3	437.4	R.LIAHSGSLISLAK.S	YOR310C	1308.78	4.28	NOP58 SGDID:S0005837, Chr XV from 898355-896820, reverse complement, Verified ORF
0.8384	123018_Ypt1_WTvs75D_2pct.16536.16536.3	539.9	R.DVIDKLTIPSK.Q	YBL076C	1227.71	3.11	ILS1 SGDID:S0000172, Chr II from 84259-81041, reverse complement, Verified ORF
1	123018_Ypt1_WTvs75D_2pct.16537.16537.2	1281	R.STATGPSEAVWYGPPK.A	YOR375C	1646.79	62.92	GDH1 SGDID:S0005902, Chr XV from 1043038-1041674, reverse complement, Verified ORF
0.9634	123018_Ypt1_WTvs75D_2pct.16542.16542.2	417.8	K.ILIANNGIAAVK.E	YNR016C	1195.73	2.54	ACC1 SGDID:S0005299, Chr XIV from 661374-654673, reverse complement, Verified ORF
0.9201	123018_Ypt1_WTvs75D_2pct.16547.16547.3	608.9	K.HIDFAPTSPFGGARPGR.V	YBR189W,YPL081W	1781.9	2.07	RPS9B SGDID:S0000393, Chr II from 604503-604509,604923-605503, Verified ORF
1	123018_Ypt1_WTvs75D_2pct.16549.16549.2	1676.4	R.AHSSMVGFDLPQR.A	YCR012W	1443.69	10.4	PGK1 SGDID:S0000605, Chr III from 137743-138993, Verified ORF
0.8913	123018_Ypt1_WTvs75D_2pct.16551.16551.2	318.6	K.SSLPEEELIEK.L	YER081W	1272.64	4.19	SER3 SGDID:S0000883, Chr V from 322682-324091, Verified ORF
0.9999	123018_Ypt1_WTvs75D_2pct.16556.16556.3	1191.7	K.FGSPIELSDQHIER.E	YIL048W	1626.8	0.89	NEO1 SGDID:S0001310, Chr IX from 261436-264891, Verified ORF
1	123018_Ypt1_WTvs75D_2pct.16557.16557.2	1792.8	K.NQAAMNPANTVFDAK[136.11].R	YLL024C	1598.76	1.98	SSA2 SGDID:S0003947, Chr XII from 97484-95565, reverse complement, Verified ORF
1	123018_Ypt1_WTvs75D_2pct.16565.16565.2	765	K.EPVSDWTDDVEAR.L	YAL038W	1517.66	2.69	CDC19 SGDID:S0000036, Chr I from 71787-73289, Verified ORF
0.9993	123018_Ypt1_WTvs75D_2pct.16567.16567.2	629.5	K.TVDTTNYVILQGK.E	YAR009C,YBL005W-B,YBR012W-B,YDR098C-B,YDR210C-D,YDR261C-D,YDR316W-B,YDR365W-B,YER138C,YER160C,YGR027W-B,YGR038C-B,YGR161C-D,YHR214C-B,YJR027W,YJR029W,YLR035C-A,YLR157C-B,YLR227W-B,YML039W,YML045W,YMR045C,YMR050C,YNL054W-B,YNL284C-B,YOL103W-B,YOR142W-B,YPL257W-B,YPR137C-B,YPR158C-D,YPR158W-B	1450.77	1.88	YAR009C SGDID:S0000067, Chr I from 164188-160598, reverse complement, Ty ORF
0.9937	123018_Ypt1_WTvs75D_2pct.16573.16573.3	1048.2	K.ILESHDVIVPPEVR.S	YJR109C	1601.88	2.51	CPA2 SGDID:S0003870, Chr X from 632856-629500, reverse complement, Verified ORF
0.9103	123018_Ypt1_WTvs75D_2pct.16574.16574.3	295.3	R.HYFIEINPR.L	YBR218C,YGL062W	1187.61	5.37	PYC2 SGDID:S0000422, Chr II from 662244-658702, reverse complement, Verified ORF
1	123018_Ypt1_WTvs75D_2pct.16579.16579.2	1274	K.EPVSDWTDDVEAR[166.11].L	YAL038W	1527.67	2.69	CDC19 SGDID:S0000036, Chr I from 71787-73289, Verified ORF
0.9755	123018_Ypt1_WTvs75D_2pct.16580.16580.2	388.7	R.SVGSQWFNR.L	YJL183W	1079.51	1.13	MNN11 SGDID:S0003719, Chr X from 84066-85334, Verified ORF
0.5666	123018_Ypt1_WTvs75D_2pct.16583.16583.2	165	K.LLEDNILK.S	rev_YEL022W	956.554	4.14	GEA2 SGDID:S0000748, Chr V from 111421-115800, Verified ORF
0.9999	123018_Ypt1_WTvs75D_2pct.16585.16585.3	933.7	K.EASAAYEILSDPEK[136.11]R[166.11].D	YNL064C	1695.84	0.86	YDJ1 SGDID:S0005008, Chr XIV from 507096-505867, reverse complement, Verified ORF
0.9999	123018_Ypt1_WTvs75D_2pct.16588.16588.3	845.9	K.LVSDPVPGITAEPHDDNLR.Y	YDR092W	2044.02	999	UBC13 SGDID:S0002499, Chr IV from 629871-629900,630169-630600, Verified ORF
0.9939	123018_Ypt1_WTvs75D_2pct.16591.16591.2	663	K.EC[160.03]ADLWPR.V	YBL087C,YER117W	1045.47	1.43	RPL23A SGDID:S0000183, Chr II from 60735-60694,60189-59818, reverse complement, Verified ORF
0.9982	123018_Ypt1_WTvs75D_2pct.16592.16592.2	690.1	R.MNSSFLSSSSIGDK[136.11].L	YBR287W	1466.68	0.75	ZSP1 SGDID:S0000491, Chr II from 776567-777850, Uncharacterized ORF
0.9969	123018_Ypt1_WTvs75D_2pct.16594.16594.3	428.2	R.VVGVIVEPVSIK[136.11]R[166.11].S	YLR083C	1411.89	0.82	EMP70 SGDID:S0004073, Chr XII from 296095-294092, reverse complement, Verified ORF
0.6201	123018_Ypt1_WTvs75D_2pct.16597.16597.2	183.8	K.LFVSNLTAK.E	YBR247C	991.57	3.63	ENP1 SGDID:S0000451, Chr II from 714450-712999, reverse complement, Verified ORF
0.9287	123018_Ypt1_WTvs75D_2pct.16603.16603.2	582.4	K.GVILYGPPGTGK[136.11].T	YGL048C,YDR394W,YOR259C	1165.66	1.86	RPT6 SGDID:S0003016, Chr VII from 411289-410072, reverse complement, Verified ORF
0.994	123018_Ypt1_WTvs75D_2pct.16605.16605.3	1039	K.ILESHDVIVPPEVR[166.11].S	YJR109C	1611.89	2.52	CPA2 SGDID:S0003870, Chr X from 632856-629500, reverse complement, Verified ORF
0.9637	123018_Ypt1_WTvs75D_2pct.16609.16609.3	523.6	R.VVGVIVEPVSIKR.S	YLR083C	1393.87	0.82	EMP70 SGDID:S0004073, Chr XII from 296095-294092, reverse complement, Verified ORF
1	123018_Ypt1_WTvs75D_2pct.16612.16612.3	900.7	R.KVWLDPNETSEIAQANSR.N	YBL027W,YBR084C-A	2057.02	1.87	RPL19B SGDID:S0000123, Chr II from 168426-168427,168812-169379, Verified ORF
0.9763	123018_Ypt1_WTvs75D_2pct.16618.16618.2	368.9	R.GFTLAEVK.A	YDL082W,YMR142C	863.475	2.02	RPL13A SGDID:S0002240, Chr IV from 308424-308427,308793-309388, Verified ORF
0.9826	123018_Ypt1_WTvs75D_2pct.16620.16620.3	680.9	K.HIDFAPTSPFGGAR[166.11]PGR[166.11].V	YBR189W,YPL081W	1801.91	2.2	RPS9B SGDID:S0000393, Chr II from 604503-604509,604923-605503, Verified ORF
0.97	123018_Ypt1_WTvs75D_2pct.16622.16622.2	622.6	K.NSGNLPLNELSAK.D	YLR421C	1355.7	4	RPN13 SGDID:S0004413, Chr XII from 965556-965086, reverse complement, Verified ORF
0.9996	123018_Ypt1_WTvs75D_2pct.16623.16623.2	979.7	R.ENSEYVDGLGYVC[160.03]K[136.11].Y	YDL149W	1639.73	0.34	ATG9 SGDID:S0002308, Chr IV from 184926-187919, Verified ORF
0.7188	123018_Ypt1_WTvs75D_2pct.16627.16627.2	262.8	R.VVSLIMR[166.11].L	YLR250W	826.497	0.96	SSP120 SGDID:S0004240, Chr XII from 640319-641023, Verified ORF
0.8265	123018_Ypt1_WTvs75D_2pct.16628.16628.2	213.6	R.GFTLAEVK[136.11].A	YDL082W,YMR142C	871.489	2.02	RPL13A SGDID:S0002240, Chr IV from 308424-308427,308793-309388, Verified ORF
0.9997	123018_Ypt1_WTvs75D_2pct.16629.16629.2	1051.8	K.FAEQYSDAAFYK.L	YGR209C	1438.64	22.64	TRX2 SGDID:S0003441, Chr VII from 913232-912918, reverse complement, Verified ORF
0.9833	123018_Ypt1_WTvs75D_2pct.16632.16632.2	497.6	R.NAPAWFK.L	YDR064W	832.423	2.83	RPS13 SGDID:S0002471, Chr IV from 579455-579475,580015-580449, Verified ORF
0.9998	123018_Ypt1_WTvs75D_2pct.16634.16634.3	1027.6	K.EASAAYEILSDPEKR.D	YNL064C	1677.82	0.86	YDJ1 SGDID:S0005008, Chr XIV from 507096-505867, reverse complement, Verified ORF
0.9341	123018_Ypt1_WTvs75D_2pct.16635.16635.2	343.9	R.EGGFFYER.W	YOR099W	1003.44	1.11	KTR1 SGDID:S0005625, Chr XV from 511825-513006, Verified ORF
1	123018_Ypt1_WTvs75D_2pct.16636.16636.3	905.4	R.K[136.11]VWLDPNETSEIAQANSR[166.11].N	YBL027W,YBR084C-A	2075.04	1.87	RPL19B SGDID:S0000123, Chr II from 168426-168427,168812-169379, Verified ORF
0.9964	123018_Ypt1_WTvs75D_2pct.16637.16637.2	671.8	R.MDSLDPDTFESR.A	YER036C	1411.59	2.33	ARB1 SGDID:S0000838, Chr V from 225198-223366, reverse complement, Uncharacterized ORF
0.9994	123018_Ypt1_WTvs75D_2pct.16639.16639.2	663.6	K.DALEYC[160.03]GLYNEK.V	YBR096W	1473.64	1.12	YBR096W SGDID:S0000300, Chr II from 436015-436707, Uncharacterized ORF
0.8589	123018_Ypt1_WTvs75D_2pct.16645.16645.2	468.3	R.NAPAWFK[136.11].L	YDR064W	840.437	2.83	RPS13 SGDID:S0002471, Chr IV from 579455-579475,580015-580449, Verified ORF
0.9997	123018_Ypt1_WTvs75D_2pct.16647.16647.2	1025.7	K.VGQSLSIVSNDELSK.A	YBR078W	1574.82	2.09	ECM33 SGDID:S0000282, Chr II from 393118-393175,393506-394854, Verified ORF
0.998	123018_Ypt1_WTvs75D_2pct.16648.16648.2	568.8	K.VINPQVAWAQR.S	YKL117W	1280.7	3.55	SBA1 SGDID:S0001600, Chr XI from 219970-220620, Verified ORF
1	123018_Ypt1_WTvs75D_2pct.16649.16649.2	1550	K.VGQSLSIVSNDELSK[136.11].A	YBR078W	1582.83	2.17	ECM33 SGDID:S0000282, Chr II from 393118-393175,393506-394854, Verified ORF
0.5875	123018_Ypt1_WTvs75D_2pct.16655.16655.2	198.2	K.IEEGELSEGNKK.E	rev_YHR027C	1331.66	999	RPN1 SGDID:S0001069, Chr VIII from 164703-161722, reverse complement, Verified ORF
1	123018_Ypt1_WTvs75D_2pct.16656.16656.2	1966.3	K.NQAAMNPANTVFDAK.R	YLL024C	1590.75	1.99	SSA2 SGDID:S0003947, Chr XII from 97484-95565, reverse complement, Verified ORF
0.9939	123018_Ypt1_WTvs75D_2pct.16658.16658.2	708.2	R.LEVGTETLIDK.S	YML126C	1216.66	4.41	ERG13 SGDID:S0004595, Chr XIII from 20536-19061, reverse complement, Verified ORF
0.988	123018_Ypt1_WTvs75D_2pct.16659.16659.2	725.5	K.LLTGELVPNEGK.V	YPL226W	1268.7	999	NEW1 SGDID:S0006147, Chr XVI from 121767-125357, Verified ORF
0.9997	123018_Ypt1_WTvs75D_2pct.16660.16660.2	1113.3	K.WGVGVSEDVGDSSVR.A	YNL104C	1547.72	0.77	LEU4 SGDID:S0005048, Chr XIV from 426754-424895, reverse complement, Verified ORF
0.983	123018_Ypt1_WTvs75D_2pct.16662.16662.2	703.7	K.AIEQLNYTPIK.G	YER165W	1288.7	3.95	PAB1 SGDID:S0000967, Chr V from 510368-512101, Verified ORF
1	123018_Ypt1_WTvs75D_2pct.16663.16663.2	1610.4	K.EASAAYEILSDPEKR.D	YNL064C	1677.82	1.37	YDJ1 SGDID:S0005008, Chr XIV from 507096-505867, reverse complement, Verified ORF
0.9992	123018_Ypt1_WTvs75D_2pct.16664.16664.2	920.1	K.NSGNLPLNELSAK[136.11].D	YLR421C	1363.72	3.97	RPN13 SGDID:S0004413, Chr XII from 965556-965086, reverse complement, Verified ORF
1	123018_Ypt1_WTvs75D_2pct.16665.16665.2	1433.4	K.FQYIAISQSDADSESC[160.03]K[136.11].M	YLR109W	1955.87	1.05	AHP1 SGDID:S0004099, Chr XII from 368782-369312, Verified ORF
0.9983	123018_Ypt1_WTvs75D_2pct.16666.16666.2	536.9	R.MDSLDPDTFESR[166.11].A	YER036C	1421.6	2.33	ARB1 SGDID:S0000838, Chr V from 225198-223366, reverse complement, Uncharacterized ORF
0.6743	123018_Ypt1_WTvs75D_2pct.16672.16672.2	223.2	K.ITADLVAVENESGK.Q	YNL231C	1444.74	-1	PDR16 SGDID:S0005175, Chr XIV from 217041-215986, reverse complement, Verified ORF
0.9804	123018_Ypt1_WTvs75D_2pct.16673.16673.3	787.5	K.FQYIAISQSDADSESC[160.03]K[136.11].M	YLR109W	1955.87	1.05	AHP1 SGDID:S0004099, Chr XII from 368782-369312, Verified ORF
0.7525	123018_Ypt1_WTvs75D_2pct.16674.16674.2	371.9	R.GYWGTNLGQPH.S	YGL123W	1228.56	[unavailable]	RPS2 SGDID:S0003091, Chr VII from 277623-278387, Verified ORF
1	123018_Ypt1_WTvs75D_2pct.16676.16676.2	1456.5	K.FQYIAISQSDADSESC[160.03]K.M	YLR109W	1947.85	1.05	AHP1 SGDID:S0004099, Chr XII from 368782-369312, Verified ORF
0.9992	123018_Ypt1_WTvs75D_2pct.16680.16680.3	670.6	K.YRPNC[160.03]PIILVTR.C	YAL038W	1500.82	2.77	CDC19 SGDID:S0000036, Chr I from 71787-73289, Verified ORF
0.9978	123018_Ypt1_WTvs75D_2pct.16685.16685.3	660.2	K.GSASGDLTFLASDSGEHK.L	YAR002C-A	1777.81	1.18	ERP1 SGDID:S0002129, Chr I from 154726-154067, reverse complement, Verified ORF
0.986	123018_Ypt1_WTvs75D_2pct.16686.16686.3	567.5	K.GSASGDLTFLASDSGEHK[136.11].L	YAR002C-A	1785.83	1.18	ERP1 SGDID:S0002129, Chr I from 154726-154067, reverse complement, Verified ORF
0.9996	123018_Ypt1_WTvs75D_2pct.16689.16689.2	885.5	K.TFSYAGFEQQPK.K	YJL111W	1401.66	3.5	CCT7 SGDID:S0003647, Chr X from 207794-209446, Verified ORF
0.9996	123018_Ypt1_WTvs75D_2pct.16691.16691.2	873.6	R.YDPFVSNSNDYTPK[136.11].E	YJL186W	1653.74	0.96	MNN5 SGDID:S0003722, Chr X from 80153-81913, Verified ORF
1	123018_Ypt1_WTvs75D_2pct.16694.16694.4	1002.3	K.R[166.11]K[136.11]EDDGDGVAWDSEQYTVPEVQR[166.11].L	YCL018W	2706.25	1.58	LEU2 SGDID:S0000523, Chr III from 91323-92417, Verified ORF
1	123018_Ypt1_WTvs75D_2pct.16695.16695.3	952.4	K.FQYIAISQSDADSESC[160.03]K.M	YLR109W	1947.85	1.05	AHP1 SGDID:S0004099, Chr XII from 368782-369312, Verified ORF
1	123018_Ypt1_WTvs75D_2pct.16697.16697.3	1584.2	K.RKEDDGDGVAWDSEQYTVPEVQR.L	YCL018W	2678.22	1.53	LEU2 SGDID:S0000523, Chr III from 91323-92417, Verified ORF
0.8901	123018_Ypt1_WTvs75D_2pct.16698.16698.3	1190.4	K.EHWSETTVAYQLPK.D	YOL059W	1687.82	1.04	GPD2 SGDID:S0005420, Chr XV from 217125-218447, Verified ORF
0.7209	123018_Ypt1_WTvs75D_2pct.16706.16706.2	341.3	R.VVSLIMR.L	YLR250W	816.489	1.07	SSP120 SGDID:S0004240, Chr XII from 640319-641023, Verified ORF
1	123018_Ypt1_WTvs75D_2pct.16707.16707.3	1409.3	K.AVVVVGDSNGHVGLGIK.T	YGL123W	1619.9	1.61	RPS2 SGDID:S0003091, Chr VII from 277623-278387, Verified ORF
0.9998	123018_Ypt1_WTvs75D_2pct.16708.16708.3	780.5	K.AVVVVGDSNGHVGLGIK[136.11].T	YGL123W	1627.91	1.61	RPS2 SGDID:S0003091, Chr VII from 277623-278387, Verified ORF
0.6073	123018_Ypt1_WTvs75D_2pct.16714.16714.2	316.2	R.EVAPHGMASVSR[166.11].S	rev_YBR059C	1249.61	0.001	AKL1 SGDID:S0000263, Chr II from 360185-356859, reverse complement, Verified ORF
0.8684	123018_Ypt1_WTvs75D_2pct.16715.16715.2	214.7	K.LVNIGFK[136.11].E	YNL104C	797.489	2.33	LEU4 SGDID:S0005048, Chr XIV from 426754-424895, reverse complement, Verified ORF
0.962	123018_Ypt1_WTvs75D_2pct.16719.16719.4	1011.8	R.HLVHEVTSPQAFEGLENAGR.K	YGL009C	2190.08	2.94	LEU1 SGDID:S0002977, Chr VII from 478657-476318, reverse complement, Verified ORF
0.8993	123018_Ypt1_WTvs75D_2pct.16723.16723.2	326.1	K.IALTLYNK.T	YLL040C	934.549	1.95	VPS13 SGDID:S0003963, Chr XII from 63644-54210, reverse complement, Verified ORF
0.9978	123018_Ypt1_WTvs75D_2pct.16726.16726.2	735.5	K.EC[160.03]ADLWPR[166.11].V	YBL087C,YER117W	1055.47	1.45	RPL23A SGDID:S0000183, Chr II from 60735-60694,60189-59818, reverse complement, Verified ORF
0.9997	123018_Ypt1_WTvs75D_2pct.16727.16727.3	1135.7	K.R[166.11]LFEGNALIR[166.11].R	YBR189W,YPL081W	1207.69	1.5	RPS9B SGDID:S0000393, Chr II from 604503-604509,604923-605503, Verified ORF
0.9986	123018_Ypt1_WTvs75D_2pct.16728.16728.2	867.3	K.VYFASAAPAIR.Y	YMR300C	1164.63	0.81	ADE4 SGDID:S0004915, Chr XIII from 867090-865558, reverse complement, Verified ORF
1	123018_Ypt1_WTvs75D_2pct.16732.16732.3	1446.6	K.R[166.11]K[136.11]EDDGDGVAWDSEQYTVPEVQR[166.11].L	YCL018W	2706.25	1.53	LEU2 SGDID:S0000523, Chr III from 91323-92417, Verified ORF
0.9798	123018_Ypt1_WTvs75D_2pct.16733.16733.2	481.6	R.AAGFLLEK.E	YCR012W	847.48	7.15	PGK1 SGDID:S0000605, Chr III from 137743-138993, Verified ORF
1	123018_Ypt1_WTvs75D_2pct.16734.16734.2	1361.6	K.AVVVVGDSNGHVGLGIK.T	YGL123W	1619.9	1.59	RPS2 SGDID:S0003091, Chr VII from 277623-278387, Verified ORF
1	123018_Ypt1_WTvs75D_2pct.16735.16735.2	1281.8	K.AVVVVGDSNGHVGLGIK[136.11].T	YGL123W	1627.91	1.59	RPS2 SGDID:S0003091, Chr VII from 277623-278387, Verified ORF
0.9997	123018_Ypt1_WTvs75D_2pct.16736.16736.2	1110.9	R.YDPFVSNSNDYTPK.E	YJL186W	1645.73	0.96	MNN5 SGDID:S0003722, Chr X from 80153-81913, Verified ORF
0.9991	123018_Ypt1_WTvs75D_2pct.16737.16737.2	1068.4	R.VQVGDIVTVGQC[160.03]R.P	YBR048W,YDR025W	1429.73	7.29	RPS11B SGDID:S0000252, Chr II from 332829-332873,333385-333810, Verified ORF
0.9999	123018_Ypt1_WTvs75D_2pct.16751.16751.3	724.7	K.LYDNGC[160.03]NIMGTNPNDIDR.A	YJR109C	2080.89	11.24	CPA2 SGDID:S0003870, Chr X from 632856-629500, reverse complement, Verified ORF
0.8246	123018_Ypt1_WTvs75D_2pct.16752.16752.2	369.6	R.TYTIDFR[166.11].N	YBL017C,YIL173W,YJL222W,YNR065C	924.458	0.83	PEP1 SGDID:S0000113, Chr II from 191586-186847, reverse complement, Verified ORF
0.9993	123018_Ypt1_WTvs75D_2pct.16760.16760.2	436.7	R.RVLDELTLAR.A	K1CN_HUMAN,K1CO_HUMAN,K1CP_HUMAN,K1CQ_HUMAN,K1CS_HUMAN	1184.69	999	UPSP:K1CN_HUMAN P02533 homo sapiens (human). keratin, type i cytoskeletal 14 (cytokeratin 14) (k14) (ck 14). 7\2004
0.9927	123018_Ypt1_WTvs75D_2pct.16761.16761.2	267.9	K.IALTLYNK[136.11].T	YLL040C	942.563	1.98	VPS13 SGDID:S0003963, Chr XII from 63644-54210, reverse complement, Verified ORF
0.9992	123018_Ypt1_WTvs75D_2pct.16762.16762.3	968.1	R.RVLDELTLAR.A	K1CN_HUMAN,K1CO_HUMAN,K1CP_HUMAN,K1CQ_HUMAN,K1CS_HUMAN	1184.69	136.54	UPSP:K1CN_HUMAN P02533 homo sapiens (human). keratin, type i cytoskeletal 14 (cytokeratin 14) (k14) (ck 14). 7\2004
0.9993	123018_Ypt1_WTvs75D_2pct.16767.16767.2	807.5	K.C[160.03]C[160.03]IGFVGGSDLSK[136.11].Q	YFL045C	1406.64	1.24	SEC53 SGDID:S0001849, Chr VI from 44392-43628, reverse complement, Verified ORF
0.9981	123018_Ypt1_WTvs75D_2pct.16768.16768.2	1243.1	K.AIIVLSTSGTTPR[166.11].L	YAL038W	1324.76	2.37	CDC19 SGDID:S0000036, Chr I from 71787-73289, Verified ORF
0.9922	123018_Ypt1_WTvs75D_2pct.16769.16769.2	732.2	K.LAELEEALQK.A	K2C5_HUMAN	1142.62	999	UPSP:K2C5_HUMAN P13647 homo sapiens (human). keratin, type ii cytoskeletal 5 (cytokeratin 5) (k5) (ck 5) (58 kda cytokeratin). 10\2004
0.9984	123018_Ypt1_WTvs75D_2pct.16770.16770.2	457.6	R.ATDLIEAMK.T	YHR068W	990.506	0.76	DYS1 SGDID:S0001110, Chr VIII from 232134-233297, Verified ORF
0.944	123018_Ypt1_WTvs75D_2pct.16771.16771.2	391	R.LLRDYQELMNTK.L	K2C1_HUMAN	1522.78	999	UPSP:K2C1_HUMAN P04264 homo sapiens (human). keratin, type ii cytoskeletal 1 (cytokeratin 1) (k1) (ck 1) (67 kda cytokeratin) (hair alpha protein). 7\2004
0.8568	123018_Ypt1_WTvs75D_2pct.16774.16774.2	637	K.LEGVYSEIYK[136.11].V	YML008C	1207.62	1.19	ERG6 SGDID:S0004467, Chr XIII from 252990-251839, reverse complement, Verified ORF
0.9758	123018_Ypt1_WTvs75D_2pct.16776.16776.2	367.1	R.TYTIDFR.N	YBL017C,YIL173W,YJL222W,YNR065C	914.45	0.83	PEP1 SGDID:S0000113, Chr II from 191586-186847, reverse complement, Verified ORF
0.9997	123018_Ypt1_WTvs75D_2pct.16779.16779.2	664.5	R.LAAYNQAPSIDAVNNMK.M	YLL040C	1818.89	2.63	VPS13 SGDID:S0003963, Chr XII from 63644-54210, reverse complement, Verified ORF
0.9922	123018_Ypt1_WTvs75D_2pct.16782.16782.3	817.4	R.LLRDYQELMNTK.L	K2C1_HUMAN	1522.78	274.3	UPSP:K2C1_HUMAN P04264 homo sapiens (human). keratin, type ii cytoskeletal 1 (cytokeratin 1) (k1) (ck 1) (67 kda cytokeratin) (hair alpha protein). 7\2004
0.7746	123018_Ypt1_WTvs75D_2pct.16786.16786.2	362	K.NPVLVDIK[136.11].K	YKR062W	904.547	1.49	TFA2 SGDID:S0001770, Chr XI from 559308-560294, Verified ORF
0.9905	123018_Ypt1_WTvs75D_2pct.16787.16787.2	553.4	R.AAGFLLEK[136.11].E	YCR012W	855.495	6.67	PGK1 SGDID:S0000605, Chr III from 137743-138993, Verified ORF
1	123018_Ypt1_WTvs75D_2pct.16788.16788.3	1195.5	R.GSNQTIDQLGDTFHNTSVK.L	YIL004C	2060.98	1.32	BET1 SGDID:S0001266, Chr IX from 348502-348492,348360-347943, reverse complement, Verified ORF
1	123018_Ypt1_WTvs75D_2pct.16789.16789.3	1844.1	R.GSNQTIDQLGDTFHNTSVK[136.11].L	YIL004C	2068.99	1.32	BET1 SGDID:S0001266, Chr IX from 348502-348492,348360-347943, reverse complement, Verified ORF
1	123018_Ypt1_WTvs75D_2pct.16795.16795.3	2586.8	K.SKAEAESLYQSKYEELQITAGR.H	K2C1_HUMAN	2500.24	999	UPSP:K2C1_HUMAN P04264 homo sapiens (human). keratin, type ii cytoskeletal 1 (cytokeratin 1) (k1) (ck 1) (67 kda cytokeratin) (hair alpha protein). 7\2004
0.9997	123018_Ypt1_WTvs75D_2pct.16797.16797.2	1067.3	R.EVDPNISESNILPSK.K	YAR009C,YBL005W-B,YBR012W-B,YDR098C-B,YDR210C-D,YDR261C-D,YDR316W-B,YDR365W-B,YER138C,YER160C,YGR027W-B,YGR038C-B,YGR161C-D,YHR214C-B,YJR027W,YJR029W,YLR035C-A,YLR157C-B,YLR227W-B,YML039W,YML045W,YMR045C,YMR050C,YOL103W-B,YOR142W-B,YPL257W-B,YPR137C-B,YPR158C-D,YPR158W-B	1640.83	6.46	YAR009C SGDID:S0000067, Chr I from 164188-160598, reverse complement, Ty ORF
0.974	123018_Ypt1_WTvs75D_2pct.16800.16800.3	347	K.QFHPANLPASEVLR[166.11].L	YCL009C	1587.84	1.75	ILV6 SGDID:S0000515, Chr III from 105547-104618, reverse complement, Verified ORF
0.9988	123018_Ypt1_WTvs75D_2pct.16805.16805.2	644.2	K.LEGVYSEIYK.V	YML008C	1199.61	1.19	ERG6 SGDID:S0004467, Chr XIII from 252990-251839, reverse complement, Verified ORF
0.975	123018_Ypt1_WTvs75D_2pct.16806.16806.3	506.2	K.QFHPANLPASEVLR.L	YCL009C	1577.83	1.67	ILV6 SGDID:S0000515, Chr III from 105547-104618, reverse complement, Verified ORF
0.8181	123018_Ypt1_WTvs75D_2pct.16810.16810.2	261.6	K.TIEGDSQLSDEMSIK.E	YMR012W	1651.76	2.35	CLU1 SGDID:S0004614, Chr XIII from 291133-294966, Verified ORF
0.8021	123018_Ypt1_WTvs75D_2pct.16814.16814.2	214	R.VASLPYASLK.G	YDL145C	1047.6	3.47	COP1 SGDID:S0002304, Chr IV from 198177-194572, reverse complement, Verified ORF
0.9997	123018_Ypt1_WTvs75D_2pct.16815.16815.2	1228.9	K.C[160.03]C[160.03]IGFVGGSDLSK.Q	YFL045C	1398.63	1.24	SEC53 SGDID:S0001849, Chr VI from 44392-43628, reverse complement, Verified ORF
0.9983	123018_Ypt1_WTvs75D_2pct.16817.16817.2	744.7	R.LAAYNQAPSIDAVNNMK[136.11].M	YLL040C	1826.91	2.63	VPS13 SGDID:S0003963, Chr XII from 63644-54210, reverse complement, Verified ORF
0.811	123018_Ypt1_WTvs75D_2pct.16824.16824.2	320.5	K.LGVDIIR[166.11].K	YLR259C	794.489	2.8	HSP60 SGDID:S0004249, Chr XII from 665004-663286, reverse complement, Verified ORF
0.9759	123018_Ypt1_WTvs75D_2pct.16829.16829.2	703	R.IVGIVSGELNNAAAK.K	YDR023W	1454.81	4.03	SES1 SGDID:S0002430, Chr IV from 489504-490892, Verified ORF
0.9918	123018_Ypt1_WTvs75D_2pct.16830.16830.2	463.8	K.LGVDIIR.K	YLR259C	784.481	2.8	HSP60 SGDID:S0004249, Chr XII from 665004-663286, reverse complement, Verified ORF
0.8853	123018_Ypt1_WTvs75D_2pct.16831.16831.3	741.5	K.QLPVFQAHIR[166.11].K	YDR233C	1217.69	0.98	RTN1 SGDID:S0002641, Chr IV from 930351-929464, reverse complement, Verified ORF
1	123018_Ypt1_WTvs75D_2pct.16834.16834.2	1046	K.EYPYAYMEETPGSK[136.11].L	YMR108W	1671.72	1.42	ILV2 SGDID:S0004714, Chr XIII from 484083-486146, Verified ORF
0.9922	123018_Ypt1_WTvs75D_2pct.16840.16840.3	817	R.LLFQVGPHPNER.T	YLR301W	1405.75	7.84	YLR301W SGDID:S0004292, Chr XII from 730827-731561, Uncharacterized ORF
1	123018_Ypt1_WTvs75D_2pct.16846.16846.4	895.4	K.RKEDDGDGVAWDSEQYTVPEVQR.L	YCL018W	2678.22	1.58	LEU2 SGDID:S0000523, Chr III from 91323-92417, Verified ORF
0.9897	123018_Ypt1_WTvs75D_2pct.16847.16847.3	368.5	K.LVSWYDNEYGYSTR.V	YGR192C,YJR009C	1751.78	1.58	TDH3 SGDID:S0003424, Chr VII from 883815-882817, reverse complement, Verified ORF
0.9919	123018_Ypt1_WTvs75D_2pct.16848.16848.2	797.4	K.VLPTNAIYYANR.A	YOR007C	1393.74	26.49	SGT2 SGDID:S0005533, Chr XV from 339978-338938, reverse complement, Verified ORF
0.9803	123018_Ypt1_WTvs75D_2pct.16852.16852.2	232.1	K.EC[160.03]ADLWPR.V	YBL087C,YER117W	1045.47	1.45	RPL23A SGDID:S0000183, Chr II from 60735-60694,60189-59818, reverse complement, Verified ORF
0.6137	123018_Ypt1_WTvs75D_2pct.16861.16861.2	163	K.IIILDMR.N	YPL247C	872.515	304.02	YPL247C SGDID:S0006168, Chr XVI from 84196-82625, reverse complement, Uncharacterized ORF
0.9978	123018_Ypt1_WTvs75D_2pct.16866.16866.3	831.9	K.ILMDSTHFNEIR[166.11].S	YPR036W	1484.73	2.23	VMA13 SGDID:S0006240, Chr XVI from 643833-645269, Verified ORF
0.9891	123018_Ypt1_WTvs75D_2pct.16869.16869.3	500.1	K.VLPTNAIYYANR.A	YOR007C	1393.74	8.22	SGT2 SGDID:S0005533, Chr XV from 339978-338938, reverse complement, Verified ORF
0.9995	123018_Ypt1_WTvs75D_2pct.16871.16871.2	630	K.EIYEQPESTFNTMR.G	YKL104C	1743.78	3.21	GFA1 SGDID:S0001587, Chr XI from 245019-242866, reverse complement, Verified ORF
0.9797	123018_Ypt1_WTvs75D_2pct.16875.16875.2	318.1	K.IDLLEEPK.Q	YGR185C	955.523	3.18	TYS1 SGDID:S0003417, Chr VII from 867525-866341, reverse complement, Verified ORF
0.9997	123018_Ypt1_WTvs75D_2pct.16876.16876.3	1078.3	R.SIRPLDTEAIIK.T	YBR221C	1354.78	2.49	PDB1 SGDID:S0000425, Chr II from 666248-665148, reverse complement, Verified ORF
1	123018_Ypt1_WTvs75D_2pct.16877.16877.2	2026	K.EYPYAYMEETPGSK.L	YMR108W	1663.71	1.43	ILV2 SGDID:S0004714, Chr XIII from 484083-486146, Verified ORF
0.9961	123018_Ypt1_WTvs75D_2pct.16878.16878.3	488.5	R.ATNPEIEQEERDVDEFR.M	YMR054W	2075.94	1.07	STV1 SGDID:S0004658, Chr XIII from 383302-385974, Verified ORF
1	123018_Ypt1_WTvs75D_2pct.16880.16880.2	647.1	K.EIYEQPESTFNTMR.G	YKL104C	1743.78	3.21	GFA1 SGDID:S0001587, Chr XI from 245019-242866, reverse complement, Verified ORF
0.9963	123018_Ypt1_WTvs75D_2pct.16883.16883.2	570.6	K.TNNPETLVALR.K	YAL038W	1226.66	2.6	CDC19 SGDID:S0000036, Chr I from 71787-73289, Verified ORF
0.9976	123018_Ypt1_WTvs75D_2pct.16885.16885.2	541	R.PLAIALDTK.G	YAL038W,YOR347C	940.559	2.67	CDC19 SGDID:S0000036, Chr I from 71787-73289, Verified ORF
0.8547	123018_Ypt1_WTvs75D_2pct.16887.16887.2	289.1	R.NAPAWFK.L	YDR064W	832.423	2.84	RPS13 SGDID:S0002471, Chr IV from 579455-579475,580015-580449, Verified ORF
0.6899	123018_Ypt1_WTvs75D_2pct.16890.16890.2	267.2	K.AADLINLAK.K	YMR108W	927.539	1.65	ILV2 SGDID:S0004714, Chr XIII from 484083-486146, Verified ORF
0.9991	123018_Ypt1_WTvs75D_2pct.16892.16892.2	991.5	K.GEQELEGLTDTTVPK.R	YBR181C,YPL090C	1615.79	5.54	RPS6B SGDID:S0000385, Chr II from 592769-592764,592411-591707, reverse complement, Verified ORF
0.9567	123018_Ypt1_WTvs75D_2pct.16894.16894.2	229.2	K.EGGVPIGGC[160.03]LINNK[136.11].D	YPR062W	1434.74	2.62	FCY1 SGDID:S0006266, Chr XVI from 677162-677638, Verified ORF
0.9922	123018_Ypt1_WTvs75D_2pct.16898.16898.2	734.8	K.LLDEMQDVYNK.L	YMR309C	1366.64	0.69	NIP1 SGDID:S0004926, Chr XIII from 895425-892987, reverse complement, Verified ORF
0.9976	123018_Ypt1_WTvs75D_2pct.16899.16899.2	564.7	K.TNNPETLVALR[166.11].K	YAL038W	1236.67	2.62	CDC19 SGDID:S0000036, Chr I from 71787-73289, Verified ORF
0.9997	123018_Ypt1_WTvs75D_2pct.16901.16901.2	1069.7	R.ENADDNVAVGLIGNK.S	YER031C,YGL210W	1527.75	1.98	YPT31 SGDID:S0000833, Chr V from 214746-214075, reverse complement, Verified ORF
0.9928	123018_Ypt1_WTvs75D_2pct.16902.16902.2	498.7	R.ENADDNVAVGLIGNK[136.11].S	YER031C,YGL210W	1535.77	1.98	YPT31 SGDID:S0000833, Chr V from 214746-214075, reverse complement, Verified ORF
0.7399	123018_Ypt1_WTvs75D_2pct.16913.16913.3	361.1	K.NPNWLEEYHPK.L	YKL182W	1425.67	1.78	FAS1 SGDID:S0001665, Chr XI from 100676-106831, Verified ORF
1	123018_Ypt1_WTvs75D_2pct.16914.16914.3	979.9	R.SAGASYSPSHGLYINEIPASSR[166.11].L	YJL183W	2273.1	2.57	MNN11 SGDID:S0003719, Chr X from 84066-85334, Verified ORF
0.6056	123018_Ypt1_WTvs75D_2pct.16915.16915.3	540.1	K.ETDKVTGANSGISSVPINLR.L	YKR001C	2057.08	10.27	VPS1 SGDID:S0001709, Chr XI from 442365-440251, reverse complement, Verified ORF
0.9966	123018_Ypt1_WTvs75D_2pct.16916.16916.2	848.3	R.VTISGSGNVAQYAALK.V	YAL062W,YOR375C	1577.84	29.52	GDH3 SGDID:S0000058, Chr I from 31568-32941, Verified ORF
0.9785	123018_Ypt1_WTvs75D_2pct.16917.16917.2	214.6	K.LVSVEGIVTK.T	YEL032W	1043.62	1.94	MCM3 SGDID:S0000758, Chr V from 86937-89852, Verified ORF
1	123018_Ypt1_WTvs75D_2pct.16919.16919.2	1746.8	K.FQYIAISQSDADSESC[160.03]K[136.11].M	YLR109W	1955.87	1.05	AHP1 SGDID:S0004099, Chr XII from 368782-369312, Verified ORF
0.9168	123018_Ypt1_WTvs75D_2pct.16924.16924.3	1058.2	K.SKEQLASQLVDLK.K	YDL136W,YDL191W	1457.81	1.28	RPL35B SGDID:S0002295, Chr IV from 217600-217602,218008-218367, Verified ORF
1	123018_Ypt1_WTvs75D_2pct.16928.16928.3	831.4	K.FQYIAISQSDADSESC[160.03]K[136.11].M	YLR109W	1955.87	1.05	AHP1 SGDID:S0004099, Chr XII from 368782-369312, Verified ORF
0.9415	123018_Ypt1_WTvs75D_2pct.16930.16930.2	257.3	K.DMLGWQSR.G	YMR205C	991.455	2.28	PFK2 SGDID:S0004818, Chr XIII from 674765-671886, reverse complement, Verified ORF
1	123018_Ypt1_WTvs75D_2pct.16931.16931.2	1391	K.FQYIAISQSDADSESC[160.03]K.M	YLR109W	1947.85	1.05	AHP1 SGDID:S0004099, Chr XII from 368782-369312, Verified ORF
0.9994	123018_Ypt1_WTvs75D_2pct.16938.16938.3	991.8	R.AIANGQLDGFPDKDTLR.T	YPL226W	1829.93	3.4	NEW1 SGDID:S0006147, Chr XVI from 121767-125357, Verified ORF
0.9869	123018_Ypt1_WTvs75D_2pct.16939.16939.3	864.7	K.TNNPETLVALR[166.11].K	YAL038W	1236.67	2.66	CDC19 SGDID:S0000036, Chr I from 71787-73289, Verified ORF
0.8472	123018_Ypt1_WTvs75D_2pct.16940.16940.4	1350.3	K.LEITKEETLNPIIQDTKK.G	YBR011C	2112.17	5.65	IPP1 SGDID:S0000215, Chr II from 257973-257110, reverse complement, Verified ORF
0.9994	123018_Ypt1_WTvs75D_2pct.16941.16941.3	1521.9	R.VVDALGNPIDGKGPIDAAGR.S	YBL099W	1934.02	2.64	ATP1 SGDID:S0000195, Chr II from 37050-38687, Verified ORF
0.9958	123018_Ypt1_WTvs75D_2pct.16943.16943.2	320.9	K.FGTILASC[160.03]SYDGK[136.11].V	YLR208W	1425.67	0.82	SEC13 SGDID:S0004198, Chr XII from 559553-560446, Verified ORF
0.6504	123018_Ypt1_WTvs75D_2pct.16946.16946.3	635	-.WLVHSHAPFMKTIR[166.11].E	rev_YOL072W	1731.93	[unavailable]	THP1 SGDID:S0005433, Chr XV from 194969-196336, Verified ORF
0.9659	123018_Ypt1_WTvs75D_2pct.16947.16947.3	597.8	K.FQYIAISQSDADSESC[160.03]K.M	YLR109W	1947.85	1.05	AHP1 SGDID:S0004099, Chr XII from 368782-369312, Verified ORF
0.9371	123018_Ypt1_WTvs75D_2pct.16949.16949.3	1032	K.LEITKEETLNPIIQDTKK.G	YBR011C	2112.17	31.98	IPP1 SGDID:S0000215, Chr II from 257973-257110, reverse complement, Verified ORF
0.8159	123018_Ypt1_WTvs75D_2pct.16950.16950.2	244.6	K.DMLGWQSR[166.11].G	YMR205C	1001.46	2.4	PFK2 SGDID:S0004818, Chr XIII from 674765-671886, reverse complement, Verified ORF
1	123018_Ypt1_WTvs75D_2pct.16952.16952.2	919.4	R.GYEEVITPNMYNSK.L	YIL078W	1643.75	1.91	THS1 SGDID:S0001340, Chr IX from 212496-214700, Verified ORF
1	123018_Ypt1_WTvs75D_2pct.16960.16960.3	1533.7	K.AVVVVGDSNGHVGLGIK.T	YGL123W	1619.9	1.6	RPS2 SGDID:S0003091, Chr VII from 277623-278387, Verified ORF
1	123018_Ypt1_WTvs75D_2pct.16961.16961.3	1356.5	K.AVVVVGDSNGHVGLGIK[136.11].T	YGL123W	1627.91	1.6	RPS2 SGDID:S0003091, Chr VII from 277623-278387, Verified ORF
0.9798	123018_Ypt1_WTvs75D_2pct.16963.16963.2	359.5	R.LTALDYVSEK.K	YJR117W	1137.59	1.38	STE24 SGDID:S0003878, Chr X from 641922-643283, Verified ORF
0.9911	123018_Ypt1_WTvs75D_2pct.16965.16965.2	557	R.LGQVTDISQLPR[166.11].E	YIL041W	1335.74	2.89	GVP36 SGDID:S0001303, Chr IX from 276524-277504, Uncharacterized ORF
0.9989	123018_Ypt1_WTvs75D_2pct.16966.16966.2	746.3	K.QEISLIDPSTPDK.A	YGR083C	1441.73	14.91	GCD2 SGDID:S0003315, Chr VII from 646819-644864, reverse complement, Verified ORF
0.9995	123018_Ypt1_WTvs75D_2pct.16972.16972.2	754.2	K.LLQISTDC[160.03]DSDALK.F	YCL030C	1577.76	2.07	HIS4 SGDID:S0000535, Chr III from 68333-65934, reverse complement, Verified ORF
0.9988	123018_Ypt1_WTvs75D_2pct.16973.16973.2	1120.5	K.LLQISTDC[160.03]DSDALK[136.11].F	YCL030C	1585.77	2.09	HIS4 SGDID:S0000535, Chr III from 68333-65934, reverse complement, Verified ORF
0.8228	123018_Ypt1_WTvs75D_2pct.16977.16977.3	621.5	K.TNNPETLVALR.K	YAL038W	1226.66	2.66	CDC19 SGDID:S0000036, Chr I from 71787-73289, Verified ORF
0.6541	123018_Ypt1_WTvs75D_2pct.16978.16978.2	837.1	K.NPTHLNGIIITSN.M	YCL018W	1392.74	[unavailable]	LEU2 SGDID:S0000523, Chr III from 91323-92417, Verified ORF
0.9948	123018_Ypt1_WTvs75D_2pct.16980.16980.3	629.6	R.K[136.11]IAESLDANLYDVDSSNEGR[166.11].S	YOR270C	2213.06	1.97	VPH1 SGDID:S0005796, Chr XV from 830571-828049, reverse complement, Verified ORF
0.9999	123018_Ypt1_WTvs75D_2pct.16982.16982.3	623.4	K.QLPVFQAHIR.K	YDR233C	1207.68	0.98	RTN1 SGDID:S0002641, Chr IV from 930351-929464, reverse complement, Verified ORF
0.8029	123018_Ypt1_WTvs75D_2pct.16984.16984.2	612.2	K.LQIWDTAGQER[166.11].F	YFL038C,YFL005W,YLR262C	1325.66	1.26	YPT1 SGDID:S0001856, Chr VI from 55985-55365, reverse complement, Verified ORF
1	123018_Ypt1_WTvs75D_2pct.16989.16989.2	798.8	R.SPDVYFGENGTIAAGK.L	YGL195W	1624.77	12.35	GCN1 SGDID:S0003163, Chr VII from 131531-139549, Verified ORF
0.9992	123018_Ypt1_WTvs75D_2pct.16990.16990.2	724.6	K.FGTILASC[160.03]SYDGK.V	YLR208W	1417.65	0.86	SEC13 SGDID:S0004198, Chr XII from 559553-560446, Verified ORF
1	123018_Ypt1_WTvs75D_2pct.16995.16995.3	1492.8	K.TVNEHANDEAQLLLVGNK.S	YFL005W	1964	1.02	SEC4 SGDID:S0001889, Chr VI from 130329-130976, Verified ORF
0.9997	123018_Ypt1_WTvs75D_2pct.16997.16997.2	1271.4	K.QIIENAGEEGSVIIGK.L	YLR259C	1655.87	4.49	HSP60 SGDID:S0004249, Chr XII from 665004-663286, reverse complement, Verified ORF
0.8607	123018_Ypt1_WTvs75D_2pct.17003.17003.2	297.1	R.FLYDGIR.L	YDR510W	882.46	4.09	SMT3 SGDID:S0002918, Chr IV from 1469390-1469695, Verified ORF
0.9996	123018_Ypt1_WTvs75D_2pct.17010.17010.4	1095.1	K.KIQEIQDAVHNQALQLPR.V	YCL030C	2100.14	2.27	HIS4 SGDID:S0000535, Chr III from 68333-65934, reverse complement, Verified ORF
0.8373	123018_Ypt1_WTvs75D_2pct.17013.17013.2	471.1	K.LIQSLPPTLK.V	YLR325C	1108.69	1.01	RPL38 SGDID:S0004317, Chr XII from 781379-781143, reverse complement, Verified ORF
0.9996	123018_Ypt1_WTvs75D_2pct.17015.17015.2	609.5	K.EYNDASLSMLNR[166.11].D	YIL048W	1421.65	1.12	NEO1 SGDID:S0001310, Chr IX from 261436-264891, Verified ORF
0.9989	123018_Ypt1_WTvs75D_2pct.17016.17016.2	690.6	K.QIIENAGEEGSVIIGK[136.11].L	YLR259C	1663.89	4.23	HSP60 SGDID:S0004249, Chr XII from 665004-663286, reverse complement, Verified ORF
0.9994	123018_Ypt1_WTvs75D_2pct.17019.17019.2	1048.4	R.SNYGMIAINPGR.V	YKL182W	1291.63	1.98	FAS1 SGDID:S0001665, Chr XI from 100676-106831, Verified ORF
0.9764	123018_Ypt1_WTvs75D_2pct.17023.17023.2	198.6	R.LLYNDFR.A	YML126C	939.481	6.65	ERG13 SGDID:S0004595, Chr XIII from 20536-19061, reverse complement, Verified ORF
1	123018_Ypt1_WTvs75D_2pct.17024.17024.3	3258.5	K.KIQEIQDAVHNQALQLPR.V	YCL030C	2100.14	2.05	HIS4 SGDID:S0000535, Chr III from 68333-65934, reverse complement, Verified ORF
0.9961	123018_Ypt1_WTvs75D_2pct.17027.17027.2	852.3	K.AADLINLAK[136.11].K	YMR108W	935.553	1.67	ILV2 SGDID:S0004714, Chr XIII from 484083-486146, Verified ORF
0.9999	123018_Ypt1_WTvs75D_2pct.17039.17039.3	1146.2	R.QGDHPNEEENIILSNGIQTAR.L	YKL181W	2334.12	0.95	PRS1 SGDID:S0001664, Chr XI from 107321-108604, Verified ORF
0.9775	123018_Ypt1_WTvs75D_2pct.17040.17040.2	321.8	K.NGLLPIR[166.11].L	YGL009C	791.489	2.31	LEU1 SGDID:S0002977, Chr VII from 478657-476318, reverse complement, Verified ORF
0.9987	123018_Ypt1_WTvs75D_2pct.17047.17047.4	1380	R.YVRPPIIVGDLSRPK.A	YER091C	1709	7.32	MET6 SGDID:S0000893, Chr V from 342163-339860, reverse complement, Verified ORF
0.9995	123018_Ypt1_WTvs75D_2pct.17048.17048.2	910.6	R.QQAINTLSQFEK.L	YDL040C	1405.72	0.75	NAT1 SGDID:S0002198, Chr IV from 381435-378871, reverse complement, Verified ORF
0.9995	123018_Ypt1_WTvs75D_2pct.17056.17056.2	576.4	R.EGTDISIVTYTR.N	YBR221C	1353.68	1.73	PDB1 SGDID:S0000425, Chr II from 666248-665148, reverse complement, Verified ORF
0.9113	123018_Ypt1_WTvs75D_2pct.17065.17065.2	494.6	K.QLLPSIR[166.11].Q	YGL234W	835.516	2.49	ADE5,7 SGDID:S0003203, Chr VII from 56482-58890, Verified ORF
1	123018_Ypt1_WTvs75D_2pct.17066.17066.2	743.3	Y.SYGSGLGIGGGFSSSSGR.A	K2CE_HUMAN	1631.75	999	UPSP:K2CE_HUMAN P48668 homo sapiens (human). keratin, type ii cytoskeletal 6e (cytokeratin 6e) (ck 6e) (k6e keratin). 7\2004
1	123018_Ypt1_WTvs75D_2pct.17067.17067.2	835	R.HSMSEEELEMY.-	YBR199W	1383.53	[unavailable]	KTR4 SGDID:S0000403, Chr II from 618904-620298, Verified ORF
0.9986	123018_Ypt1_WTvs75D_2pct.17074.17074.2	552	R.EGTDISIVTYTR[166.11].N	YBR221C	1363.69	1.42	PDB1 SGDID:S0000425, Chr II from 666248-665148, reverse complement, Verified ORF
0.99	123018_Ypt1_WTvs75D_2pct.17076.17076.3	598.9	R.YENIINQIDAQHK.D	YMR183C	1584.79	2.17	SSO2 SGDID:S0004795, Chr XIII from 627807-626920, reverse complement, Verified ORF
0.9844	123018_Ypt1_WTvs75D_2pct.17079.17079.2	700.5	K.AVSTVFDQDELAK.Q	YBR080C	1421.7	2.38	SEC18 SGDID:S0000284, Chr II from 400884-398608, reverse complement, Verified ORF
0.9981	123018_Ypt1_WTvs75D_2pct.17080.17080.2	227.5	K.MSNIDFQYDDSVK[136.11].S	YBL076C	1568.69	6.86	ILS1 SGDID:S0000172, Chr II from 84259-81041, reverse complement, Verified ORF
0.9998	123018_Ypt1_WTvs75D_2pct.17084.17084.3	1316	R.YVRPPIIVGDLSRPK.A	YER091C	1709	8.19	MET6 SGDID:S0000893, Chr V from 342163-339860, reverse complement, Verified ORF
0.9993	123018_Ypt1_WTvs75D_2pct.17086.17086.2	858.1	K.AYTYFGEQSNLPK.L	YER091C	1516.72	7.92	MET6 SGDID:S0000893, Chr V from 342163-339860, reverse complement, Verified ORF
1	123018_Ypt1_WTvs75D_2pct.17091.17091.2	1938	K.MSNIDFQYDDSVK.S	YBL076C	1560.68	6.86	ILS1 SGDID:S0000172, Chr II from 84259-81041, reverse complement, Verified ORF
0.9515	123018_Ypt1_WTvs75D_2pct.17092.17092.3	781.2	R.YVR[166.11]PPIIVGDLSR[166.11]PK[136.11].A	YER091C	1737.03	7.92	MET6 SGDID:S0000893, Chr V from 342163-339860, reverse complement, Verified ORF
0.9997	123018_Ypt1_WTvs75D_2pct.17093.17093.2	604	K.SSFNDQPNSIVPISER.S	YGL167C	1788.86	1.16	PMR1 SGDID:S0003135, Chr VII from 190474-187622, reverse complement, Verified ORF
0.9987	123018_Ypt1_WTvs75D_2pct.17097.17097.4	1264.6	K.KVLHIDKQDHYGGEAASVTLSQLYEK.F	YER136W	2928.5	5.1	GDI1 SGDID:S0000938, Chr V from 439612-440967, Verified ORF
0.9991	123018_Ypt1_WTvs75D_2pct.17098.17098.3	757.6	R.QWFEAHYGQTLGK[136.11].K	YBL072C,YER102W	1571.76	1.52	RPS8A SGDID:S0000168, Chr II from 89123-88521, reverse complement, Verified ORF
0.9988	123018_Ypt1_WTvs75D_2pct.17101.17101.2	867.5	K.TGLVSVDDDIYQK[136.11].G	YNR016C	1459.73	3.26	ACC1 SGDID:S0005299, Chr XIV from 661374-654673, reverse complement, Verified ORF
0.9997	123018_Ypt1_WTvs75D_2pct.17102.17102.2	523.9	K.SSFNDQPNSIVPISER[166.11].S	YGL167C	1798.87	1.16	PMR1 SGDID:S0003135, Chr VII from 190474-187622, reverse complement, Verified ORF
0.9445	123018_Ypt1_WTvs75D_2pct.17104.17104.3	245	K.DSGFEFNDAVVDANYRR.L	rev_YNL212W	1973.89	-1	VID27 SGDID:S0005156, Chr XIV from 247460-249808, Verified ORF
1	123018_Ypt1_WTvs75D_2pct.17106.17106.2	1126	R.TGQFGWSANMER.L	YMR186W,YPL240C	1382.6	3.74	HSC82 SGDID:S0004798, Chr XIII from 632354-634471, Verified ORF
0.9933	123018_Ypt1_WTvs75D_2pct.17109.17109.2	638.2	K.EDGIIAQAVDDSR.V	YBR088C	1387.66	2.4	POL30 SGDID:S0000292, Chr II from 425760-424984, reverse complement, Verified ORF
1	123018_Ypt1_WTvs75D_2pct.17113.17113.3	990.9	R.QWFEAHYGQTLGK.K	YBL072C,YER102W	1563.75	1.56	RPS8A SGDID:S0000168, Chr II from 89123-88521, reverse complement, Verified ORF
0.9983	123018_Ypt1_WTvs75D_2pct.17115.17115.2	953.3	R.LWDVATGETYQR.F	YMR116C	1437.69	4.41	ASC1 SGDID:S0004722, Chr XIII from 500687-500151,499877-499455, reverse complement, Verified ORF
0.7324	123018_Ypt1_WTvs75D_2pct.17123.17123.2	166.9	K.LMELGIK[136.11].N	YHR064C	810.476	2.12	SSZ1 SGDID:S0001106, Chr VIII from 227142-225526, reverse complement, Verified ORF
0.9995	123018_Ypt1_WTvs75D_2pct.17125.17125.2	685.2	R.TSEFQQSVLSYK.K	YLR026C	1415.69	3.18	SED5 SGDID:S0004016, Chr XII from 196473-195451, reverse complement, Verified ORF
0.9994	123018_Ypt1_WTvs75D_2pct.17133.17133.4	1145.6	R.KEIEEHC[160.03]SMLGLDPEIVSHSR.L	YLR249W	2465.17	2.94	YEF3 SGDID:S0004239, Chr XII from 636782-639916, Verified ORF
0.9959	123018_Ypt1_WTvs75D_2pct.17134.17134.2	718.7	R.ANTFENISTMAR[166.11].A	YER110C	1363.64	3.26	KAP123 SGDID:S0000912, Chr V from 382099-378758, reverse complement, Verified ORF
0.9995	123018_Ypt1_WTvs75D_2pct.17137.17137.2	881.9	R.TGQFGWSANMER[166.11].L	YMR186W,YPL240C	1392.61	3.74	HSC82 SGDID:S0004798, Chr XIII from 632354-634471, Verified ORF
0.8405	123018_Ypt1_WTvs75D_2pct.17138.17138.4	1240.4	R.YVR[166.11]PPIIVGDLSR[166.11]PK[136.11].A	YER091C	1737.03	8.01	MET6 SGDID:S0000893, Chr V from 342163-339860, reverse complement, Verified ORF
0.5518	123018_Ypt1_WTvs75D_2pct.17142.17142.2	203.7	R.TLHHGSSFQR[166.11].N	rev_YDR096W	1178.58	0.01	GIS1 SGDID:S0002503, Chr IV from 637134-639818, Verified ORF
0.9985	123018_Ypt1_WTvs75D_2pct.17143.17143.4	1028.5	R.IQEITSVRPYSGNFGENDKDGIDTAYR.V	YOR335C	3044.45	3.88	ALA1 SGDID:S0005862, Chr XV from 949104-946228, reverse complement, Verified ORF
0.9991	123018_Ypt1_WTvs75D_2pct.17148.17148.2	912.2	K.VATMQVWDTAGQER.F	YML001W	1590.75	4	YPT7 SGDID:S0004460, Chr XIII from 267174-267800, Verified ORF
0.9997	123018_Ypt1_WTvs75D_2pct.17153.17153.2	977.7	K.TGLVSVDDDIYQK.G	YNR016C	1451.71	3.26	ACC1 SGDID:S0005299, Chr XIV from 661374-654673, reverse complement, Verified ORF
0.605	123018_Ypt1_WTvs75D_2pct.17161.17161.3	408.6	K.DFPSYGESKSSNEFFLK.L	YBR216C	1980.91	999	YBP1 SGDID:S0000420, Chr II from 657595-655571, reverse complement, Verified ORF
0.9875	123018_Ypt1_WTvs75D_2pct.17162.17162.2	504.1	R.VLDELTLTK.A	K1CJ_HUMAN	1030.59	147.8	UPSP:K1CJ_HUMAN P13645 homo sapiens (human). keratin, type i cytoskeletal 10 (cytokeratin 10) (k10) (ck 10). 7\2004
0.9976	123018_Ypt1_WTvs75D_2pct.17163.17163.2	521.3	R.TISGFMNYSR[166.11].A	YGR032W,YLR342W	1184.55	1.44	GSC2 SGDID:S0003264, Chr VII from 548268-553955, Verified ORF
0.999	123018_Ypt1_WTvs75D_2pct.17164.17164.2	527.3	K.EGPIFGEEMR.S	YDR385W,YOR133W	1163.53	3.69	EFT2 SGDID:S0002793, Chr IV from 1243220-1245748, Verified ORF
0.7077	123018_Ypt1_WTvs75D_2pct.17165.17165.2	381.3	K.QLLPSIR.Q	YGL234W	825.507	2.51	ADE5,7 SGDID:S0003203, Chr VII from 56482-58890, Verified ORF
0.999	123018_Ypt1_WTvs75D_2pct.17167.17167.2	1093	R.LWDVATGETYQR[166.11].F	YMR116C	1447.7	4.41	ASC1 SGDID:S0004722, Chr XIII from 500687-500151,499877-499455, reverse complement, Verified ORF
1	123018_Ypt1_WTvs75D_2pct.17169.17169.3	1647.7	R.VSGLAGSMGIAHLR.Y	YMR300C	1367.73	0.2	ADE4 SGDID:S0004915, Chr XIII from 867090-865558, reverse complement, Verified ORF
0.9996	123018_Ypt1_WTvs75D_2pct.17170.17170.2	917.7	R.QLYDYETEVSMR.M	YMR205C	1532.68	2.97	PFK2 SGDID:S0004818, Chr XIII from 674765-671886, reverse complement, Verified ORF
1	123018_Ypt1_WTvs75D_2pct.17171.17171.2	756.9	R.QWFEAHYGQTLGK.K	YBL072C,YER102W	1563.75	1.77	RPS8A SGDID:S0000168, Chr II from 89123-88521, reverse complement, Verified ORF
0.9997	123018_Ypt1_WTvs75D_2pct.17173.17173.2	729.6	R.QWFEAHYGQTLGK[136.11].K	YBL072C,YER102W	1571.76	1.77	RPS8A SGDID:S0000168, Chr II from 89123-88521, reverse complement, Verified ORF
0.9972	123018_Ypt1_WTvs75D_2pct.17180.17180.2	794.4	K.VNSVLVENALK[136.11].D	YEL042W	1192.69	0.87	GDA1 SGDID:S0000768, Chr V from 73771-75327, Verified ORF
0.9999	123018_Ypt1_WTvs75D_2pct.17186.17186.3	880.5	K.QLLC[160.03]GAAIGTIDADKER.L	YLR432W	1829.93	3.56	IMD3 SGDID:S0004424, Chr XII from 1002553-1004124, Verified ORF
1	123018_Ypt1_WTvs75D_2pct.17187.17187.2	1330.3	R.ANTFENISTMAR.A	YER110C	1353.63	3.26	KAP123 SGDID:S0000912, Chr V from 382099-378758, reverse complement, Verified ORF
0.9122	123018_Ypt1_WTvs75D_2pct.17188.17188.2	357.9	R.NLLSVAYK.N	YDR099W,YER177W	906.517	8.72	BMH2 SGDID:S0002506, Chr IV from 653602-654423, Verified ORF
0.9895	123018_Ypt1_WTvs75D_2pct.17189.17189.3	835.5	R.R[166.11]GPLVVYAEDNGIVK[136.11].A	YBR031W,YDR012W	1646.91	2.91	RPL4A SGDID:S0000235, Chr II from 300166-301254, Verified ORF
0.9619	123018_Ypt1_WTvs75D_2pct.17192.17192.2	421.2	K.SLVDDFR.N	YAL036C	850.418	2.03	RBG1 SGDID:S0000034, Chr I from 76153-75044, reverse complement, Verified ORF
1	123018_Ypt1_WTvs75D_2pct.17200.17200.2	1655.2	K.FQYIAISQSDADSESC[160.03]K[136.11].M	YLR109W	1955.87	1.09	AHP1 SGDID:S0004099, Chr XII from 368782-369312, Verified ORF
1	123018_Ypt1_WTvs75D_2pct.17201.17201.2	1255.2	K.FQYIAISQSDADSESC[160.03]K.M	YLR109W	1947.85	1.14	AHP1 SGDID:S0004099, Chr XII from 368782-369312, Verified ORF
0.9944	123018_Ypt1_WTvs75D_2pct.17205.17205.2	355.7	K.ATLELLK[136.11].L	YGL076C,YPL198W	794.499	1.94	RPL7A SGDID:S0003044, Chr VII from 365999-365989,365529-365436,364967-364338, reverse complement, Verified ORF
0.9852	123018_Ypt1_WTvs75D_2pct.17206.17206.3	704.3	R.LWDVATGETYQR.F	YMR116C	1437.69	5.97	ASC1 SGDID:S0004722, Chr XIII from 500687-500151,499877-499455, reverse complement, Verified ORF
0.9995	123018_Ypt1_WTvs75D_2pct.17207.17207.3	628	K.FQYIAISQSDADSESC[160.03]K.M	YLR109W	1947.85	0.33	AHP1 SGDID:S0004099, Chr XII from 368782-369312, Verified ORF
0.9995	123018_Ypt1_WTvs75D_2pct.17208.17208.2	1029.6	K.VTTDSDGWC[160.03]TFEAK[136.11].K	YOR276W	1623.7	0.88	CAF20 SGDID:S0005802, Chr XV from 841330-841815, Verified ORF
0.9996	123018_Ypt1_WTvs75D_2pct.17210.17210.3	751.4	R.RGPLVVYAEDNGIVK.A	YBR031W,YDR012W	1628.89	1.94	RPL4A SGDID:S0000235, Chr II from 300166-301254, Verified ORF
1	123018_Ypt1_WTvs75D_2pct.17211.17211.3	1310.8	K.AVVVVGDSNGHVGLGIK.T	YGL123W	1619.9	1.53	RPS2 SGDID:S0003091, Chr VII from 277623-278387, Verified ORF
0.9994	123018_Ypt1_WTvs75D_2pct.17212.17212.2	1077.2	R.SALGLLNTTGSQR[166.11].L	YPL218W	1326.71	1.54	SAR1 SGDID:S0006139, Chr XVI from 138697-138724,138864-139408, Verified ORF
0.9531	123018_Ypt1_WTvs75D_2pct.17213.17213.2	366.1	K.DINEDILYK[136.11].L	YDR321W	1129.57	0.92	ASP1 SGDID:S0002729, Chr IV from 1108697-1109842, Verified ORF
1	123018_Ypt1_WTvs75D_2pct.17216.17216.2	1221.8	K.VTTDSDGWC[160.03]TFEAK.K	YOR276W	1615.68	0.88	CAF20 SGDID:S0005802, Chr XV from 841330-841815, Verified ORF
1	123018_Ypt1_WTvs75D_2pct.17218.17218.2	767.1	K.YYTFNGPNYNENETIR.H	YNR016C	1993.88	5.21	ACC1 SGDID:S0005299, Chr XIV from 661374-654673, reverse complement, Verified ORF
0.9844	123018_Ypt1_WTvs75D_2pct.17221.17221.2	489.4	K.ATLELLK.L	YGL076C,YPL198W	786.485	1.94	RPL7A SGDID:S0003044, Chr VII from 365999-365989,365529-365436,364967-364338, reverse complement, Verified ORF
0.9995	123018_Ypt1_WTvs75D_2pct.17224.17224.2	754	R.RGPLVVYAEDNGIVK.A	YBR031W,YDR012W	1628.89	2.67	RPL4A SGDID:S0000235, Chr II from 300166-301254, Verified ORF
0.9999	123018_Ypt1_WTvs75D_2pct.17229.17229.3	781.3	R.GSNFQGDGREDAPDLDWGAAR.G	YPR163C	2232.98	30.53	TIF3 SGDID:S0006367, Chr XVI from 869951-868641, reverse complement, Verified ORF
0.6736	123018_Ypt1_WTvs75D_2pct.17237.17237.4	480.1	R.HETPLNIR[166.11]PTSPYTLNPPVER[166.11].D	YGR267C	2450.28	1.09	FOL2 SGDID:S0003499, Chr VII from 1025741-1025010, reverse complement, Verified ORF
0.5368	123018_Ypt1_WTvs75D_2pct.17238.17238.2	367.5	R.QPPYGFR.M	rev_YFL044C	863.429	108.56	YOD1 SGDID:S0001850, Chr VI from 45560-44655, reverse complement, Uncharacterized ORF
0.9727	123018_Ypt1_WTvs75D_2pct.17239.17239.2	361.6	R.FVVTVIK.D	YGR218W	804.511	3.59	CRM1 SGDID:S0003450, Chr VII from 932544-935798, Verified ORF
0.8658	123018_Ypt1_WTvs75D_2pct.17243.17243.3	384.5	R.DHDGYYWIR.G	YLR153C	1223.54	2.91	ACS2 SGDID:S0004143, Chr XII from 447576-445525, reverse complement, Verified ORF
0.9983	123018_Ypt1_WTvs75D_2pct.17246.17246.2	552.9	K.EGPIFGEEMR[166.11].S	YDR385W,YOR133W	1173.54	3.69	EFT2 SGDID:S0002793, Chr IV from 1243220-1245748, Verified ORF
0.9984	123018_Ypt1_WTvs75D_2pct.17252.17252.2	736.5	K.EGAQILNEGSYEIK.L	YFL022C	1549.76	6.6	FRS2 SGDID:S0001872, Chr VI from 95008-93497, reverse complement, Verified ORF
0.6273	123018_Ypt1_WTvs75D_2pct.17257.17257.3	384.5	R.IYSALIDGHC[160.03]EILDNGRR.R	YLR342W	2101.04	0.9	FKS1 SGDID:S0004334, Chr XII from 809997-815627, Verified ORF
0.9938	123018_Ypt1_WTvs75D_2pct.17260.17260.2	663.1	K.AYPTAVIMAPTR.E	YOR204W	1289.68	2.43	DED1 SGDID:S0005730, Chr XV from 722911-724725, Verified ORF
0.9734	123018_Ypt1_WTvs75D_2pct.17262.17262.3	582	K.LELWHEAYR.S	YBR079C	1215.6	3.54	RPG1 SGDID:S0000283, Chr II from 398271-395377, reverse complement, Verified ORF
0.9996	123018_Ypt1_WTvs75D_2pct.17266.17266.2	897.9	R.R[166.11]GPLVVYAEDNGIVK[136.11].A	YBR031W,YDR012W	1646.91	2.67	RPL4A SGDID:S0000235, Chr II from 300166-301254, Verified ORF
1	123018_Ypt1_WTvs75D_2pct.17271.17271.4	2060.9	R.NVQVHQEPYVFNARPDGVHVINVGK.T	YGR214W,YLR048W	2815.45	2.83	RPS0A SGDID:S0003446, Chr VII from 920580-920669,921125-921793, Verified ORF
0.9977	123018_Ypt1_WTvs75D_2pct.17276.17276.3	1134	K.LIVDTLQDPSKVPESVK.S	YPL226W	1867.03	2.94	NEW1 SGDID:S0006147, Chr XVI from 121767-125357, Verified ORF
0.9697	123018_Ypt1_WTvs75D_2pct.17278.17278.2	706.3	K.SLAVEAFAR.A	YIL142W	962.519	3.26	CCT2 SGDID:S0001404, Chr IX from 83302-84885, Verified ORF
1	123018_Ypt1_WTvs75D_2pct.17280.17280.2	1152.7	R.QNEDTLLVGATDGVGTK.L	YGL234W	1716.85	3.1	ADE5,7 SGDID:S0003203, Chr VII from 56482-58890, Verified ORF
0.9991	123018_Ypt1_WTvs75D_2pct.17281.17281.2	594.6	R.GNYTDFENTFQK.T	YKL182W	1462.64	1.52	FAS1 SGDID:S0001665, Chr XI from 100676-106831, Verified ORF
0.9573	123018_Ypt1_WTvs75D_2pct.17284.17284.2	842.6	R.KFWTEDNNNL.-	YFL026W	1279.58	1.59	STE2 SGDID:S0001868, Chr VI from 82578-83873, Verified ORF
1	123018_Ypt1_WTvs75D_2pct.17286.17286.3	1265.7	K.HGYIGEFEYIDDHR.S	YJL190C,YLR367W	1749.77	1.19	RPS22A SGDID:S0003726, Chr X from 75301-74909, reverse complement, Verified ORF
1	123018_Ypt1_WTvs75D_2pct.17288.17288.3	1371	K.HGYIGEFEYIDDHR[166.11].S	YJL190C,YLR367W	1759.78	1.19	RPS22A SGDID:S0003726, Chr X from 75301-74909, reverse complement, Verified ORF
0.998	123018_Ypt1_WTvs75D_2pct.17290.17290.3	1008.2	K.NQVAANPQNTIFDIKR.L	YJL034W	1827.96	2.19	KAR2 SGDID:S0003571, Chr X from 381243-383291, Verified ORF
0.9954	123018_Ypt1_WTvs75D_2pct.17291.17291.2	783.7	K.EGAQILNEGSYEIK[136.11].L	YFL022C	1557.78	6.6	FRS2 SGDID:S0001872, Chr VI from 95008-93497, reverse complement, Verified ORF
0.9982	123018_Ypt1_WTvs75D_2pct.17294.17294.2	1230	K.KDEIPVLLEK.L	YDR385W,YOR133W	1182.69	6.43	EFT2 SGDID:S0002793, Chr IV from 1243220-1245748, Verified ORF
1	123018_Ypt1_WTvs75D_2pct.17295.17295.4	3103.1	R.NVQVHQEPYVFNAR[166.11]PDGVHVINVGK[136.11].T	YGR214W,YLR048W	2833.47	2.83	RPS0A SGDID:S0003446, Chr VII from 920580-920669,921125-921793, Verified ORF
0.9966	123018_Ypt1_WTvs75D_2pct.17297.17297.4	1368.2	K.HGYIGEFEYIDDHR.S	YJL190C,YLR367W	1749.77	1.24	RPS22A SGDID:S0003726, Chr X from 75301-74909, reverse complement, Verified ORF
0.933	123018_Ypt1_WTvs75D_2pct.17298.17298.2	323	K.LIQSLPPTLK[136.11].V	YLR325C	1116.7	1.01	RPL38 SGDID:S0004317, Chr XII from 781379-781143, reverse complement, Verified ORF
0.991	123018_Ypt1_WTvs75D_2pct.17300.17300.3	567.6	K.FKEASAAYEILSDPEKR.D	YNL064C	1952.98	1.33	YDJ1 SGDID:S0005008, Chr XIV from 507096-505867, reverse complement, Verified ORF
0.9956	123018_Ypt1_WTvs75D_2pct.17302.17302.2	886	R.LQAVVLTDSYETR.F	YDR211W	1493.77	6.97	GCD6 SGDID:S0002619, Chr IV from 884722-886860, Verified ORF
0.9979	123018_Ypt1_WTvs75D_2pct.17304.17304.2	879.8	K.SISIVGSYVGNR.A	YMR303C,YOL086C	1250.66	3.21	ADH2 SGDID:S0004918, Chr XIII from 874336-873290, reverse complement, Verified ORF
0.9991	123018_Ypt1_WTvs75D_2pct.17308.17308.2	778.3	R.FVIGGPQGDAGLTGR.K	YDR502C,YLR180W	1443.75	1.13	SAM2 SGDID:S0002910, Chr IV from 1454454-1453300, reverse complement, Verified ORF
0.9999	123018_Ypt1_WTvs75D_2pct.17309.17309.4	1378.6	K.HGYIGEFEYIDDHR[166.11].S	YJL190C,YLR367W	1759.78	1.24	RPS22A SGDID:S0003726, Chr X from 75301-74909, reverse complement, Verified ORF
0.7265	123018_Ypt1_WTvs75D_2pct.17314.17314.2	347.1	K.LNIMVVK.D	YDL143W	815.494	2.51	CCT4 SGDID:S0002302, Chr IV from 199997-201583, Verified ORF
0.6422	123018_Ypt1_WTvs75D_2pct.17315.17315.3	848.6	K.FISEQLSQSGFHDIK.M	YFR044C	1734.86	3.34	YFR044C SGDID:S0001940, Chr VI from 241424-239979, reverse complement, Uncharacterized ORF
0.9895	123018_Ypt1_WTvs75D_2pct.17316.17316.2	333.1	R.EQDALFITR.L	YHR027C	1091.56	2.02	RPN1 SGDID:S0001069, Chr VIII from 164703-161722, reverse complement, Verified ORF
0.9965	123018_Ypt1_WTvs75D_2pct.17317.17317.3	583.6	R.HETPLNIR[166.11]PTSPYTLNPPVER[166.11].D	YGR267C	2450.28	0.88	FOL2 SGDID:S0003499, Chr VII from 1025741-1025010, reverse complement, Verified ORF
0.5673	123018_Ypt1_WTvs75D_2pct.17318.17318.2	185.3	K.YDMSLQLK[136.11].D	YEL071W	1004.51	0.57	DLD3 SGDID:S0000797, Chr V from 16355-17845, Verified ORF
1	123018_Ypt1_WTvs75D_2pct.17319.17319.2	1289.1	K.YGMDYMYDAC[160.03]STTAR.R	YLR355C	1803.69	8.5	ILV5 SGDID:S0004347, Chr XII from 839252-838065, reverse complement, Verified ORF
0.9963	123018_Ypt1_WTvs75D_2pct.17322.17322.2	331	R.MTLDDFR.L	K1CI_HUMAN	896.406	1.53	UPSP:K1CI_HUMAN P35527 homo sapiens (human). keratin, type i cytoskeletal 9 (cytokeratin 9) (k9) (ck 9). 7\2004
0.9971	123018_Ypt1_WTvs75D_2pct.17323.17323.2	974	K.SISIVGSYVGNR[166.11].A	YMR303C,YOL086C	1260.67	3.69	ADH2 SGDID:S0004918, Chr XIII from 874336-873290, reverse complement, Verified ORF
0.9994	123018_Ypt1_WTvs75D_2pct.17324.17324.2	643.6	R.GNYTDFENTFQK[136.11].T	YKL182W	1470.65	1.52	FAS1 SGDID:S0001665, Chr XI from 100676-106831, Verified ORF
0.9997	123018_Ypt1_WTvs75D_2pct.17328.17328.2	1087.7	R.GDDYQINSYLGR.N	YNL192W	1399.64	1.24	CHS1 SGDID:S0005136, Chr XIV from 276501-279896, Verified ORF
0.9982	123018_Ypt1_WTvs75D_2pct.17329.17329.2	527.3	K.STLGC[160.03]PPTIEIGGGGH.-	YJR077C	1551.74	[unavailable]	MIR1 SGDID:S0003838, Chr X from 578104-577169, reverse complement, Verified ORF
0.9809	123018_Ypt1_WTvs75D_2pct.17333.17333.2	310.9	K.LTLDFQTNK.R	YDR447C,YML024W	1078.57	1.26	RPS17B SGDID:S0002855, Chr IV from 1355543-1355541,1355226-1354819, reverse complement, Verified ORF
0.9111	123018_Ypt1_WTvs75D_2pct.17335.17335.2	634.6	K.LQIWDTAGQER[166.11].F	YFL038C,YFL005W,YLR262C	1325.66	1.09	YPT1 SGDID:S0001856, Chr VI from 55985-55365, reverse complement, Verified ORF
0.9695	123018_Ypt1_WTvs75D_2pct.17336.17336.2	185.1	K.ILDEFYDR.A	YBR127C	1069.51	2.04	VMA2 SGDID:S0000331, Chr II from 492816-491263, reverse complement, Verified ORF
0.9844	123018_Ypt1_WTvs75D_2pct.17338.17338.2	398.2	K.YYYITPISSK.Y	YER001W	1233.63	0.6	MNN1 SGDID:S0000803, Chr V from 153519-155807, Verified ORF
1	123018_Ypt1_WTvs75D_2pct.17339.17339.3	2092.3	R.NVQVHQEPYVFNARPDGVHVINVGK.T	YGR214W,YLR048W	2815.45	5.62	RPS0A SGDID:S0003446, Chr VII from 920580-920669,921125-921793, Verified ORF
0.5656	123018_Ypt1_WTvs75D_2pct.17344.17344.4	1109.5	K.FKEASAAYEILSDPEKR.D	YNL064C	1952.98	0.53	YDJ1 SGDID:S0005008, Chr XIV from 507096-505867, reverse complement, Verified ORF
0.932	123018_Ypt1_WTvs75D_2pct.17345.17345.2	335.8	K.AVYSDLLK.T	YOR317W	907.501	2.98	FAA1 SGDID:S0005844, Chr XV from 909338-911440, Verified ORF
0.9998	123018_Ypt1_WTvs75D_2pct.17347.17347.3	1245.6	K.GSLEEIIAEGQKK.F	YDR382W	1400.75	1.92	RPP2B SGDID:S0002790, Chr IV from 1239482-1239814, Verified ORF
0.9993	123018_Ypt1_WTvs75D_2pct.17348.17348.2	920.7	K.ATSSTDEESWFK[136.11].A	YKL182W	1394.61	1.96	FAS1 SGDID:S0001665, Chr XI from 100676-106831, Verified ORF
0.8261	123018_Ypt1_WTvs75D_2pct.17350.17350.2	280.2	R.K[136.11]FWTEDNNNL.-	YFL026W	1287.6	1.77	STE2 SGDID:S0001868, Chr VI from 82578-83873, Verified ORF
1	123018_Ypt1_WTvs75D_2pct.17351.17351.2	1524.7	K.HGYIGEFEYIDDHR[166.11].S	YJL190C,YLR367W	1759.78	1.19	RPS22A SGDID:S0003726, Chr X from 75301-74909, reverse complement, Verified ORF
0.9997	123018_Ypt1_WTvs75D_2pct.17353.17353.2	1986.2	R.AEQLYEGPADDANC[160.03]IAIK.N	YDR385W,YOR133W	1976.91	8.53	EFT2 SGDID:S0002793, Chr IV from 1243220-1245748, Verified ORF
0.9883	123018_Ypt1_WTvs75D_2pct.17356.17356.2	565.1	K.NGDGLISAAELK.H	YBR109C	1186.62	3.18	CMD1 SGDID:S0000313, Chr II from 458356-457913, reverse complement, Verified ORF
0.9502	123018_Ypt1_WTvs75D_2pct.17357.17357.2	663.6	K.LQIWDTAGQER.F	YFL038C,YFL005W,YLR262C	1315.65	1.27	YPT1 SGDID:S0001856, Chr VI from 55985-55365, reverse complement, Verified ORF
0.7253	123018_Ypt1_WTvs75D_2pct.17363.17363.3	566.7	K.LQIWDTAGQER[166.11].F	YFL038C,YFL005W,YLR262C	1325.66	1.21	YPT1 SGDID:S0001856, Chr VI from 55985-55365, reverse complement, Verified ORF
0.9979	123018_Ypt1_WTvs75D_2pct.17364.17364.4	1136.1	K.FK[136.11]EASAAYEILSDPEK[136.11]R[166.11].D	YNL064C	1979.02	0.52	YDJ1 SGDID:S0005008, Chr XIV from 507096-505867, reverse complement, Verified ORF
0.5321	123018_Ypt1_WTvs75D_2pct.17365.17365.3	555.7	K.LQIWDTAGQER.F	YFL038C,YFL005W,YLR262C	1315.65	1.21	YPT1 SGDID:S0001856, Chr VI from 55985-55365, reverse complement, Verified ORF
0.9992	123018_Ypt1_WTvs75D_2pct.17367.17367.2	599.4	K.QSGANWYETIK.S	YAR009C,YBL005W-B,YBL101W-B,YBR012W-B,YCL019W,YDR034C-D,YDR098C-B,YDR210C-D,YDR210W-B,YDR261C-D,YDR261W-B,YDR316W-B,YDR365W-B,YER138C,YER160C,YFL002W-A,YGR027W-B,YGR038C-B,YGR161C-D,YGR161W-B,YHR214C-B,YJR027W,YJR029W,YLR035C-A,YLR157C-B,YLR227W-B,YLR410W-B,YML039W,YML045W,YMR045C,YMR050C,YNL054W-B,YNL284C-B,YOL103W-B,YOR142W-B,YOR192C-B,YOR343W-B,YPL257W-B,YPR137C-B,YPR158C-D,YPR158W-B	1295.61	3.42	YAR009C SGDID:S0000067, Chr I from 164188-160598, reverse complement, Ty ORF
1	123018_Ypt1_WTvs75D_2pct.17368.17368.2	999.4	K.YGMDYMYDAC[160.03]STTAR[166.11].R	YLR355C	1813.7	8.5	ILV5 SGDID:S0004347, Chr XII from 839252-838065, reverse complement, Verified ORF
0.9759	123018_Ypt1_WTvs75D_2pct.17374.17374.2	500.7	K.ANELLINVK[136.11].Y	YOL086C	1020.61	3.61	ADH1 SGDID:S0005446, Chr XV from 160593-159547, reverse complement, Verified ORF
0.9933	123018_Ypt1_WTvs75D_2pct.17379.17379.2	453.7	K.FNAVVNFR.N	YKL039W	965.508	0.9	PTM1 SGDID:S0001522, Chr XI from 362266-363861, Verified ORF
0.9524	123018_Ypt1_WTvs75D_2pct.17389.17389.2	377.9	K.QIMSASQLENIVK.A	YJL046W	1459.77	999	YJL046W SGDID:S0003582, Chr X from 352176-353531, Uncharacterized ORF
0.6019	123018_Ypt1_WTvs75D_2pct.23366.23366.3	749.3	K.LK[136.11]GEELVTPFGSFK[136.11].T	YNL044W	1566.86	0.93	YIP3 SGDID:S0004989, Chr XIV from 545267-545290,545370-545876, Verified ORF
0.9972	123018_Ypt1_WTvs75D_2pct.17393.17393.2	798.6	K.ANELLINVK.Y	YOL086C	1012.59	3.63	ADH1 SGDID:S0005446, Chr XV from 160593-159547, reverse complement, Verified ORF
0.6491	123018_Ypt1_WTvs75D_2pct.17407.17407.2	159	R.VLELQLDK.Q	YKL142W	956.554	5.44	MRP8 SGDID:S0001625, Chr XI from 178520-179179, Verified ORF
0.9996	123018_Ypt1_WTvs75D_2pct.17410.17410.2	1107.4	R.FVIGGPQGDAGLTGR[166.11].K	YDR502C,YLR180W	1453.76	1.13	SAM2 SGDID:S0002910, Chr IV from 1454454-1453300, reverse complement, Verified ORF
0.9948	123018_Ypt1_WTvs75D_2pct.17416.17416.2	511.4	K.VISNPLLAR.K	YER074W,YIL069C	981.597	1.41	RPS24A SGDID:S0000876, Chr V from 306319-306321,306788-307192, Verified ORF
0.9779	123018_Ypt1_WTvs75D_2pct.17426.17426.2	317.7	K.VISNPLLAR[166.11].K	YER074W,YIL069C	991.605	1.41	RPS24A SGDID:S0000876, Chr V from 306319-306321,306788-307192, Verified ORF
0.9829	123018_Ypt1_WTvs75D_2pct.23375.23375.3	1191.7	K.LKGEELVTPFGSFK.T	YNL044W	1550.83	1	YIP3 SGDID:S0004989, Chr XIV from 545267-545290,545370-545876, Verified ORF
0.936	123018_Ypt1_WTvs75D_2pct.17512.17512.2	562.5	R.AGLQFPVGR.L	YOL012C	943.524	88.3	HTZ1 SGDID:S0005372, Chr XV from 303983-303579, reverse complement, Verified ORF
0.98	123018_Ypt1_WTvs75D_2pct.17521.17521.2	341.5	K.LSLNLPEEGK.A	YCL018W	1098.59	1.83	LEU2 SGDID:S0000523, Chr III from 91323-92417, Verified ORF
0.8956	123018_Ypt1_WTvs75D_2pct.17522.17522.2	529.7	R.LLEGEDAHLSSSQF.S	K1CN_HUMAN	1531.72	[unavailable]	UPSP:K1CN_HUMAN P02533 homo sapiens (human). keratin, type i cytoskeletal 14 (cytokeratin 14) (k14) (ck 14). 7\2004
0.9999	123018_Ypt1_WTvs75D_2pct.17530.17530.3	757.6	K.IVDEIHAGVLEPTISK.V	YDR212W	1719.94	3.09	TCP1 SGDID:S0002620, Chr IV from 887227-888906, Verified ORF
0.9996	123018_Ypt1_WTvs75D_2pct.17535.17535.2	2160.9	K.LPNSNVNIEFATR.Y	YNL055C	1473.76	2.68	POR1 SGDID:S0005000, Chr XIV from 518844-517993, reverse complement, Verified ORF
0.8606	123018_Ypt1_WTvs75D_2pct.17545.17545.2	507.7	K.SDLLPNIGK.L	YLR447C	955.534	1.49	VMA6 SGDID:S0004439, Chr XII from 1027889-1026852, reverse complement, Verified ORF
1	123018_Ypt1_WTvs75D_2pct.17548.17548.3	667	R.GQTGGDVNVEMDAAPGVDLSR.L	K1CP_HUMAN	2086.96	999	UPSP:K1CP_HUMAN P08779 homo sapiens (human). keratin, type i cytoskeletal 16 (cytokeratin 16) (k16) (ck 16). 7\2004
0.8401	123018_Ypt1_WTvs75D_2pct.17554.17554.2	574.8	R.NSRPYIDYLNGK[136.11].Y	rev_Q0070	1446.73	[unavailable]	AI5_ALPHA SGDID:S0007265, Chr Mito from 13818-13986,16435-16470,18954-18991,20508-20984,21995-23167, Verified ORF
0.9998	123018_Ypt1_WTvs75D_2pct.17559.17559.3	1074.7	K.TVTDK[136.11]EGIPAGWQGLDNGPESR[166.11].K	YCR012W	2344.14	7.04	PGK1 SGDID:S0000605, Chr III from 137743-138993, Verified ORF
1	123018_Ypt1_WTvs75D_2pct.17564.17564.3	1152	K.IVDEIHAGVLEPTISK[136.11].V	YDR212W	1727.95	3.08	TCP1 SGDID:S0002620, Chr IV from 887227-888906, Verified ORF
1	123018_Ypt1_WTvs75D_2pct.17567.17567.2	2022.7	R.GQTGGDVNVEMDAAPGVDLSR.L	K1CP_HUMAN	2086.96	999	UPSP:K1CP_HUMAN P08779 homo sapiens (human). keratin, type i cytoskeletal 16 (cytokeratin 16) (k16) (ck 16). 7\2004
0.9824	123018_Ypt1_WTvs75D_2pct.17568.17568.2	640.4	R.GGAEQVIAEVER.S	YJL111W	1256.64	3.56	CCT7 SGDID:S0003647, Chr X from 207794-209446, Verified ORF
0.9967	123018_Ypt1_WTvs75D_2pct.17569.17569.2	560.1	R.QEPMPEGDFLNR[166.11].V	YLR342W	1441.65	1.33	FKS1 SGDID:S0004334, Chr XII from 809997-815627, Verified ORF
0.9995	123018_Ypt1_WTvs75D_2pct.17573.17573.2	560.1	R.QEPMPEGDFLNR.V	YLR342W	1431.65	1.33	FKS1 SGDID:S0004334, Chr XII from 809997-815627, Verified ORF
0.9989	123018_Ypt1_WTvs75D_2pct.17577.17577.2	677.3	K.IVVC[160.03]IISDGR.S	YNL192W	1130.61	0.89	CHS1 SGDID:S0005136, Chr XIV from 276501-279896, Verified ORF
0.9271	123018_Ypt1_WTvs75D_2pct.17578.17578.4	1077.8	K.LIDLC[160.03]VGPHIPHTGR.L	YIL078W	1683.89	9.51	THS1 SGDID:S0001340, Chr IX from 212496-214700, Verified ORF
0.9233	123018_Ypt1_WTvs75D_2pct.17580.17580.2	603.1	K.LQIWDTAGQER[166.11].F	YFL038C,YFL005W,YLR262C	1325.66	1.27	YPT1 SGDID:S0001856, Chr VI from 55985-55365, reverse complement, Verified ORF
0.9987	123018_Ypt1_WTvs75D_2pct.17583.17583.2	622.5	K.LPNSNVNIEFATR[166.11].Y	YNL055C	1483.77	2.68	POR1 SGDID:S0005000, Chr XIV from 518844-517993, reverse complement, Verified ORF
0.9596	123018_Ypt1_WTvs75D_2pct.17590.17590.2	326.7	K.LSVIPIR.R	YGL123W	796.517	1.64	RPS2 SGDID:S0003091, Chr VII from 277623-278387, Verified ORF
0.998	123018_Ypt1_WTvs75D_2pct.17591.17591.2	460.7	K.IVVC[160.03]IISDGR[166.11].S	YNL192W	1140.62	0.91	CHS1 SGDID:S0005136, Chr XIV from 276501-279896, Verified ORF
0.9884	123018_Ypt1_WTvs75D_2pct.17597.17597.3	1270.2	K.MVNQAEEFKAADEAFAK.K	YDL229W,YNL209W	1897.89	2.2	SSB1 SGDID:S0002388, Chr IV from 44066-45907, Verified ORF
0.9972	123018_Ypt1_WTvs75D_2pct.17598.17598.2	826.1	R.LVAGQIPTGWNAK.T	YPL231W	1353.74	1.93	FAS2 SGDID:S0006152, Chr XVI from 108652-114315, Verified ORF
0.947	123018_Ypt1_WTvs75D_2pct.17602.17602.2	758.3	K.LQIWDTAGQER.F	YFL038C,YFL005W,YLR262C	1315.65	1.27	YPT1 SGDID:S0001856, Chr VI from 55985-55365, reverse complement, Verified ORF
0.9986	123018_Ypt1_WTvs75D_2pct.17603.17603.2	688.2	K.LSLNLPEEGK[136.11].A	YCL018W	1106.61	1.83	LEU2 SGDID:S0000523, Chr III from 91323-92417, Verified ORF
0.9997	123018_Ypt1_WTvs75D_2pct.17604.17604.3	1166.8	K.MVNQAEEFK[136.11]AADEAFAK[136.11].K	YDL229W,YNL209W	1913.92	2.17	SSB1 SGDID:S0002388, Chr IV from 44066-45907, Verified ORF
0.9976	123018_Ypt1_WTvs75D_2pct.17605.17605.2	555.4	K.DYC[160.03]IIEVNAR.L	YJL130C	1251.59	2.72	URA2 SGDID:S0003666, Chr X from 172285-165641, reverse complement, Verified ORF
0.5804	123018_Ypt1_WTvs75D_2pct.17607.17607.3	596.2	K.LQIWDTAGQER.F	YFL038C,YFL005W,YLR262C	1315.65	1.22	YPT1 SGDID:S0001856, Chr VI from 55985-55365, reverse complement, Verified ORF
0.5307	123018_Ypt1_WTvs75D_2pct.17608.17608.3	553.5	K.LQIWDTAGQER[166.11].F	YFL038C,YFL005W,YLR262C	1325.66	1.22	YPT1 SGDID:S0001856, Chr VI from 55985-55365, reverse complement, Verified ORF
0.9909	123018_Ypt1_WTvs75D_2pct.17609.17609.2	737.4	R.LVAGQIPTGWNAK[136.11].T	YPL231W	1361.75	1.93	FAS2 SGDID:S0006152, Chr XVI from 108652-114315, Verified ORF
0.857	123018_Ypt1_WTvs75D_2pct.17611.17611.3	453.5	R.DLLNFNDDHPDGK[136.11].S	YLL029W	1506.68	0.92	YLL029W SGDID:S0003952, Chr XII from 81460-83709, Uncharacterized ORF
0.9802	123018_Ypt1_WTvs75D_2pct.17613.17613.2	247	K.DIMNESPISVK[136.11].K	YJR040W	1239.63	1.59	GEF1 SGDID:S0003801, Chr X from 507660-509999, Verified ORF
0.9945	123018_Ypt1_WTvs75D_2pct.17618.17618.2	407.6	R.ASEEIISFR.L	YDR071C	1050.53	1.81	PAA1 SGDID:S0002478, Chr IV from 589399-588824, reverse complement, Uncharacterized ORF
0.9791	123018_Ypt1_WTvs75D_2pct.17624.17624.2	426.2	K.ALLDEVVK.S	YCR012W	885.517	7.63	PGK1 SGDID:S0000605, Chr III from 137743-138993, Verified ORF
0.9847	123018_Ypt1_WTvs75D_2pct.17625.17625.2	436.2	K.TC[160.03]SDLLLVK.S	YKL035W	1047.56	4.78	UGP1 SGDID:S0001518, Chr XI from 369534-371033, Verified ORF
0.9449	123018_Ypt1_WTvs75D_2pct.17626.17626.2	434.1	K.LSVIPIR[166.11].R	YGL123W	806.525	1.64	RPS2 SGDID:S0003091, Chr VII from 277623-278387, Verified ORF
1	123018_Ypt1_WTvs75D_2pct.17630.17630.2	1122.3	R.TGAGSSVQLPIYNTAK.N	YKL120W	1605.84	30.53	OAC1 SGDID:S0001603, Chr XI from 216990-217964, Verified ORF
0.9999	123018_Ypt1_WTvs75D_2pct.17635.17635.3	1575.7	K.AQRPITGASLDLIK.E	YGL031C,YGR148C	1481.86	1.71	RPL24A SGDID:S0002999, Chr VII from 437939-437472, reverse complement, Verified ORF
0.9947	123018_Ypt1_WTvs75D_2pct.17638.17638.2	625.4	K.ILALDNTELNDR.V	YGL195W	1385.72	5.54	GCN1 SGDID:S0003163, Chr VII from 131531-139549, Verified ORF
0.9989	123018_Ypt1_WTvs75D_2pct.17643.17643.3	1657.8	K.AQR[166.11]PITGASLDLIK[136.11].E	YGL031C,YGR148C	1499.88	1.71	RPL24A SGDID:S0002999, Chr VII from 437939-437472, reverse complement, Verified ORF
0.9075	123018_Ypt1_WTvs75D_2pct.17646.17646.3	787.7	K.KRPNIIPIIEDAR.H	YDL014W	1533.9	2.12	NOP1 SGDID:S0002172, Chr IV from 427361-428344, Verified ORF
1	123018_Ypt1_WTvs75D_2pct.23426.23426.2	1047.1	K.LK[136.11]GEELVTPFGSFK[136.11].T	YNL044W	1566.86	0.88	YIP3 SGDID:S0004989, Chr XIV from 545267-545290,545370-545876, Verified ORF
0.9997	123018_Ypt1_WTvs75D_2pct.17648.17648.2	594.8	K.VDIALPC[160.03]ATQNEVSGEEAK.A	YOR375C	2029.96	45.81	GDH1 SGDID:S0005902, Chr XV from 1043038-1041674, reverse complement, Verified ORF
0.9998	123018_Ypt1_WTvs75D_2pct.17649.17649.3	1150.3	R.ITSEDPNDGFKPSGGTLHELNFR.S	YNR016C	2530.21	12.46	ACC1 SGDID:S0005299, Chr XIV from 661374-654673, reverse complement, Verified ORF
0.945	123018_Ypt1_WTvs75D_2pct.17654.17654.2	342.9	K.ALLDEVVK[136.11].S	YCR012W	893.531	7.63	PGK1 SGDID:S0000605, Chr III from 137743-138993, Verified ORF
0.9928	123018_Ypt1_WTvs75D_2pct.17656.17656.2	414.6	R.IVAALPTIK.Y	YCR012W	924.601	7.04	PGK1 SGDID:S0000605, Chr III from 137743-138993, Verified ORF
0.9726	123018_Ypt1_WTvs75D_2pct.17657.17657.2	358.9	K.ADIESYLEK.S	YNL071W	1066.52	1.95	LAT1 SGDID:S0005015, Chr XIV from 491522-492970, Verified ORF
0.9987	123018_Ypt1_WTvs75D_2pct.17661.17661.2	370.2	K.MISYSEEFYK.S	YDR023W	1295.57	4.76	SES1 SGDID:S0002430, Chr IV from 489504-490892, Verified ORF
0.7142	123018_Ypt1_WTvs75D_2pct.17664.17664.2	405.2	K.QFLELTR[166.11].R	YLR325C	915.505	0.87	RPL38 SGDID:S0004317, Chr XII from 781379-781143, reverse complement, Verified ORF
0.9975	123018_Ypt1_WTvs75D_2pct.17665.17665.2	574.6	R.LFAGMSPEMAK.K	YPR183W	1180.56	0.89	DPM1 SGDID:S0006387, Chr XVI from 900751-901554, Verified ORF
0.9994	123018_Ypt1_WTvs75D_2pct.17668.17668.2	1170.8	R.QTLFQADSYVDK.S	YMR197C	1413.68	0.99	VTI1 SGDID:S0004810, Chr XIII from 659197-658544, reverse complement, Verified ORF
0.9909	123018_Ypt1_WTvs75D_2pct.17669.17669.2	153.7	R.ILPALISK.L	YMR308C	853.564	3.61	PSE1 SGDID:S0004925, Chr XIII from 892220-888951, reverse complement, Verified ORF
0.9898	123018_Ypt1_WTvs75D_2pct.17670.17670.2	436.1	K.IVDVVGTLSR.N	YKL182W	1057.61	1.47	FAS1 SGDID:S0001665, Chr XI from 100676-106831, Verified ORF
0.9953	123018_Ypt1_WTvs75D_2pct.17675.17675.2	490.7	K.VPQFSFTR.L	YJR109C	980.508	2.58	CPA2 SGDID:S0003870, Chr X from 632856-629500, reverse complement, Verified ORF
0.9856	123018_Ypt1_WTvs75D_2pct.17677.17677.2	416.4	R.IVAALPTIK[136.11].Y	YCR012W	932.615	7.28	PGK1 SGDID:S0000605, Chr III from 137743-138993, Verified ORF
0.6041	123018_Ypt1_WTvs75D_2pct.17678.17678.2	278.6	K.AIELFTK.A	YOR027W	820.469	7.36	STI1 SGDID:S0005553, Chr XV from 381052-382821, Verified ORF
0.9984	123018_Ypt1_WTvs75D_2pct.17679.17679.2	1368.6	R.QTLFQADSYVDK[136.11].S	YMR197C	1421.69	0.99	VTI1 SGDID:S0004810, Chr XIII from 659197-658544, reverse complement, Verified ORF
0.8839	123018_Ypt1_WTvs75D_2pct.17680.17680.2	660.8	K.AQRPITGASLDLIK.E	YGL031C,YGR148C	1481.86	1.82	RPL24A SGDID:S0002999, Chr VII from 437939-437472, reverse complement, Verified ORF
0.8724	123018_Ypt1_WTvs75D_2pct.17682.17682.2	595	K.KNDQSSNVFASK[136.11].Q	YKR021W	1331.66	[unavailable]	YKR021W SGDID:S0001729, Chr XI from 478877-481624, Uncharacterized ORF
0.996	123018_Ypt1_WTvs75D_2pct.17684.17684.2	530.2	K.NILGVC[160.03]VSGQNYK[136.11].T	YLL040C	1458.74	2.09	VPS13 SGDID:S0003963, Chr XII from 63644-54210, reverse complement, Verified ORF
0.9924	123018_Ypt1_WTvs75D_2pct.17689.17689.2	853.3	K.SISIVGSYVGNR.A	YMR303C,YOL086C	1250.66	9.27	ADH2 SGDID:S0004918, Chr XIII from 874336-873290, reverse complement, Verified ORF
1	123018_Ypt1_WTvs75D_2pct.17690.17690.3	761.4	R.GYLVAMTGDGVNDAPSLKK.A	YGL008C,YPL036W	1934.98	1.85	PMA1 SGDID:S0002976, Chr VII from 482671-479915, reverse complement, Verified ORF
0.7142	123018_Ypt1_WTvs75D_2pct.17692.17692.2	95.2	R.ILPALISK[136.11].L	YMR308C	861.578	3.61	PSE1 SGDID:S0004925, Chr XIII from 892220-888951, reverse complement, Verified ORF
0.9743	123018_Ypt1_WTvs75D_2pct.23454.23454.2	1067.5	K.LKGEELVTPFGSFK.T	YNL044W	1550.83	0.99	YIP3 SGDID:S0004989, Chr XIV from 545267-545290,545370-545876, Verified ORF
0.9998	123018_Ypt1_WTvs75D_2pct.17708.17708.3	841.6	-.MHNIQLVQEIER.H	YGR267C	1508.78	0.92	FOL2 SGDID:S0003499, Chr VII from 1025741-1025010, reverse complement, Verified ORF
0.9944	123018_Ypt1_WTvs75D_2pct.17709.17709.2	709.7	R.MSVEADINGLR.R	K1CN_HUMAN,K1CS_HUMAN	1203.59	15.73	UPSP:K1CN_HUMAN P02533 homo sapiens (human). keratin, type i cytoskeletal 14 (cytokeratin 14) (k14) (ck 14). 7\2004
0.6241	123018_Ypt1_WTvs75D_2pct.17710.17710.2	981.1	K.QDGISNIKNDTEK[136.11].W	YJL070C	1468.72	[unavailable]	YJL070C SGDID:S0003606, Chr X from 310553-307887, reverse complement, Uncharacterized ORF
0.9991	123018_Ypt1_WTvs75D_2pct.17715.17715.3	1160.9	K.HEISASLEELYK[136.11].G	YNL064C	1425.72	0.93	YDJ1 SGDID:S0005008, Chr XIV from 507096-505867, reverse complement, Verified ORF
0.9779	123018_Ypt1_WTvs75D_2pct.17716.17716.2	522.6	R.FEVFVATK.E	YDR037W	939.507	4.69	KRS1 SGDID:S0002444, Chr IV from 525436-527211, Verified ORF
1	123018_Ypt1_WTvs75D_2pct.17718.17718.3	1569.8	R.GYLVAMTGDGVNDAPSLK[136.11]K[136.11].A	YGL008C,YPL036W	1951.01	1.85	PMA1 SGDID:S0002976, Chr VII from 482671-479915, reverse complement, Verified ORF
0.9886	123018_Ypt1_WTvs75D_2pct.17725.17725.4	876.7	K.WFDSNYHYVRPTFSK.T	YER091C	1945.91	8.6	MET6 SGDID:S0000893, Chr V from 342163-339860, reverse complement, Verified ORF
0.9974	123018_Ypt1_WTvs75D_2pct.17726.17726.2	579.6	R.LFAGMSPEMAK[136.11].K	YPR183W	1188.58	0.89	DPM1 SGDID:S0006387, Chr XVI from 900751-901554, Verified ORF
0.9937	123018_Ypt1_WTvs75D_2pct.17733.17733.2	541.6	K.IVDVVGTLSR[166.11].N	YKL182W	1067.62	1.47	FAS1 SGDID:S0001665, Chr XI from 100676-106831, Verified ORF
0.9999	123018_Ypt1_WTvs75D_2pct.17734.17734.3	978.2	K.EVYDFTHAVGNNC[160.03]EDFVSRPDR.T	YKL182W	2626.15	2.11	FAS1 SGDID:S0001665, Chr XI from 100676-106831, Verified ORF
0.9999	123018_Ypt1_WTvs75D_2pct.17738.17738.3	1190.4	K.TSLGYAYVNFNDHEAGR.K	YER165W	1912.87	12.66	PAB1 SGDID:S0000967, Chr V from 510368-512101, Verified ORF
0.9999	123018_Ypt1_WTvs75D_2pct.17743.17743.3	716.9	K.HEISASLEELYK.G	YNL064C	1417.71	0.93	YDJ1 SGDID:S0005008, Chr XIV from 507096-505867, reverse complement, Verified ORF
1	123018_Ypt1_WTvs75D_2pct.17745.17745.3	1779.8	K.AAAEGVANLHLDEATGEMVSK.S	YDR037W	2112.02	3.48	KRS1 SGDID:S0002444, Chr IV from 525436-527211, Verified ORF
1	123018_Ypt1_WTvs75D_2pct.17746.17746.2	2437.7	K.HEISASLEELYK.G	YNL064C	1417.71	0.94	YDJ1 SGDID:S0005008, Chr XIV from 507096-505867, reverse complement, Verified ORF
0.9993	123018_Ypt1_WTvs75D_2pct.17747.17747.2	1007.5	K.EIGDFEDLSTENEK.F	YLL018C	1624.71	99.67	DPS1 SGDID:S0003941, Chr XII from 111574-109901, reverse complement, Verified ORF
0.9879	123018_Ypt1_WTvs75D_2pct.24539.24539.3	374	F.GHASLMEK[136.11]PIETVFDEETV.-	YNL044W	2139.03	1.47	YIP3 SGDID:S0004989, Chr XIV from 545267-545290,545370-545876, Verified ORF
0.9997	123018_Ypt1_WTvs75D_2pct.17752.17752.3	1078.3	R.IETGNFSWASEGISKK.T	YBL072C,YER102W	1752.87	1.29	RPS8A SGDID:S0000168, Chr II from 89123-88521, reverse complement, Verified ORF
1	123018_Ypt1_WTvs75D_2pct.17753.17753.2	1921.3	K.HEISASLEELYK[136.11].G	YNL064C	1425.72	0.94	YDJ1 SGDID:S0005008, Chr XIV from 507096-505867, reverse complement, Verified ORF
0.9994	123018_Ypt1_WTvs75D_2pct.17754.17754.2	858.6	K.ADAVLLGAVGGPK[136.11].W	YCL018W	1174.68	1.84	LEU2 SGDID:S0000523, Chr III from 91323-92417, Verified ORF
0.9982	123018_Ypt1_WTvs75D_2pct.25693.25693.2	876.1	K.GEELVTPFGSFK[136.11].T	YNL044W	1317.67	1.09	YIP3 SGDID:S0004989, Chr XIV from 545267-545290,545370-545876, Verified ORF
1	123018_Ypt1_WTvs75D_2pct.17758.17758.3	1837.2	K.NAVFEEDHDEMVIVR[166.11].D	YGR267C	1811.84	0.97	FOL2 SGDID:S0003499, Chr VII from 1025741-1025010, reverse complement, Verified ORF
0.9918	123018_Ypt1_WTvs75D_2pct.17761.17761.2	490	M.VQSAVLGFPR.L	YER091C	1072.6	6.65	MET6 SGDID:S0000893, Chr V from 342163-339860, reverse complement, Verified ORF
0.9882	123018_Ypt1_WTvs75D_2pct.17764.17764.2	968.4	K.AVDALVPIGR[166.11].G	YBL099W	1019.6	2.25	ATP1 SGDID:S0000195, Chr II from 37050-38687, Verified ORF
1	123018_Ypt1_WTvs75D_2pct.17765.17765.3	627.8	M.TTNDTYEATYAIPMHC[160.03]ENC[160.03]VNDIK.A	YMR038C	2859.21	3.13	CCS1 SGDID:S0004641, Chr XIII from 348259-347510, reverse complement, Verified ORF
0.9977	123018_Ypt1_WTvs75D_2pct.17770.17770.2	336.2	K.QLAYILAAQK[136.11].T	YHR027C	1125.66	2.53	RPN1 SGDID:S0001069, Chr VIII from 164703-161722, reverse complement, Verified ORF
0.996	123018_Ypt1_WTvs75D_2pct.17774.17774.2	934.7	K.EGAVDLTSVSQSIK.K	YML010W	1432.74	2.02	SPT5 SGDID:S0004470, Chr XIII from 247677-250868, Verified ORF
0.983	123018_Ypt1_WTvs75D_2pct.17779.17779.2	602.5	K.DAEAWFNEK.S	K1CJ_HUMAN	1108.48	10510.2	UPSP:K1CJ_HUMAN P13645 homo sapiens (human). keratin, type i cytoskeletal 10 (cytokeratin 10) (k10) (ck 10). 7\2004
1	123018_Ypt1_WTvs75D_2pct.17781.17781.2	1790.1	K.NAVFEEDHDEMVIVR[166.11].D	YGR267C	1811.84	0.9	FOL2 SGDID:S0003499, Chr VII from 1025741-1025010, reverse complement, Verified ORF
1	123018_Ypt1_WTvs75D_2pct.17784.17784.3	961	K.NAVFEEDHDEMVIVR.D	YGR267C	1801.83	0.98	FOL2 SGDID:S0003499, Chr VII from 1025741-1025010, reverse complement, Verified ORF
0.9983	123018_Ypt1_WTvs75D_2pct.17787.17787.2	566.1	K.ALENMQPLQIEQK.F	YLL040C	1540.79	73.6	VPS13 SGDID:S0003963, Chr XII from 63644-54210, reverse complement, Verified ORF
0.9999	123018_Ypt1_WTvs75D_2pct.17788.17788.3	1771.5	K.QLLC[160.03]GAAIGTIEADKER.L	YML056C	1843.95	2.2	IMD4 SGDID:S0004520, Chr XIII from 164176-163717,163308-162194, reverse complement, Verified ORF
0.9054	123018_Ypt1_WTvs75D_2pct.17789.17789.2	650.4	R.VEETLPDEVLTK.M	YCR004C	1371.71	3.4	YCP4 SGDID:S0000597, Chr III from 120315-119572, reverse complement, Verified ORF
0.9989	123018_Ypt1_WTvs75D_2pct.17794.17794.2	1549.8	K.VSDSGIVTLAYK[136.11].Q	YNL055C	1259.69	2.59	POR1 SGDID:S0005000, Chr XIV from 518844-517993, reverse complement, Verified ORF
1	123018_Ypt1_WTvs75D_2pct.17797.17797.2	1321.8	R.VLNSYWVNQDSTYK.Y	YLR029C,YMR121C	1715.82	2.25	RPL15A SGDID:S0004019, Chr XII from 202591-201977, reverse complement, Verified ORF
1	123018_Ypt1_WTvs75D_2pct.17798.17798.2	1107.6	R.VLNSYWVNQDSTYK[136.11].Y	YLR029C,YMR121C	1723.83	2.25	RPL15A SGDID:S0004019, Chr XII from 202591-201977, reverse complement, Verified ORF
0.9997	123018_Ypt1_WTvs75D_2pct.17802.17802.2	1429.8	R.MTIVLQGQDGVVEQAR.R	YCL009C	1742.9	5.4	ILV6 SGDID:S0000515, Chr III from 105547-104618, reverse complement, Verified ORF
0.6507	123018_Ypt1_WTvs75D_2pct.17806.17806.3	591.5	R.LVNHFIQEFK.R	YAL005C,YLL024C	1273.68	1.93	SSA1 SGDID:S0000004, Chr I from 141433-139505, reverse complement, Verified ORF
0.9987	123018_Ypt1_WTvs75D_2pct.17807.17807.3	797.7	R.SNVVVIAATNRPNSIDPALR.R	YDL126C	2106.15	3.01	CDC48 SGDID:S0002284, Chr IV from 238664-236157, reverse complement, Verified ORF
0.9969	123018_Ypt1_WTvs75D_2pct.17808.17808.2	1028.7	R.K[136.11]EWFDIK[136.11].A	YLR441C,YML063W	980.53	1.9	RPS1A SGDID:S0004433, Chr XII from 1018904-1018137, reverse complement, Verified ORF
1	123018_Ypt1_WTvs75D_2pct.17814.17814.3	870.6	K.NQILVSGEIPSTLNEESK[136.11]DK[136.11].V	YBR072W	2216.15	1.05	HSP26 SGDID:S0000276, Chr II from 382027-382671, Verified ORF
0.9391	123018_Ypt1_WTvs75D_2pct.17819.17819.3	778	R.IETGNFSWASEGISK[136.11]K[136.11].T	YBL072C,YER102W	1768.9	1.29	RPS8A SGDID:S0000168, Chr II from 89123-88521, reverse complement, Verified ORF
1	123018_Ypt1_WTvs75D_2pct.17822.17822.2	2437.6	R.TGDLGGSNSTTEVGDAVAEEVK.K	YCL018W	2134.99	2	LEU2 SGDID:S0000523, Chr III from 91323-92417, Verified ORF
1	123018_Ypt1_WTvs75D_2pct.17825.17825.2	1795.4	R.GQTGGDVNVEMDAAPGVDLSR.L	K1CP_HUMAN	2086.96	999	UPSP:K1CP_HUMAN P08779 homo sapiens (human). keratin, type i cytoskeletal 16 (cytokeratin 16) (k16) (ck 16). 7\2004
0.999	123018_Ypt1_WTvs75D_2pct.17827.17827.2	1372	K.ADAVLLGAVGGPK.W	YCL018W	1166.67	1.84	LEU2 SGDID:S0000523, Chr III from 91323-92417, Verified ORF
1	123018_Ypt1_WTvs75D_2pct.17828.17828.2	2120.9	R.TGDLGGSNSTTEVGDAVAEEVK[136.11].K	YCL018W	2143	2	LEU2 SGDID:S0000523, Chr III from 91323-92417, Verified ORF
0.9129	123018_Ypt1_WTvs75D_2pct.17834.17834.2	760.7	K.LQIWDTAGQER[166.11].F	YFL038C,YFL005W,YLR262C	1325.66	1.34	YPT1 SGDID:S0001856, Chr VI from 55985-55365, reverse complement, Verified ORF
0.9999	123018_Ypt1_WTvs75D_2pct.17835.17835.3	653.7	K.NQILVSGEIPSTLNEESKDK.V	YBR072W	2200.12	1.05	HSP26 SGDID:S0000276, Chr II from 382027-382671, Verified ORF
0.9833	123018_Ypt1_WTvs75D_2pct.17837.17837.3	922.8	K.NLTEEVWAVKDGR.M	YLR249W	1515.77	2.28	YEF3 SGDID:S0004239, Chr XII from 636782-639916, Verified ORF
1	123018_Ypt1_WTvs75D_2pct.17841.17841.2	1432.1	K.NAVFEEDHDEMVIVR.D	YGR267C	1801.83	0.9	FOL2 SGDID:S0003499, Chr VII from 1025741-1025010, reverse complement, Verified ORF
0.9994	123018_Ypt1_WTvs75D_2pct.17843.17843.3	604.8	R.TGDLGGSNSTTEVGDAVAEEVK.K	YCL018W	2134.99	1.71	LEU2 SGDID:S0000523, Chr III from 91323-92417, Verified ORF
0.9664	123018_Ypt1_WTvs75D_2pct.17845.17845.2	482.1	M.NSEYDYLFK[136.11].L	YFL038C	1185.54	1.34	YPT1 SGDID:S0001856, Chr VI from 55985-55365, reverse complement, Verified ORF
0.9827	123018_Ypt1_WTvs75D_2pct.17846.17846.2	279.9	K.LSVIPIR.R	YGL123W	796.517	1.64	RPS2 SGDID:S0003091, Chr VII from 277623-278387, Verified ORF
0.992	123018_Ypt1_WTvs75D_2pct.17847.17847.2	221.2	K.ILEVEFDGK.K	YDL185W	1048.54	0.6	TFP1 SGDID:S0002344, Chr IV from 126788-130003, Verified ORF
0.8536	123018_Ypt1_WTvs75D_2pct.17853.17853.3	436.2	K.ESITATLLATTSQR[166.11].K	rev_YLL031C	1500.8	0.03	GPI13 SGDID:S0003954, Chr XII from 80204-77151, reverse complement, Verified ORF
0.772	123018_Ypt1_WTvs75D_2pct.17854.17854.2	275.6	K.LGPISNLVK.S	YDR233C	939.575	0.93	RTN1 SGDID:S0002641, Chr IV from 930351-929464, reverse complement, Verified ORF
0.9992	123018_Ypt1_WTvs75D_2pct.17855.17855.2	906.3	K.GLC[160.03]QLAATDAVAAAR[166.11].T	YBL050W	1496.76	0.82	SEC17 SGDID:S0000146, Chr II from 125128-125157,125274-126122, Verified ORF
0.9991	123018_Ypt1_WTvs75D_2pct.17856.17856.2	1034.5	K.GLC[160.03]QLAATDAVAAAR.T	YBL050W	1486.76	0.81	SEC17 SGDID:S0000146, Chr II from 125128-125157,125274-126122, Verified ORF
0.9925	123018_Ypt1_WTvs75D_2pct.17861.17861.2	435.5	K.LVLAAGTWQR.P	YLR249W	1113.63	3.05	YEF3 SGDID:S0004239, Chr XII from 636782-639916, Verified ORF
0.7556	123018_Ypt1_WTvs75D_2pct.17862.17862.4	1457.3	R.VVEVC[160.03]LADLQGSEDHSFR[166.11]K[136.11].L	YLR441C,YML063W	2206.08	1.89	RPS1A SGDID:S0004433, Chr XII from 1018904-1018137, reverse complement, Verified ORF
0.9081	123018_Ypt1_WTvs75D_2pct.17869.17869.2	350	K.LAVLSYYK.V	YLR167W	955.538	1.17	RPS31 SGDID:S0004157, Chr XII from 498949-499407, Verified ORF
1	123018_Ypt1_WTvs75D_2pct.17878.17878.3	573.7	R.VVEVC[160.03]LADLQGSEDHSFR[166.11]K[136.11].L	YLR441C,YML063W	2206.08	2.53	RPS1A SGDID:S0004433, Chr XII from 1018904-1018137, reverse complement, Verified ORF
0.9989	123018_Ypt1_WTvs75D_2pct.17879.17879.2	769.2	K.EIYYTPDPSELAAK.E	YPL231W	1595.77	2.33	FAS2 SGDID:S0006152, Chr XVI from 108652-114315, Verified ORF
0.9993	123018_Ypt1_WTvs75D_2pct.17884.17884.3	957.1	K.ISHVSTGGGASLELLEGK.E	YCR012W	1753.92	7.07	PGK1 SGDID:S0000605, Chr III from 137743-138993, Verified ORF
0.9903	123018_Ypt1_WTvs75D_2pct.17885.17885.2	518.8	K.GDTYVSIQGFK.A	YAL038W	1213.6	2.51	CDC19 SGDID:S0000036, Chr I from 71787-73289, Verified ORF
0.9958	123018_Ypt1_WTvs75D_2pct.17889.17889.3	615.6	K.YDYSHPFASLK.G	YJR139C	1326.62	7.52	HOM6 SGDID:S0003900, Chr X from 690439-689360, reverse complement, Verified ORF
1	123018_Ypt1_WTvs75D_2pct.17890.17890.3	1387.2	R.VVEVC[160.03]LADLQGSEDHSFRK.L	YLR441C,YML063W	2188.06	2.53	RPS1A SGDID:S0004433, Chr XII from 1018904-1018137, reverse complement, Verified ORF
0.9989	123018_Ypt1_WTvs75D_2pct.17896.17896.4	965.2	R.VVEVC[160.03]LADLQGSEDHSFRK.L	YLR441C,YML063W	2188.06	1.89	RPS1A SGDID:S0004433, Chr XII from 1018904-1018137, reverse complement, Verified ORF
1	123018_Ypt1_WTvs75D_2pct.17900.17900.2	2481.8	K.ISHVSTGGGASLELLEGK.E	YCR012W	1753.92	87.41	PGK1 SGDID:S0000605, Chr III from 137743-138993, Verified ORF
0.9907	123018_Ypt1_WTvs75D_2pct.17901.17901.3	639.5	R.VLNSYWVNQDSTYK[136.11].Y	YLR029C,YMR121C	1723.83	2.51	RPL15A SGDID:S0004019, Chr XII from 202591-201977, reverse complement, Verified ORF
0.9999	123018_Ypt1_WTvs75D_2pct.17902.17902.3	768	K.LNDKQTGLGLTQGWSNTNNLQTK.L	YNL055C	2530.28	6.1	POR1 SGDID:S0005000, Chr XIV from 518844-517993, reverse complement, Verified ORF
0.6294	123018_Ypt1_WTvs75D_2pct.17905.17905.2	334.2	R.KSVLETYVEDK.L	YMR221C	1309.68	999	FMP42 SGDID:S0004834, Chr XIII from 715444-713930, reverse complement, Uncharacterized ORF
0.9997	123018_Ypt1_WTvs75D_2pct.17908.17908.2	1305.4	R.NFDIISENSNDVR[166.11].G	YCL012C	1531.71	0.87	YCL012C SGDID:S0029705, Chr III from 101787-101700,101632-101316, reverse complement, Verified ORF
0.9654	123018_Ypt1_WTvs75D_2pct.17910.17910.2	359.2	R.IVAALPTIK.Y	YCR012W	924.601	7.23	PGK1 SGDID:S0000605, Chr III from 137743-138993, Verified ORF
0.9949	123018_Ypt1_WTvs75D_2pct.17912.17912.2	619.9	K.GDTYVSIQGFK[136.11].A	YAL038W	1221.61	2.54	CDC19 SGDID:S0000036, Chr I from 71787-73289, Verified ORF
0.9929	123018_Ypt1_WTvs75D_2pct.17913.17913.2	378.1	R.TIDEIYGVVK.A	YNL220W	1135.61	2.31	ADE12 SGDID:S0005164, Chr XIV from 234412-235713, Verified ORF
0.6463	123018_Ypt1_WTvs75D_2pct.17914.17914.2	113.8	K.YGMLLLR[166.11].C	YNL282W	874.497	1.3	POP3 SGDID:S0005226, Chr XIV from 107685-108272, Verified ORF
0.9973	123018_Ypt1_WTvs75D_2pct.17916.17916.2	866.8	K.LDEQMEELVAR[166.11].S	YNR016C	1341.65	2.58	ACC1 SGDID:S0005299, Chr XIV from 661374-654673, reverse complement, Verified ORF
0.9988	123018_Ypt1_WTvs75D_2pct.17917.17917.2	811.3	K.EIYYTPDPSELAAK[136.11].E	YPL231W	1603.79	2.31	FAS2 SGDID:S0006152, Chr XVI from 108652-114315, Verified ORF
0.8975	123018_Ypt1_WTvs75D_2pct.17921.17921.3	560.5	K.ISHVSTGGGASLELLEGK[136.11].E	YCR012W	1761.94	7.07	PGK1 SGDID:S0000605, Chr III from 137743-138993, Verified ORF
0.9987	123018_Ypt1_WTvs75D_2pct.17923.17923.2	819.2	R.FISDVVISNPATK.A	YGL195W	1389.75	4.75	GCN1 SGDID:S0003163, Chr VII from 131531-139549, Verified ORF
0.9984	123018_Ypt1_WTvs75D_2pct.17924.17924.2	1102	K.HFSVEGQLEFR.A	YMR186W,YPL240C	1347.66	7.01	HSC82 SGDID:S0004798, Chr XIII from 632354-634471, Verified ORF
1	123018_Ypt1_WTvs75D_2pct.17929.17929.3	1042.3	K.HFSVEGQLEFR.A	YMR186W,YPL240C	1347.66	5.28	HSC82 SGDID:S0004798, Chr XIII from 632354-634471, Verified ORF
0.9985	123018_Ypt1_WTvs75D_2pct.17930.17930.3	1163.9	R.LGDLVTIHPC[160.03]PDIK.Y	YDL126C	1576.83	1.45	CDC48 SGDID:S0002284, Chr IV from 238664-236157, reverse complement, Verified ORF
0.9851	123018_Ypt1_WTvs75D_2pct.17932.17932.2	334.9	K.LAEC[160.03]DNIGEYIK[136.11].K	YJR016C	1431.68	3.31	ILV3 SGDID:S0003777, Chr X from 466122-464365, reverse complement, Verified ORF
0.9957	123018_Ypt1_WTvs75D_2pct.17942.17942.2	871.2	K.KFPELGAELAR.R	YPR074C	1229.68	22.93	TKL1 SGDID:S0006278, Chr XVI from 694835-692793, reverse complement, Verified ORF
0.8612	123018_Ypt1_WTvs75D_2pct.17943.17943.3	865.8	K.K[136.11]FPELGAELAR[166.11].R	YPR074C	1247.7	6.38	TKL1 SGDID:S0006278, Chr XVI from 694835-692793, reverse complement, Verified ORF
0.9691	123018_Ypt1_WTvs75D_2pct.17946.17946.2	277.7	K.LQAITFAEAAK.V	YNL121C	1161.64	2.89	TOM70 SGDID:S0005065, Chr XIV from 400537-398684, reverse complement, Verified ORF
0.9964	123018_Ypt1_WTvs75D_2pct.17954.17954.2	378.8	-.MFNTTPINIDK.W	YJR025C	1292.64	8.55	BNA1 SGDID:S0003786, Chr X from 471585-471052, reverse complement, Verified ORF
0.9988	123018_Ypt1_WTvs75D_2pct.17962.17962.3	1221.9	R.VVEYDVAK[136.11]EFADANK[136.11].M	YFL038C	1712.86	1.04	YPT1 SGDID:S0001856, Chr VI from 55985-55365, reverse complement, Verified ORF
0.9545	123018_Ypt1_WTvs75D_2pct.17965.17965.2	431.9	R.IPNVPVIVK.A	YGL103W	977.627	1.36	RPL28 SGDID:S0003071, Chr VII from 310970-311018,311530-311930, Verified ORF
0.7424	123018_Ypt1_WTvs75D_2pct.17970.17970.2	246.9	K.DIVGAVLK.A	YOL086C	813.496	3.56	ADH1 SGDID:S0005446, Chr XV from 160593-159547, reverse complement, Verified ORF
0.9945	123018_Ypt1_WTvs75D_2pct.17971.17971.3	1284.8	R.VVEYDVAKEFADANK.M	YFL038C	1696.83	1.04	YPT1 SGDID:S0001856, Chr VI from 55985-55365, reverse complement, Verified ORF
0.9915	123018_Ypt1_WTvs75D_2pct.17972.17972.2	451.4	K.ASYPVYVSEYDDVK.S	YGR094W	1633.75	3.6	VAS1 SGDID:S0003326, Chr VII from 672190-675504, Verified ORF
0.9999	123018_Ypt1_WTvs75D_2pct.26182.26182.3	992.8	R.FTQNFSMENIK[136.11]SEFQSLQSK[136.11].L	YNL044W	2408.17	0.98	YIP3 SGDID:S0004989, Chr XIV from 545267-545290,545370-545876, Verified ORF
0.9987	123018_Ypt1_WTvs75D_2pct.17981.17981.3	1179.3	R.LGDLVTIHPC[160.03]PDIK[136.11].Y	YDL126C	1584.84	1.44	CDC48 SGDID:S0002284, Chr IV from 238664-236157, reverse complement, Verified ORF
0.937	123018_Ypt1_WTvs75D_2pct.17982.17982.2	533.3	K.FSDDEC[160.03]ILIK.G	YDR212W	1238.59	2.28	TCP1 SGDID:S0002620, Chr IV from 887227-888906, Verified ORF
0.9761	123018_Ypt1_WTvs75D_2pct.17990.17990.2	1644.5	K.SQIDEVVLVGGSTR.L	YDL229W,YNL209W	1458.77	1.92	SSB1 SGDID:S0002388, Chr IV from 44066-45907, Verified ORF
1	123018_Ypt1_WTvs75D_2pct.17993.17993.2	1928.8	R.VVEYDVAKEFADANK.M	YFL038C	1696.83	1.19	YPT1 SGDID:S0001856, Chr VI from 55985-55365, reverse complement, Verified ORF
1	123018_Ypt1_WTvs75D_2pct.17994.17994.2	2185.9	R.VVEYDVAK[136.11]EFADANK[136.11].M	YFL038C	1712.86	1.19	YPT1 SGDID:S0001856, Chr VI from 55985-55365, reverse complement, Verified ORF
0.9884	123018_Ypt1_WTvs75D_2pct.17998.17998.2	502.3	K.HFSVEGQLEFR[166.11].A	YMR186W,YPL240C	1357.67	7.35	HSC82 SGDID:S0004798, Chr XIII from 632354-634471, Verified ORF
0.9752	123018_Ypt1_WTvs75D_2pct.18001.18001.2	409.2	K.LAVLSYYK[136.11].V	YLR167W	963.552	1.17	RPS31 SGDID:S0004157, Chr XII from 498949-499407, Verified ORF
0.9597	123018_Ypt1_WTvs75D_2pct.18003.18003.2	615.5	K.WTLLQEQGTK.T	K2C5_HUMAN,K2CA_HUMAN,K2CB_HUMAN,K2CC_HUMAN,K2CD_HUMAN,K2CE_HUMAN,K2CF_HUMAN	1202.63	64981.3	UPSP:K2C5_HUMAN P13647 homo sapiens (human). keratin, type ii cytoskeletal 5 (cytokeratin 5) (k5) (ck 5) (58 kda cytokeratin). 10\2004
1	123018_Ypt1_WTvs75D_2pct.18005.18005.2	2803.1	R.WAGNANELNAAYAADGYAR.L	YGR087C,YLR044C,YLR134W	1996.9	3.21	PDC6 SGDID:S0003319, Chr VII from 652985-651294, reverse complement, Verified ORF
0.9882	123018_Ypt1_WTvs75D_2pct.18012.18012.2	441.3	R.IPNVPVIVK[136.11].A	YGL103W	985.642	1.36	RPL28 SGDID:S0003071, Chr VII from 310970-311018,311530-311930, Verified ORF
1	123018_Ypt1_WTvs75D_2pct.18015.18015.3	1289	R.WAGNANELNAAYAADGYAR.L	YGR087C,YLR044C,YLR134W	1996.9	3.69	PDC6 SGDID:S0003319, Chr VII from 652985-651294, reverse complement, Verified ORF
0.7283	123018_Ypt1_WTvs75D_2pct.18016.18016.2	293.1	K.IEILLDK.A	YLL040C,rev_YBR260C	842.511	2.37	VPS13 SGDID:S0003963, Chr XII from 63644-54210, reverse complement, Verified ORF
0.832	123018_Ypt1_WTvs75D_2pct.18018.18018.2	338.5	K.NETFNADLGGLR.F	YLL040C	1305.63	999	VPS13 SGDID:S0003963, Chr XII from 63644-54210, reverse complement, Verified ORF
1	123018_Ypt1_WTvs75D_2pct.26199.26199.3	1293.5	R.FTQNFSMENIKSEFQSLQSK.L	YNL044W	2392.14	0.98	YIP3 SGDID:S0004989, Chr XIV from 545267-545290,545370-545876, Verified ORF
0.9517	123018_Ypt1_WTvs75D_2pct.18020.18020.2	241.2	R.QVLVVPVGVK[136.11].Y	YIL078W	1044.68	3.94	THS1 SGDID:S0001340, Chr IX from 212496-214700, Verified ORF
0.875	123018_Ypt1_WTvs75D_H4.00888.00888.2	317.5	K.SEFQSLQSK.L	YNL044W	1052.51	1.26	YIP3 SGDID:S0004989, Chr XIV from 545267-545290,545370-545876, Verified ORF
0.9123	123018_Ypt1_WTvs75D_2pct.18030.18030.2	225.2	R.LLVEFGK.E	YLR354C	804.475	10.38	TAL1 SGDID:S0004346, Chr XII from 837356-836349, reverse complement, Verified ORF
1	123018_Ypt1_WTvs75D_2pct.18031.18031.2	3387	R.WAGNANELNAAYAADGYAR[166.11].L	YGR087C,YLR044C,YLR134W	2006.91	3.21	PDC6 SGDID:S0003319, Chr VII from 652985-651294, reverse complement, Verified ORF
1	123018_Ypt1_WTvs75D_2pct.18032.18032.3	862.8	R.GQTGGDVNVEMDAAPGVDLSR.L	K1CP_HUMAN	2086.96	999	UPSP:K1CP_HUMAN P08779 homo sapiens (human). keratin, type i cytoskeletal 16 (cytokeratin 16) (k16) (ck 16). 7\2004
0.9999	123018_Ypt1_WTvs75D_2pct.18037.18037.4	1211.7	K.RIDTVVISAQHADEISTADLR.T	YDR502C	2309.2	0.91	SAM2 SGDID:S0002910, Chr IV from 1454454-1453300, reverse complement, Verified ORF
1	123018_Ypt1_WTvs75D_2pct.18038.18038.3	378.4	R.WAGNANELNAAYAADGYAR[166.11].L	YGR087C,YLR044C,YLR134W	2006.91	3.61	PDC6 SGDID:S0003319, Chr VII from 652985-651294, reverse complement, Verified ORF
0.8733	123018_Ypt1_WTvs75D_2pct.18044.18044.2	176.4	R.FATLGIDPPK.G	YKL145W	1057.58	5.57	RPT1 SGDID:S0001628, Chr XI from 174218-175621, Verified ORF
0.9964	123018_Ypt1_WTvs75D_2pct.18047.18047.2	565.6	R.VLDELTLAR.A	K1CN_HUMAN,K1CO_HUMAN,K1CP_HUMAN,K1CQ_HUMAN,K1CS_HUMAN	1028.59	999	UPSP:K1CN_HUMAN P02533 homo sapiens (human). keratin, type i cytoskeletal 14 (cytokeratin 14) (k14) (ck 14). 7\2004
0.9969	123018_Ypt1_WTvs75D_2pct.18056.18056.2	522.4	K.DDANYIAEFK.N	YER091C	1184.53	12.05	MET6 SGDID:S0000893, Chr V from 342163-339860, reverse complement, Verified ORF
1	123018_Ypt1_WTvs75D_2pct.18057.18057.3	2121	K.RIDTVVISAQHADEISTADLR.T	YDR502C	2309.2	1.11	SAM2 SGDID:S0002910, Chr IV from 1454454-1453300, reverse complement, Verified ORF
1	123018_Ypt1_WTvs75D_2pct.18066.18066.2	723.3	R.QDFEC[160.03]DYNFYK.A	YBL017C,YIL173W,YJL222W,YNR065C	1527.6	0.77	PEP1 SGDID:S0000113, Chr II from 191586-186847, reverse complement, Verified ORF
1	123018_Ypt1_WTvs75D_2pct.18073.18073.4	1091.4	K.R[166.11]IDTVVISAQHADEISTADLR[166.11].T	YDR502C	2329.21	0.9	SAM2 SGDID:S0002910, Chr IV from 1454454-1453300, reverse complement, Verified ORF
0.9712	123018_Ypt1_WTvs75D_2pct.18074.18074.2	283	K.LVDILC[160.03]QR.L	YLL040C	1015.55	1.83	VPS13 SGDID:S0003963, Chr XII from 63644-54210, reverse complement, Verified ORF
1	123018_Ypt1_WTvs75D_2pct.18080.18080.3	1723	K.R[166.11]IDTVVISAQHADEISTADLR[166.11].T	YDR502C	2329.21	1.11	SAM2 SGDID:S0002910, Chr IV from 1454454-1453300, reverse complement, Verified ORF
0.9739	123018_Ypt1_WTvs75D_2pct.18081.18081.2	1382.4	K.SQIDEVVLVGGSTR[166.11].L	YDL229W,YNL209W	1468.78	1.92	SSB1 SGDID:S0002388, Chr IV from 44066-45907, Verified ORF
0.9997	123018_Ypt1_WTvs75D_2pct.18087.18087.3	1203.8	R.SIVPSGASTGVHEALEMR.D	YGR254W,YHR174W	1839.91	8.99	ENO1 SGDID:S0003486, Chr VII from 1000932-1002245, Verified ORF
0.8706	123018_Ypt1_WTvs75D_2pct.18092.18092.2	520.9	K.LQIWDTAGQER[166.11].F	YFL038C,YFL005W,YLR262C	1325.66	1.41	YPT1 SGDID:S0001856, Chr VI from 55985-55365, reverse complement, Verified ORF
0.8383	123018_Ypt1_WTvs75D_2pct.18102.18102.2	338.2	K.LLNGLAIR.R	YNL178W	868.549	1.93	RPS3 SGDID:S0005122, Chr XIV from 302680-303402, Verified ORF
0.998	123018_Ypt1_WTvs75D_2pct.18103.18103.3	398.8	R.KSDIYVAIVSDAHNVC[160.03]SK.G	YER136W	2004.99	3.7	GDI1 SGDID:S0000938, Chr V from 439612-440967, Verified ORF
0.9977	123018_Ypt1_WTvs75D_2pct.18105.18105.3	1622.9	K.LVEGLANDPENKVPLIK.V	YOR369C	1848.04	1.74	RPS12 SGDID:S0005896, Chr XV from 1028621-1028190, reverse complement, Verified ORF
0.9997	123018_Ypt1_WTvs75D_2pct.18107.18107.3	967.3	K.NQQIVAGKPLYVAIAQR.K	YER165W	1868.06	21.25	PAB1 SGDID:S0000967, Chr V from 510368-512101, Verified ORF
0.8119	123018_Ypt1_WTvs75D_2pct.18108.18108.2	340.9	K.LNVLSLDK[136.11].N	YGL167C	908.542	1.29	PMR1 SGDID:S0003135, Chr VII from 190474-187622, reverse complement, Verified ORF
0.8373	123018_Ypt1_WTvs75D_2pct.18111.18111.2	300.3	K.LLNGLAIR[166.11].R	YNL178W	878.558	1.93	RPS3 SGDID:S0005122, Chr XIV from 302680-303402, Verified ORF
0.6266	123018_Ypt1_WTvs75D_2pct.18113.18113.2	193.4	K.LFEQLYK.N	YEL030W,YJR045C	939.507	1.62	ECM10 SGDID:S0000756, Chr V from 94644-96578, Verified ORF
0.9552	123018_Ypt1_WTvs75D_2pct.18118.18118.2	273	K.LFEQLYK[136.11].N	YEL030W,YJR045C	947.521	1.62	ECM10 SGDID:S0000756, Chr V from 94644-96578, Verified ORF
0.9985	123018_Ypt1_WTvs75D_2pct.18119.18119.3	856.2	R.K[136.11]SDIYVAIVSDAHNVC[160.03]SK[136.11].G	YER136W	2021.02	3.7	GDI1 SGDID:S0000938, Chr V from 439612-440967, Verified ORF
0.999	123018_Ypt1_WTvs75D_2pct.18124.18124.4	1978.9	R.KSDIYVAIVSDAHNVC[160.03]SK.G	YER136W	2004.99	4.01	GDI1 SGDID:S0000938, Chr V from 439612-440967, Verified ORF
0.9645	123018_Ypt1_WTvs75D_2pct.18127.18127.2	362.7	K.LNVLSLDK.N	YGL167C	900.528	1.31	PMR1 SGDID:S0003135, Chr VII from 190474-187622, reverse complement, Verified ORF
1	123018_Ypt1_WTvs75D_2pct.18131.18131.3	1157.5	R.KEDDGDGVAWDSEQYTVPEVQR.L	YCL018W	2522.12	2.13	LEU2 SGDID:S0000523, Chr III from 91323-92417, Verified ORF
0.9833	123018_Ypt1_WTvs75D_2pct.18132.18132.2	527.1	R.NSWIGYVR.M	YGR032W,YLR342W	993.503	0.73	GSC2 SGDID:S0003264, Chr VII from 548268-553955, Verified ORF
0.6468	123018_Ypt1_WTvs75D_2pct.18136.18136.2	215.7	K.FDLMYAK[136.11].R	YML085C,YML124C	894.44	2.59	TUB1 SGDID:S0004550, Chr XIII from 99400-99376,99259-97941, reverse complement, Verified ORF
0.9996	123018_Ypt1_WTvs75D_2pct.18140.18140.4	1827	R.K[136.11]SDIYVAIVSDAHNVC[160.03]SK[136.11].G	YER136W	2021.02	3.99	GDI1 SGDID:S0000938, Chr V from 439612-440967, Verified ORF
0.9998	123018_Ypt1_WTvs75D_2pct.18142.18142.3	1383.4	K.VTHAVVTVPAYFNDAQR.Q	YJL034W	1886.96	2.45	KAR2 SGDID:S0003571, Chr X from 381243-383291, Verified ORF
0.9014	123018_Ypt1_WTvs75D_2pct.18146.18146.2	405.3	K.FDLMYAK.R	YML085C,YML124C	886.426	2.29	TUB1 SGDID:S0004550, Chr XIII from 99400-99376,99259-97941, reverse complement, Verified ORF
0.8792	123018_Ypt1_WTvs75D_2pct.18148.18148.2	484.6	K.KVSGFKDEVLETV.-	YML063W	1449.77	1.93	RPS1B SGDID:S0004528, Chr XIII from 146482-147249, Verified ORF
0.9992	123018_Ypt1_WTvs75D_2pct.18153.18153.3	1188.9	K.LVEGLANDPENK[136.11]VPLIK[136.11].V	YOR369C	1864.06	1.75	RPS12 SGDID:S0005896, Chr XV from 1028621-1028190, reverse complement, Verified ORF
0.7474	123018_Ypt1_WTvs75D_2pct.18156.18156.2	575.2	R.SFPFVSK.V	YJR109C	810.428	4.23	CPA2 SGDID:S0003870, Chr X from 632856-629500, reverse complement, Verified ORF
0.9956	123018_Ypt1_WTvs75D_2pct.18163.18163.2	2023.6	K.LVEGLANDPENKVPLIK.V	YOR369C	1848.04	1.75	RPS12 SGDID:S0005896, Chr XV from 1028621-1028190, reverse complement, Verified ORF
0.9839	123018_Ypt1_WTvs75D_2pct.18164.18164.2	619.9	R.VAQNVASIFK.G	YOR212W	1075.6	1.56	STE4 SGDID:S0005738, Chr XV from 742910-744181, Verified ORF
1	123018_Ypt1_WTvs75D_2pct.18176.18176.2	1100.7	K.NVSGQDVAAALEANAK.S	YER091C	1556.78	13.56	MET6 SGDID:S0000893, Chr V from 342163-339860, reverse complement, Verified ORF
1	123018_Ypt1_WTvs75D_2pct.18177.18177.2	859.9	R.SIVPSGASTGVHEALEMR.D	YGR254W,YHR174W	1839.91	94.89	ENO1 SGDID:S0003486, Chr VII from 1000932-1002245, Verified ORF
0.9996	123018_Ypt1_WTvs75D_2pct.18183.18183.2	965.3	K.QDLPEAMSAAEITEK.L	YDL137W,YDL192W	1631.77	2.12	ARF2 SGDID:S0002296, Chr IV from 216529-217074, Verified ORF
0.9986	123018_Ypt1_WTvs75D_2pct.18190.18190.2	798.8	K.FDVWDTAGQEK.F	YLR293C,YOR185C	1294.58	1.48	GSP1 SGDID:S0004284, Chr XII from 721432-720773, reverse complement, Verified ORF
0.9998	123018_Ypt1_WTvs75D_2pct.18192.18192.3	1222.3	K.NVSGQDVAAALEANAK.S	YER091C	1556.78	8.15	MET6 SGDID:S0000893, Chr V from 342163-339860, reverse complement, Verified ORF
0.9985	123018_Ypt1_WTvs75D_2pct.18194.18194.2	921.7	K.QDLPEAMSAAEITEK[136.11].L	YDL137W,YDL192W	1639.79	2.12	ARF2 SGDID:S0002296, Chr IV from 216529-217074, Verified ORF
1	123018_Ypt1_WTvs75D_2pct.18195.18195.2	1471.9	K.LVEGLANDPENK[136.11]VPLIK[136.11].V	YOR369C	1864.06	1.75	RPS12 SGDID:S0005896, Chr XV from 1028621-1028190, reverse complement, Verified ORF
0.9985	123018_Ypt1_WTvs75D_2pct.18196.18196.2	420	K.FDVWDTAGQEK[136.11].F	YLR293C,YOR185C	1302.6	1.48	GSP1 SGDID:S0004284, Chr XII from 721432-720773, reverse complement, Verified ORF
0.9997	123018_Ypt1_WTvs75D_2pct.18199.18199.3	653.8	K.SDFVTLHVPATPETEK.M	YER081W,YIL074C	1769.88	2.15	SER3 SGDID:S0000883, Chr V from 322682-324091, Verified ORF
0.9983	123018_Ypt1_WTvs75D_2pct.18200.18200.2	1001.1	K.LAIATNENDILDR.F	YCR053W	1456.75	21.61	THR4 SGDID:S0000649, Chr III from 216692-218236, Verified ORF
0.9782	123018_Ypt1_WTvs75D_2pct.18201.18201.2	597.5	K.NLGNLSNSSSASVLK.T	YOR011W	1489.77	999	AUS1 SGDID:S0005537, Chr XV from 349678-353862, Verified ORF
0.9999	123018_Ypt1_WTvs75D_2pct.18205.18205.3	731.6	R.AEHVMLVDLAR.N	YER090W	1252.66	2.23	TRP2 SGDID:S0000892, Chr V from 337945-339468, Verified ORF
0.9983	123018_Ypt1_WTvs75D_2pct.18206.18206.2	909	K.IAEGSDPSLLLDQR[166.11].H	YHR019C	1522.79	7.52	DED81 SGDID:S0001061, Chr VIII from 143550-141886, reverse complement, Verified ORF
0.9993	123018_Ypt1_WTvs75D_2pct.18211.18211.4	1048.3	K.EDDLSTHQGLDLDKNTMDEVYYK.F	YER136W	2728.22	3.82	GDI1 SGDID:S0000938, Chr V from 439612-440967, Verified ORF
1	123018_Ypt1_WTvs75D_2pct.18215.18215.3	1233.4	R.VVEYDVAK[136.11]EFADANK[136.11].M	YFL038C	1712.86	1.25	YPT1 SGDID:S0001856, Chr VI from 55985-55365, reverse complement, Verified ORF
0.9974	123018_Ypt1_WTvs75D_2pct.18221.18221.2	1480.5	R.LTSLNVVAGSDLR[166.11].R	YAL038W	1353.75	2.55	CDC19 SGDID:S0000036, Chr I from 71787-73289, Verified ORF
0.5848	123018_Ypt1_WTvs75D_2pct.18222.18222.3	831.8	K.NVSGQDVAAALEANAK[136.11].S	YER091C	1564.79	8.15	MET6 SGDID:S0000893, Chr V from 342163-339860, reverse complement, Verified ORF
0.9998	123018_Ypt1_WTvs75D_2pct.18224.18224.3	1326.7	R.VVEYDVAKEFADANK.M	YFL038C	1696.83	1.25	YPT1 SGDID:S0001856, Chr VI from 55985-55365, reverse complement, Verified ORF
0.9948	123018_Ypt1_WTvs75D_2pct.18226.18226.2	1294.8	R.ETAQAINGWELTK.A	YJL177W,YKL180W	1459.73	1.12	RPL17B SGDID:S0003713, Chr X from 90784-91092,91410-91655, Verified ORF
0.9994	123018_Ypt1_WTvs75D_2pct.18227.18227.2	1293.2	R.ETAQAINGWELTK[136.11].A	YJL177W,YKL180W	1467.74	1.09	RPL17B SGDID:S0003713, Chr X from 90784-91092,91410-91655, Verified ORF
1	123018_Ypt1_WTvs75D_2pct.18228.18228.3	587.5	K.TFLFTSESVGEGHPDK[136.11].L	YDR502C,YLR180W	1757.84	1.3	SAM2 SGDID:S0002910, Chr IV from 1454454-1453300, reverse complement, Verified ORF
0.9983	123018_Ypt1_WTvs75D_2pct.18229.18229.3	1091.2	K.QDLPEAMSAAEITEK.L	YDL137W,YDL192W	1631.77	1.42	ARF2 SGDID:S0002296, Chr IV from 216529-217074, Verified ORF
0.9995	123018_Ypt1_WTvs75D_2pct.18235.18235.2	1253.9	R.LTSLNVVAGSDLR.R	YAL038W	1343.74	2.45	CDC19 SGDID:S0000036, Chr I from 71787-73289, Verified ORF
0.9815	123018_Ypt1_WTvs75D_2pct.18236.18236.2	387.8	R.ADLVAVLK.F	YPR163C	827.512	8.91	TIF3 SGDID:S0006367, Chr XVI from 869951-868641, reverse complement, Verified ORF
0.9953	123018_Ypt1_WTvs75D_2pct.18237.18237.2	769.6	R.NGLGFPINEQDPSK.S	YIL053W	1514.74	6.56	RHR2 SGDID:S0001315, Chr IX from 255050-255865, Verified ORF
0.9733	123018_Ypt1_WTvs75D_2pct.18242.18242.3	760.1	R.RLFNDSALLDAK.L	YCL030C	1361.73	1.58	HIS4 SGDID:S0000535, Chr III from 68333-65934, reverse complement, Verified ORF
0.9997	123018_Ypt1_WTvs75D_2pct.18243.18243.2	1556.1	K.ALDGQYIEASDIYSK[136.11].L	YBL050W	1679.81	1.41	SEC17 SGDID:S0000146, Chr II from 125128-125157,125274-126122, Verified ORF
1	123018_Ypt1_WTvs75D_2pct.18245.18245.2	2144.8	R.VVEYDVAKEFADANK.M	YFL038C	1696.83	1.27	YPT1 SGDID:S0001856, Chr VI from 55985-55365, reverse complement, Verified ORF
1	123018_Ypt1_WTvs75D_2pct.18246.18246.2	1587.1	R.VVEYDVAK[136.11]EFADANK[136.11].M	YFL038C	1712.86	1.27	YPT1 SGDID:S0001856, Chr VI from 55985-55365, reverse complement, Verified ORF
0.9722	123018_Ypt1_WTvs75D_2pct.18247.18247.3	587.3	K.TFLFTSESVGEGHPDK.L	YDR502C,YLR180W	1749.82	1.32	SAM2 SGDID:S0002910, Chr IV from 1454454-1453300, reverse complement, Verified ORF
1	123018_Ypt1_WTvs75D_2pct.18249.18249.3	3366.1	K.EDDLSTHQGLDLDKNTMDEVYYK.F	YER136W	2728.22	999	GDI1 SGDID:S0000938, Chr V from 439612-440967, Verified ORF
0.9995	123018_Ypt1_WTvs75D_2pct.18253.18253.3	1406	R.LNAAGLIGDAPKPVVK.S	YEL071W	1561.92	3.1	DLD3 SGDID:S0000797, Chr V from 16355-17845, Verified ORF
0.9977	123018_Ypt1_WTvs75D_2pct.18261.18261.3	1302.6	R.LNAAGLIGDAPK[136.11]PVVK[136.11].S	YEL071W	1577.95	3.1	DLD3 SGDID:S0000797, Chr V from 16355-17845, Verified ORF
0.9997	123018_Ypt1_WTvs75D_2pct.18267.18267.4	1968.3	R.SIAPAYGIPVVLHSDHC[160.03]AK[136.11].K	YKL060C	2042.05	3.07	FBA1 SGDID:S0001543, Chr XI from 327132-326053, reverse complement, Verified ORF
1	123018_Ypt1_WTvs75D_2pct.18274.18274.2	1240.4	K.VYYFQGGNNELGTAVGK.L	YGL030W	1815.88	2.37	RPL30 SGDID:S0002998, Chr VII from 439096-439098,439329-439643, Verified ORF
1	123018_Ypt1_WTvs75D_2pct.18277.18277.2	513.8	R.VNSLNAPYQALSYDEQK.A	YNR021W	1938.93	8.37	YNR021W SGDID:S0005304, Chr XIV from 668377-669591, Uncharacterized ORF
0.9584	123018_Ypt1_WTvs75D_2pct.18280.18280.2	240.8	K.IFEGIPPPYDK.K	YNL069C	1274.65	0.91	RPL16B SGDID:S0005013, Chr XIV from 495000-494973,494523-493955, reverse complement, Verified ORF
0.9932	123018_Ypt1_WTvs75D_2pct.18291.18291.2	459.7	K.KLDYVLALK.V	YBR189W,YPL081W	1061.65	2.05	RPS9B SGDID:S0000393, Chr II from 604503-604509,604923-605503, Verified ORF
1	123018_Ypt1_WTvs75D_2pct.18292.18292.2	785.4	K.YDIGNPVTGETLESPR.A	YBR121C	1746.84	3.61	GRS1 SGDID:S0000325, Chr II from 483361-481358, reverse complement, Verified ORF
0.9998	123018_Ypt1_WTvs75D_2pct.18293.18293.4	2284.4	R.SIAPAYGIPVVLHSDHC[160.03]AK.K	YKL060C	2034.04	3.2	FBA1 SGDID:S0001543, Chr XI from 327132-326053, reverse complement, Verified ORF
0.9992	123018_Ypt1_WTvs75D_2pct.18294.18294.2	1045.6	R.QTVIVVENLTR.L	YPL226W	1270.72	3.2	NEW1 SGDID:S0006147, Chr XVI from 121767-125357, Verified ORF
0.9967	123018_Ypt1_WTvs75D_2pct.18296.18296.2	700	K.STMAWGLEAR.V	YGR124W,YPR145W	1120.53	2.66	ASN2 SGDID:S0003356, Chr VII from 739949-741667, Verified ORF
1	123018_Ypt1_WTvs75D_2pct.18297.18297.2	1340.7	K.VYYFQGGNNELGTAVGK[136.11].L	YGL030W	1823.89	2.37	RPL30 SGDID:S0002998, Chr VII from 439096-439098,439329-439643, Verified ORF
0.9994	123018_Ypt1_WTvs75D_2pct.18304.18304.2	1461.4	K.VPDSTYDMVGGLTK.Q	YGL048C	1481.71	4.52	RPT6 SGDID:S0003016, Chr VII from 411289-410072, reverse complement, Verified ORF
0.998	123018_Ypt1_WTvs75D_2pct.18309.18309.3	787.5	K.IEGVATPQDAQFYLGKR.L	YPL143W	1891.98	2.1	RPL33A SGDID:S0006064, Chr XVI from 282121-282139,282665-282969, Verified ORF
0.9844	123018_Ypt1_WTvs75D_2pct.18310.18310.2	470.7	R.SDLDLWNK.V	YGL206C	989.482	0.78	CHC1 SGDID:S0003174, Chr VII from 107508-102547, reverse complement, Verified ORF
0.9572	123018_Ypt1_WTvs75D_2pct.18318.18318.2	1681.5	K.ELQDIANPIMSK[136.11].L	YAL005C	1365.71	1.82	SSA1 SGDID:S0000004, Chr I from 141433-139505, reverse complement, Verified ORF
0.999	123018_Ypt1_WTvs75D_2pct.18326.18326.3	806.7	R.SIAPAYGIPVVLHSDHC[160.03]AK.K	YKL060C	2034.04	999	FBA1 SGDID:S0001543, Chr XI from 327132-326053, reverse complement, Verified ORF
1	123018_Ypt1_WTvs75D_2pct.18327.18327.3	1836.6	K.AEAESLYQSKYEELQITAGR.H	K2C1_HUMAN	2285.12	999	UPSP:K2C1_HUMAN P04264 homo sapiens (human). keratin, type ii cytoskeletal 1 (cytokeratin 1) (k1) (ck 1) (67 kda cytokeratin) (hair alpha protein). 7\2004
0.9966	123018_Ypt1_WTvs75D_2pct.18334.18334.2	823.9	K.DLYSVSAAVTER.L	YEL071W	1309.65	4.16	DLD3 SGDID:S0000797, Chr V from 16355-17845, Verified ORF
0.9999	123018_Ypt1_WTvs75D_2pct.18336.18336.4	1247.7	K.KPVLYVGAGILNHADGPR.L	YMR108W	1876.03	1.49	ILV2 SGDID:S0004714, Chr XIII from 484083-486146, Verified ORF
1	123018_Ypt1_WTvs75D_2pct.18337.18337.2	687.6	K.YDIGNPVTGETLESPR[166.11].A	YBR121C	1756.85	3.58	GRS1 SGDID:S0000325, Chr II from 483361-481358, reverse complement, Verified ORF
0.9998	123018_Ypt1_WTvs75D_2pct.18339.18339.3	689.9	R.SIVPSGASTGVHEALEMR.D	YGR254W,YHR174W	1839.91	9	ENO1 SGDID:S0003486, Chr VII from 1000932-1002245, Verified ORF
0.9829	123018_Ypt1_WTvs75D_2pct.18341.18341.2	299.9	K.IVYALTTIK[136.11].G	YDR450W,YML026C	1028.64	1.64	RPS18A SGDID:S0002858, Chr IV from 1359913-1359959,1360395-1360788, Verified ORF
0.9995	123018_Ypt1_WTvs75D_2pct.18342.18342.2	918.6	K.K[136.11]LDYVLALK[136.11].V	YBR189W,YPL081W	1077.68	2.05	RPS9B SGDID:S0000393, Chr II from 604503-604509,604923-605503, Verified ORF
0.9648	123018_Ypt1_WTvs75D_2pct.18343.18343.2	1532.7	K.SQVDEIVLVGGSTR[166.11].L	YAL005C,YLL024C	1468.78	2.12	SSA1 SGDID:S0000004, Chr I from 141433-139505, reverse complement, Verified ORF
1	123018_Ypt1_WTvs75D_2pct.18348.18348.3	1935.6	K.VKADRDESSPYAAMLAAQDVAAK.C	YCR031C,YJL191W	2406.18	1.16	RPS14A SGDID:S0000627, Chr III from 178215-178209,177901-177495, reverse complement, Verified ORF
1	123018_Ypt1_WTvs75D_2pct.18349.18349.2	1320.5	R.WAGNANELNAAYAADGYAR.L	YGR087C,YLR044C,YLR134W	1996.9	3.21	PDC6 SGDID:S0003319, Chr VII from 652985-651294, reverse complement, Verified ORF
0.929	123018_Ypt1_WTvs75D_2pct.18351.18351.2	716.6	K.LQIWDTAGQER[166.11].F	YFL038C,YFL005W,YLR262C	1325.66	1.27	YPT1 SGDID:S0001856, Chr VI from 55985-55365, reverse complement, Verified ORF
0.9166	123018_Ypt1_WTvs75D_2pct.18355.18355.2	330.7	R.SYFLDVK.C	YHR021C,YKL156W	870.449	1.26	RPS27B SGDID:S0001063, Chr VIII from 148661-148659,148108-147863, reverse complement, Verified ORF
1	123018_Ypt1_WTvs75D_2pct.18357.18357.3	1639.5	K.VK[136.11]ADR[166.11]DESSPYAAMLAAQDVAAK[136.11].C	YCR031C,YJL191W	2432.22	1.16	RPS14A SGDID:S0000627, Chr III from 178215-178209,177901-177495, reverse complement, Verified ORF
0.9991	123018_Ypt1_WTvs75D_2pct.18363.18363.4	1064.6	K.VK[136.11]ADR[166.11]DESSPYAAMLAAQDVAAK[136.11].C	YCR031C,YJL191W	2432.22	1.14	RPS14A SGDID:S0000627, Chr III from 178215-178209,177901-177495, reverse complement, Verified ORF
0.9237	123018_Ypt1_WTvs75D_2pct.18382.18382.2	419.1	R.YLSEIDLPK[136.11].R	YFL045C	1084.59	1.06	SEC53 SGDID:S0001849, Chr VI from 44392-43628, reverse complement, Verified ORF
0.992	123018_Ypt1_WTvs75D_2pct.18384.18384.2	601.8	K.TIFTVTPGSEQIR.A	YLR304C	1447.77	9.89	ACO1 SGDID:S0004295, Chr XII from 737550-735214, reverse complement, Verified ORF
0.9465	123018_Ypt1_WTvs75D_2pct.18389.18389.2	606.3	K.LATELPAWSK.L	YBR196C	1114.6	8.22	PGI1 SGDID:S0000400, Chr II from 613895-612231, reverse complement, Verified ORF
0.9978	123018_Ypt1_WTvs75D_2pct.18391.18391.2	909.6	K.EDLYQTFAR.T	YDR385W,YOR133W	1141.54	4.44	EFT2 SGDID:S0002793, Chr IV from 1243220-1245748, Verified ORF
0.9967	123018_Ypt1_WTvs75D_2pct.18396.18396.3	586.7	R.KSDIYVAIVSDAHNVC[160.03]SK.G	YER136W	2004.99	2.58	GDI1 SGDID:S0000938, Chr V from 439612-440967, Verified ORF
0.9937	123018_Ypt1_WTvs75D_2pct.18401.18401.2	285.6	K.IVYALTTIK.G	YDR450W,YML026C	1020.62	1.65	RPS18A SGDID:S0002858, Chr IV from 1359913-1359959,1360395-1360788, Verified ORF
0.9586	123018_Ypt1_WTvs75D_2pct.18402.18402.2	238.6	R.VWQVMTAN.-	YMR116C	947.453	[unavailable]	ASC1 SGDID:S0004722, Chr XIII from 500687-500151,499877-499455, reverse complement, Verified ORF
0.9183	123018_Ypt1_WTvs75D_2pct.18403.18403.2	366.4	R.YLSEIDLPK.R	YFL045C	1076.58	1.06	SEC53 SGDID:S0001849, Chr VI from 44392-43628, reverse complement, Verified ORF
0.9365	123018_Ypt1_WTvs75D_2pct.18405.18405.2	309.9	R.LFEGNALIR[166.11].R	YBR189W,YPL081W	1041.58	1.98	RPS9B SGDID:S0000393, Chr II from 604503-604509,604923-605503, Verified ORF
0.8925	123018_Ypt1_WTvs75D_2pct.18407.18407.2	191.1	K.GVLFYGPPGTGK.T	YDL126C	1191.63	2.07	CDC48 SGDID:S0002284, Chr IV from 238664-236157, reverse complement, Verified ORF
0.9782	123018_Ypt1_WTvs75D_2pct.18408.18408.2	319.6	R.LSAIEFPR.S	YGL255W	931.513	2.77	ZRT1 SGDID:S0003224, Chr VII from 20978-22108, Verified ORF
0.9999	123018_Ypt1_WTvs75D_2pct.18411.18411.3	598.3	K.QRVPLSDNAIIEANLGK.Y	YGL076C,YPL198W	1837.01	1.89	RPL7A SGDID:S0003044, Chr VII from 365999-365989,365529-365436,364967-364338, reverse complement, Verified ORF
0.9953	123018_Ypt1_WTvs75D_2pct.18414.18414.3	791.6	K.LVSTIDANFADK[136.11]YDEVK[136.11].K	YHL033C,YLL045C	1942.99	2.04	RPL8A SGDID:S0001025, Chr VIII from 36023-35253, reverse complement, Verified ORF
1	123018_Ypt1_WTvs75D_2pct.18419.18419.2	1909.2	K.IIVDAYGGASSVGGGAFSGK.D	YDR502C,YLR180W	1811.91	1.07	SAM2 SGDID:S0002910, Chr IV from 1454454-1453300, reverse complement, Verified ORF
1	123018_Ypt1_WTvs75D_2pct.18420.18420.3	1217.2	K.LVSTIDANFADKYDEVK.K	YHL033C,YLL045C	1926.96	2.05	RPL8A SGDID:S0001025, Chr VIII from 36023-35253, reverse complement, Verified ORF
1	123018_Ypt1_WTvs75D_2pct.18421.18421.2	1772.5	K.IIVDAYGGASSVGGGAFSGK[136.11].D	YDR502C,YLR180W	1819.92	1.08	SAM2 SGDID:S0002910, Chr IV from 1454454-1453300, reverse complement, Verified ORF
0.9999	123018_Ypt1_WTvs75D_2pct.18428.18428.3	804.2	K.IIVDAYGGASSVGGGAFSGK.D	YDR502C,YLR180W	1811.91	1.08	SAM2 SGDID:S0002910, Chr IV from 1454454-1453300, reverse complement, Verified ORF
0.9999	123018_Ypt1_WTvs75D_2pct.18430.18430.3	1399.1	K.QR[166.11]VPLSDNAIIEANLGK[136.11].Y	YGL076C,YPL198W	1855.03	1.89	RPL7A SGDID:S0003044, Chr VII from 365999-365989,365529-365436,364967-364338, reverse complement, Verified ORF
1	123018_Ypt1_WTvs75D_2pct.18439.18439.3	1471.4	K.NPVTGAQGITLSEGNEILKK.L	YAR073W,YHR216W,YLR432W	2068.12	3.96	IMD1 SGDID:S0000095, Chr I from 227733-228944, Verified ORF
0.9996	123018_Ypt1_WTvs75D_2pct.18444.18444.3	689	K.ADDSC[160.03]FVKPYMNDETVIK.Y	YPL226W	2130.96	3.74	NEW1 SGDID:S0006147, Chr XVI from 121767-125357, Verified ORF
0.9958	123018_Ypt1_WTvs75D_2pct.18445.18445.3	1411.8	R.SGAGLAPLGFSHGLK.N	YFR030W	1410.76	2.39	MET10 SGDID:S0001926, Chr VI from 213300-216407, Verified ORF
0.9502	123018_Ypt1_WTvs75D_2pct.18448.18448.2	322.3	R.LFEGNALIR.R	YBR189W,YPL081W	1031.58	1.98	RPS9B SGDID:S0000393, Chr II from 604503-604509,604923-605503, Verified ORF
1	123018_Ypt1_WTvs75D_2pct.18450.18450.3	1192.9	R.ADANSFAGPNLDDHQEDLLATK.Y	YNL287W	2341.08	6.9	SEC21 SGDID:S0005231, Chr XIV from 91992-94799, Verified ORF
0.9783	123018_Ypt1_WTvs75D_2pct.18455.18455.2	1373.5	K.SQVDEIVLVGGSTR.L	YAL005C,YLL024C	1458.77	2.06	SSA1 SGDID:S0000004, Chr I from 141433-139505, reverse complement, Verified ORF
0.9971	123018_Ypt1_WTvs75D_2pct.18456.18456.3	575.5	K.LHC[160.03]DIDYDVFK[136.11].F	YOR099W	1431.66	0.94	KTR1 SGDID:S0005625, Chr XV from 511825-513006, Verified ORF
0.994	123018_Ypt1_WTvs75D_2pct.18470.18470.3	628.5	K.ISHVSTGGGASLELLEGK.E	YCR012W	1753.92	20.05	PGK1 SGDID:S0000605, Chr III from 137743-138993, Verified ORF
0.9999	123018_Ypt1_WTvs75D_2pct.18477.18477.3	703	R.DLLNALDR[166.11]GDGEEGNC[160.03]AK[136.11].Y	YDR384C	1963.9	1.99	ATO3 SGDID:S0002792, Chr IV from 1242021-1241194, reverse complement, Verified ORF
1	123018_Ypt1_WTvs75D_2pct.18479.18479.3	1700.2	K.HIDFAPTSPFGGAR[166.11].P	YBR189W,YPL081W	1481.73	2.14	RPS9B SGDID:S0000393, Chr II from 604503-604509,604923-605503, Verified ORF
0.8096	123018_Ypt1_WTvs75D_2pct.18487.18487.2	348.5	R.ALLELQVSK.E	YDR385W,YOR133W	999.596	3.49	EFT2 SGDID:S0002793, Chr IV from 1243220-1245748, Verified ORF
0.6452	123018_Ypt1_WTvs75D_2pct.18488.18488.2	233.6	K.LLIEAISR.N	YJL130C	913.56	1.86	URA2 SGDID:S0003666, Chr X from 172285-165641, reverse complement, Verified ORF
0.9962	123018_Ypt1_WTvs75D_2pct.18489.18489.2	491.4	K.ATFVTLVR.N	YOR099W	905.533	0.92	KTR1 SGDID:S0005625, Chr XV from 511825-513006, Verified ORF
0.9987	123018_Ypt1_WTvs75D_2pct.18497.18497.2	719.8	R.LTSLNVVAGSDLR.R	YAL038W	1343.74	2.62	CDC19 SGDID:S0000036, Chr I from 71787-73289, Verified ORF
0.9302	123018_Ypt1_WTvs75D_2pct.18498.18498.3	865.3	R.LVSNGTDSHMVLVSLR.E	YLR058C	1726.9	8.29	SHM2 SGDID:S0004048, Chr XII from 259402-257993, reverse complement, Verified ORF
1	123018_Ypt1_WTvs75D_2pct.18503.18503.3	1076.7	R.AAEENFNADDKTISDTAAVVGVK.G	YMR205C	2364.14	1.3	PFK2 SGDID:S0004818, Chr XIII from 674765-671886, reverse complement, Verified ORF
0.9986	123018_Ypt1_WTvs75D_2pct.18505.18505.2	1363.3	K.GGVIMDVVTPEQAK.L	YMR096W	1442.74	11.98	SNZ1 SGDID:S0004702, Chr XIII from 458407-459300, Verified ORF
0.9973	123018_Ypt1_WTvs75D_2pct.18507.18507.2	212.9	K.LHC[160.03]DIDYDVFK[136.11].F	YOR099W	1431.66	0.71	KTR1 SGDID:S0005625, Chr XV from 511825-513006, Verified ORF
1	123018_Ypt1_WTvs75D_2pct.18508.18508.2	791.2	K.QRVPLSDNAIIEANLGK.Y	YGL076C,YPL198W	1837.01	7.74	RPL7A SGDID:S0003044, Chr VII from 365999-365989,365529-365436,364967-364338, reverse complement, Verified ORF
0.9883	123018_Ypt1_WTvs75D_2pct.18515.18515.4	1083.8	K.LTELTHATSASEAQNILVAPGPIKEPK.T	YIL041W	2814.51	3.6	GVP36 SGDID:S0001303, Chr IX from 276524-277504, Uncharacterized ORF
0.9984	123018_Ypt1_WTvs75D_2pct.18517.18517.2	739.1	K.HIDFAPTSPFGGAR.P	YBR189W,YPL081W	1471.72	2.46	RPS9B SGDID:S0000393, Chr II from 604503-604509,604923-605503, Verified ORF
0.9958	123018_Ypt1_WTvs75D_2pct.18518.18518.2	331.1	K.SVMEETYVQITK.A	YOR254C	1426.7	2.63	SEC63 SGDID:S0005780, Chr XV from 807022-805031, reverse complement, Verified ORF
0.6095	123018_Ypt1_WTvs75D_2pct.18522.18522.2	274	K.ASSAASSSAK.A	YIL011W	865.414	179.48	TIR3 SGDID:S0001273, Chr IX from 333724-334533, Verified ORF
0.9989	123018_Ypt1_WTvs75D_2pct.18529.18529.3	1315.4	K.NTAFGLYEPC[160.03]HGSAPDLPK.N	YCL018W	2072.96	1.42	LEU2 SGDID:S0000523, Chr III from 91323-92417, Verified ORF
0.6692	123018_Ypt1_WTvs75D_2pct.18530.18530.2	338.3	R.VGLGEIIR.F	YDL022W	855.518	3.12	GPD1 SGDID:S0002180, Chr IV from 411822-412997, Verified ORF
0.9867	123018_Ypt1_WTvs75D_2pct.18531.18531.2	1389.2	R.LTSLNVVAGSDLR[166.11].R	YAL038W	1353.75	2.57	CDC19 SGDID:S0000036, Chr I from 71787-73289, Verified ORF
0.9998	123018_Ypt1_WTvs75D_2pct.18534.18534.3	1332.7	K.IIVDAYGGASSVGGGAFSGK[136.11].D	YDR502C,YLR180W	1819.92	1.09	SAM2 SGDID:S0002910, Chr IV from 1454454-1453300, reverse complement, Verified ORF
0.9917	123018_Ypt1_WTvs75D_2pct.18535.18535.2	641.2	R.VDFNVPLDGK[136.11].K	YCR012W	1110.58	4.7	PGK1 SGDID:S0000605, Chr III from 137743-138993, Verified ORF
1	123018_Ypt1_WTvs75D_2pct.18537.18537.3	823.6	K.NTAFGLYEPC[160.03]HGSAPDLPK[136.11].N	YCL018W	2080.98	1.42	LEU2 SGDID:S0000523, Chr III from 91323-92417, Verified ORF
0.7571	123018_Ypt1_WTvs75D_2pct.18538.18538.2	357.7	K.TLELFSK.K	YMR272C	836.464	1.06	SCS7 SGDID:S0004885, Chr XIII from 810776-809622, reverse complement, Verified ORF
1	123018_Ypt1_WTvs75D_2pct.18539.18539.2	1362.8	K.ASGTVVVADTGDFGSIAK.F	YLR354C	1693.85	5.97	TAL1 SGDID:S0004346, Chr XII from 837356-836349, reverse complement, Verified ORF
0.9813	123018_Ypt1_WTvs75D_2pct.18543.18543.2	476.9	R.LSVEADINGLR.R	K1CQ_HUMAN	1185.64	999	UPSP:K1CQ_HUMAN Q04695 homo sapiens (human). keratin, type i cytoskeletal 17 (cytokeratin 17) (k17) (ck 17) (39.1). 7\2004
0.9961	123018_Ypt1_WTvs75D_2pct.18544.18544.2	792	R.VDFNVPLDGK.K	YCR012W	1102.57	4.86	PGK1 SGDID:S0000605, Chr III from 137743-138993, Verified ORF
0.6252	123018_Ypt1_WTvs75D_2pct.18545.18545.2	759.5	K.KVTGFKDEVLETV.-	YLR441C	1463.79	2	RPS1A SGDID:S0004433, Chr XII from 1018904-1018137, reverse complement, Verified ORF
0.9079	123018_Ypt1_WTvs75D_2pct.18547.18547.2	497.1	K.K[136.11]VTGFK[136.11]DEVLETV.-	YLR441C	1479.82	2	RPS1A SGDID:S0004433, Chr XII from 1018904-1018137, reverse complement, Verified ORF
0.9783	123018_Ypt1_WTvs75D_2pct.18548.18548.2	402	R.VGGIYSVLK.S	YFR015C,YLR258W	934.549	1.74	GSY1 SGDID:S0001911, Chr VI from 176383-174257, reverse complement, Verified ORF
0.9929	123018_Ypt1_WTvs75D_2pct.18552.18552.2	772	R.VQNVAQGILMAK.Q	YBR111C	1270.71	1.82	YSA1 SGDID:S0000315, Chr II from 461867-461172, reverse complement, Verified ORF
0.9929	123018_Ypt1_WTvs75D_2pct.18554.18554.2	479.2	K.YGGYGNLIIK.F	YNL064C	1096.59	1.07	YDJ1 SGDID:S0005008, Chr XIV from 507096-505867, reverse complement, Verified ORF
0.9997	123018_Ypt1_WTvs75D_2pct.18556.18556.2	738.8	K.QLGEWAGLGK.L	YOR369C	1057.56	1.7	RPS12 SGDID:S0005896, Chr XV from 1028621-1028190, reverse complement, Verified ORF
0.8074	123018_Ypt1_WTvs75D_2pct.18558.18558.2	297.9	R.NQNGDVTTVELR.N	YDR143C	1344.66	999	SAN1 SGDID:S0002550, Chr IV from 743869-742037, reverse complement, Verified ORF
1	123018_Ypt1_WTvs75D_2pct.18559.18559.3	1209.6	R.AAEENFNADDK[136.11]TISDTAAVVGVK[136.11].G	YMR205C	2380.17	1.69	PFK2 SGDID:S0004818, Chr XIII from 674765-671886, reverse complement, Verified ORF
0.9987	123018_Ypt1_WTvs75D_2pct.18561.18561.2	676	K.STSDYETELQALK.S	YGR282C	1483.7	2.11	BGL2 SGDID:S0003514, Chr VII from 1058730-1057789, reverse complement, Verified ORF
0.9953	123018_Ypt1_WTvs75D_2pct.18566.18566.2	553.5	R.ISGLIYEEVR.A	YBR009C,YNL030W	1177.63	1.35	HHF1 SGDID:S0000213, Chr II from 255682-255371, reverse complement, Verified ORF
0.9902	123018_Ypt1_WTvs75D_2pct.18568.18568.2	748.7	R.AYVTIDGTEFAEAK[136.11].F	YBL017C,YNR065C	1521.74	0.16	PEP1 SGDID:S0000113, Chr II from 191586-186847, reverse complement, Verified ORF
0.5223	123018_Ypt1_WTvs75D_2pct.18569.18569.2	784.8	Y.LLLVQGGNAAPSAADIK.A	YDR382W	1636.91	6.6	RPP2B SGDID:S0002790, Chr IV from 1239482-1239814, Verified ORF
0.9994	123018_Ypt1_WTvs75D_2pct.18574.18574.4	1089.1	K.LTELTHATSASEAQNILVAPGPIK[136.11]EPK[136.11].T	YIL041W	2830.54	3.6	GVP36 SGDID:S0001303, Chr IX from 276524-277504, Uncharacterized ORF
0.9228	123018_Ypt1_WTvs75D_2pct.18575.18575.3	896.5	K.LLETPELTEQWHK.D	YLR027C	1622.83	6.61	AAT2 SGDID:S0004017, Chr XII from 198086-196830, reverse complement, Verified ORF
1	123018_Ypt1_WTvs75D_2pct.18577.18577.3	1035.4	K.AGEQRPVYFYC[160.03]GDGVSDLSAAK.E	YNL010W	2389.1	7.8	YNL010W SGDID:S0004955, Chr XIV from 613634-614359, Uncharacterized ORF
0.9634	123018_Ypt1_WTvs75D_2pct.18581.18581.2	265.5	R.VGLGEIIR[166.11].F	YDL022W	865.526	3.12	GPD1 SGDID:S0002180, Chr IV from 411822-412997, Verified ORF
0.9995	123018_Ypt1_WTvs75D_2pct.18585.18585.2	584.3	K.TGVFEPEFTADGK.V	YGR094W	1396.65	11.28	VAS1 SGDID:S0003326, Chr VII from 672190-675504, Verified ORF
1	123018_Ypt1_WTvs75D_2pct.18586.18586.3	314.2	R.NTPVNGQGNANMNANVNGSGGGFPFQDPR.G	YNL263C	2930.31	2.63	YIF1 SGDID:S0005207, Chr XIV from 147839-146895, reverse complement, Verified ORF
1	123018_Ypt1_WTvs75D_2pct.18587.18587.3	1683.2	K.LTELTHATSASEAQNILVAPGPIKEPK.T	YIL041W	2814.51	13.92	GVP36 SGDID:S0001303, Chr IX from 276524-277504, Uncharacterized ORF
0.8462	123018_Ypt1_WTvs75D_2pct.18590.18590.2	332.2	R.SYFLDVK[136.11].C	YHR021C,YKL156W	878.463	1.26	RPS27B SGDID:S0001063, Chr VIII from 148661-148659,148108-147863, reverse complement, Verified ORF
0.9984	123018_Ypt1_WTvs75D_2pct.18591.18591.3	1007.5	K.HIDFAPTSPFGGAR.P	YBR189W,YPL081W	1471.72	2.14	RPS9B SGDID:S0000393, Chr II from 604503-604509,604923-605503, Verified ORF
0.9634	123018_Ypt1_WTvs75D_2pct.18596.18596.2	1015.5	K.SQVDEIVLVGGSTR[166.11].L	YAL005C,YLL024C	1468.78	1.93	SSA1 SGDID:S0000004, Chr I from 141433-139505, reverse complement, Verified ORF
0.986	123018_Ypt1_WTvs75D_2pct.18604.18604.3	642.7	R.TWWNIETHENER.L	YAL023C,YOR321W	1613.72	1.91	PMT2 SGDID:S0000021, Chr I from 108552-106273, reverse complement, Verified ORF
1	123018_Ypt1_WTvs75D_2pct.18605.18605.2	685	R.VTNPFLTEGEGEYNGGSNK.F	YHR179W	2011.91	999	OYE2 SGDID:S0001222, Chr VIII from 462501-463703, Verified ORF
0.8976	123018_Ypt1_WTvs75D_2pct.18607.18607.2	523.2	K.LQIWDTAGQER[166.11].F	YFL038C,YFL005W,YLR262C	1325.66	1.31	YPT1 SGDID:S0001856, Chr VI from 55985-55365, reverse complement, Verified ORF
0.9051	123018_Ypt1_WTvs75D_2pct.18608.18608.2	372.7	R.SYFLDVK.C	YHR021C,YKL156W	870.449	1.26	RPS27B SGDID:S0001063, Chr VIII from 148661-148659,148108-147863, reverse complement, Verified ORF
1	123018_Ypt1_WTvs75D_2pct.18609.18609.3	2266.9	K.KIVVLPGDHVGQEITAEAIK.V	YCL018W	2116.19	1.77	LEU2 SGDID:S0000523, Chr III from 91323-92417, Verified ORF
1	123018_Ypt1_WTvs75D_2pct.18611.18611.3	2800.7	K.K[136.11]IVVLPGDHVGQEITAEAIK[136.11].V	YCL018W	2132.22	1.77	LEU2 SGDID:S0000523, Chr III from 91323-92417, Verified ORF
0.9638	123018_Ypt1_WTvs75D_2pct.18614.18614.2	718.3	K.EASAAYEILSDPEK[136.11].R	YNL064C	1529.73	0.06	YDJ1 SGDID:S0005008, Chr XIV from 507096-505867, reverse complement, Verified ORF
0.9996	123018_Ypt1_WTvs75D_2pct.18621.18621.2	744	R.IVNVNPLVSSVK[136.11].K	YJL130C	1275.76	2.14	URA2 SGDID:S0003666, Chr X from 172285-165641, reverse complement, Verified ORF
0.9998	123018_Ypt1_WTvs75D_2pct.18622.18622.3	948.3	K.IIGVETYDAATLHNSLQR.N	YER086W	2000.03	1.73	ILV1 SGDID:S0000888, Chr V from 328473-330203, Verified ORF
0.5384	123018_Ypt1_WTvs75D_2pct.18623.18623.2	213	K.NIFQSISAK.S	YHR183W	1006.54	29.92	GND1 SGDID:S0001226, Chr VIII from 470959-472428, Verified ORF
1	123018_Ypt1_WTvs75D_2pct.18627.18627.2	771.5	R.AFGDYNDNYTPGWK.F	YHR020W	1646.7	3.78	YHR020W SGDID:S0001062, Chr VIII from 143988-146054, Uncharacterized ORF
0.9996	123018_Ypt1_WTvs75D_2pct.18630.18630.2	753.6	K.LTDDSSPIPYPEQPPIK.L	YER090W	1895.95	9.84	TRP2 SGDID:S0000892, Chr V from 337945-339468, Verified ORF
0.7124	123018_Ypt1_WTvs75D_2pct.18636.18636.2	415.5	K.DKLDNLFNMVTTSDEAMK[136.11].D	rev_YCL057W	2078.97	[unavailable]	PRD1 SGDID:S0000562, Chr III from 24768-26906, Verified ORF
0.9457	123018_Ypt1_WTvs75D_2pct.18642.18642.3	492	K.YDVSNNYEYVDSIDLHEK.S	YMR146C	2201.98	3.04	TIF34 SGDID:S0004754, Chr XIII from 558523-557480, reverse complement, Verified ORF
1	123018_Ypt1_WTvs75D_2pct.18644.18644.2	840.6	K.KIVVLPGDHVGQEITAEAIK.V	YCL018W	2116.19	4.51	LEU2 SGDID:S0000523, Chr III from 91323-92417, Verified ORF
0.9971	123018_Ypt1_WTvs75D_2pct.18648.18648.4	843	K.K[136.11]IVVLPGDHVGQEITAEAIK[136.11].V	YCL018W	2132.22	1.77	LEU2 SGDID:S0000523, Chr III from 91323-92417, Verified ORF
0.9679	123018_Ypt1_WTvs75D_2pct.18650.18650.2	519.2	K.AELLTYGLK[136.11].V	YAL053W	1014.58	0.2	YAL053W SGDID:S0000049, Chr I from 45900-48251, Uncharacterized ORF
1	123018_Ypt1_WTvs75D_2pct.18653.18653.3	1461.7	K.IIGVETYDAATLHNSLQR[166.11].N	YER086W	2010.04	1.73	ILV1 SGDID:S0000888, Chr V from 328473-330203, Verified ORF
0.9999	123018_Ypt1_WTvs75D_2pct.18654.18654.3	957.7	K.VGYTLPSHIISTSDVTR.L	YBR031W,YDR012W	1844.96	1.77	RPL4A SGDID:S0000235, Chr II from 300166-301254, Verified ORF
0.9879	123018_Ypt1_WTvs75D_2pct.18657.18657.2	197.8	K.IVYALTTIK.G	YDR450W,YML026C	1020.62	1.89	RPS18A SGDID:S0002858, Chr IV from 1359913-1359959,1360395-1360788, Verified ORF
1	123018_Ypt1_WTvs75D_2pct.18660.18660.3	1021.4	K.VGVQVAAQHNTSVFYGLPQEK.N	YPL037C	2271.16	6.91	EGD1 SGDID:S0005958, Chr XVI from 481898-481425, reverse complement, Verified ORF
1	123018_Ypt1_WTvs75D_2pct.18662.18662.3	981.5	R.TNLAPNNTSTSSLMK[136.11]PESSLYLGNSNK[136.11].S	YAL053W	2883.43	0.92	YAL053W SGDID:S0000049, Chr I from 45900-48251, Uncharacterized ORF
1	123018_Ypt1_WTvs75D_2pct.18664.18664.2	2066.7	R.MGIMTQQIQQMC[160.03]GR[166.11].C	YMR214W	1690.77	0.44	SCJ1 SGDID:S0004827, Chr XIII from 695349-696482, Verified ORF
0.9577	123018_Ypt1_WTvs75D_2pct.18665.18665.2	299.5	K.GALELALDR.V	YGL195W	956.529	4.16	GCN1 SGDID:S0003163, Chr VII from 131531-139549, Verified ORF
0.7424	123018_Ypt1_WTvs75D_2pct.18671.18671.2	473.5	K.HYYQPYFK[136.11].A	rev_YMR079W	1152.55	0.01	SEC14 SGDID:S0004684, Chr XIII from 424988-424996,425153-426058, Verified ORF
0.8568	123018_Ypt1_WTvs75D_2pct.18672.18672.2	286.6	K.FFEFGSK.L	YLL013C	860.407	2.08	PUF3 SGDID:S0003936, Chr XII from 124713-122074, reverse complement, Verified ORF
0.9997	123018_Ypt1_WTvs75D_2pct.18675.18675.3	1058	K.VGYTLPSHIISTSDVTR[166.11].L	YBR031W,YDR012W	1854.97	1.77	RPL4A SGDID:S0000235, Chr II from 300166-301254, Verified ORF
0.9764	123018_Ypt1_WTvs75D_2pct.18676.18676.2	337	K.GVLASSTGMLMK.T	YBL039C	1193.61	2.05	URA7 SGDID:S0000135, Chr II from 145731-143992, reverse complement, Verified ORF
0.9997	123018_Ypt1_WTvs75D_2pct.18677.18677.4	1910.4	K.VLHIDKQDHYGGEAASVTLSQLYEK.F	YER136W	2800.4	3.88	GDI1 SGDID:S0000938, Chr V from 439612-440967, Verified ORF
1	123018_Ypt1_WTvs75D_2pct.18678.18678.3	842.8	R.TNLAPNNTSTSSLMKPESSLYLGNSNK.S	YAL053W	2867.4	0.92	YAL053W SGDID:S0000049, Chr I from 45900-48251, Uncharacterized ORF
1	123018_Ypt1_WTvs75D_2pct.18679.18679.3	1178.3	R.VILTQVGSGPQETNESLIDAK.T	YNR043W	2198.14	11.38	MVD1 SGDID:S0005326, Chr XIV from 701895-703085, Verified ORF
1	123018_Ypt1_WTvs75D_2pct.18682.18682.2	1373.5	K.IIVDAYGGASSVGGGAFSGK[136.11].D	YDR502C,YLR180W	1819.92	1.08	SAM2 SGDID:S0002910, Chr IV from 1454454-1453300, reverse complement, Verified ORF
0.998	123018_Ypt1_WTvs75D_2pct.18688.18688.3	529.3	K.QFVVDVLHPNR[166.11].A	YER074W,YIL069C	1332.72	1.21	RPS24A SGDID:S0000876, Chr V from 306319-306321,306788-307192, Verified ORF
1	123018_Ypt1_WTvs75D_2pct.18689.18689.3	660.5	R.KSELEYYAMLSK.T	YGL030W	1460.72	0.79	RPL30 SGDID:S0002998, Chr VII from 439096-439098,439329-439643, Verified ORF
0.9982	123018_Ypt1_WTvs75D_2pct.18692.18692.3	934	K.LNDLEDALQQAK.E	K2C1_HUMAN	1356.69	999	UPSP:K2C1_HUMAN P04264 homo sapiens (human). keratin, type ii cytoskeletal 1 (cytokeratin 1) (k1) (ck 1) (67 kda cytokeratin) (hair alpha protein). 7\2004
0.999	123018_Ypt1_WTvs75D_2pct.18693.18693.3	442.1	R.TIYESNLIEFDNKR.N	YLR175W	1740.87	2.91	CBF5 SGDID:S0004165, Chr XII from 506136-507587, Verified ORF
1	123018_Ypt1_WTvs75D_2pct.18696.18696.2	820.4	K.AQAEYFETSAGLMK.E	YIL041W	1544.72	2.99	GVP36 SGDID:S0001303, Chr IX from 276524-277504, Uncharacterized ORF
0.7306	123018_Ypt1_WTvs75D_2pct.18699.18699.3	356.2	R.K[136.11]SELEYYAMLSK[136.11].T	YGL030W	1476.75	0.81	RPL30 SGDID:S0002998, Chr VII from 439096-439098,439329-439643, Verified ORF
0.9677	123018_Ypt1_WTvs75D_2pct.18701.18701.2	443.2	K.YAWVLDK.L	YBR118W,YPR080W	893.465	1.99	TEF2 SGDID:S0000322, Chr II from 477665-479041, Verified ORF
0.9999	123018_Ypt1_WTvs75D_2pct.18702.18702.3	1036.1	M.AGTFLFTSESVGEGHPDK.L	YLR180W	1877.88	1.23	SAM1 SGDID:S0004170, Chr XII from 515264-516412, Verified ORF
0.9997	123018_Ypt1_WTvs75D_2pct.18703.18703.2	1358.8	R.EAAAEYAQLLAK[136.11].R	YBR181C,YPL090C	1284.68	1.75	RPS6B SGDID:S0000385, Chr II from 592769-592764,592411-591707, reverse complement, Verified ORF
0.9823	123018_Ypt1_WTvs75D_2pct.18705.18705.2	422.6	R.LTLLGDEQVEMFAK[136.11].E	YOR211C	1600.83	0.001	MGM1 SGDID:S0005737, Chr XV from 741632-738924, reverse complement, Verified ORF
1	123018_Ypt1_WTvs75D_2pct.18710.18710.3	3153.4	K.VLHIDKQDHYGGEAASVTLSQLYEK.F	YER136W	2800.4	5.05	GDI1 SGDID:S0000938, Chr V from 439612-440967, Verified ORF
1	123018_Ypt1_WTvs75D_2pct.18711.18711.2	2762.8	R.KSELEYYAMLSK.T	YGL030W	1460.72	0.79	RPL30 SGDID:S0002998, Chr VII from 439096-439098,439329-439643, Verified ORF
1	123018_Ypt1_WTvs75D_2pct.18715.18715.3	1008.1	K.ELDNSSTISTHDASTNGLINQFK.E	YBR196C	2491.18	12.44	PGI1 SGDID:S0000400, Chr II from 613895-612231, reverse complement, Verified ORF
0.9997	123018_Ypt1_WTvs75D_2pct.18717.18717.2	1319.8	R.K[136.11]SELEYYAMLSK[136.11].T	YGL030W	1476.75	0.82	RPL30 SGDID:S0002998, Chr VII from 439096-439098,439329-439643, Verified ORF
0.9996	123018_Ypt1_WTvs75D_2pct.18718.18718.2	674.9	K.VGYTLPSHIISTSDVTR.L	YBR031W,YDR012W	1844.96	1.71	RPL4A SGDID:S0000235, Chr II from 300166-301254, Verified ORF
1	123018_Ypt1_WTvs75D_2pct.18719.18719.2	750	K.NSSC[160.03]YFLGDATNDSLQR.V	YIL078W	1946.84	999	THS1 SGDID:S0001340, Chr IX from 212496-214700, Verified ORF
0.9785	123018_Ypt1_WTvs75D_2pct.18722.18722.2	292.7	K.YAWVLDK[136.11].L	YBR118W,YPR080W	901.479	1.99	TEF2 SGDID:S0000322, Chr II from 477665-479041, Verified ORF
0.9996	123018_Ypt1_WTvs75D_2pct.18725.18725.3	587.9	K.IHQYLFQEGVVVAK.K	YMR230W,YOR293W	1629.89	1.52	RPS10B SGDID:S0004843, Chr XIII from 732413-732464,732875-733140, Verified ORF
0.9989	123018_Ypt1_WTvs75D_2pct.18726.18726.2	1095.9	R.GAPEIDVLEGETDTK.L	YPR159W	1572.75	1.18	KRE6 SGDID:S0006363, Chr XVI from 857579-859741, Verified ORF
0.9981	123018_Ypt1_WTvs75D_2pct.18727.18727.3	732.3	R.EAAAEYAQLLAK.R	YBR181C,YPL090C	1276.67	0.54	RPS6B SGDID:S0000385, Chr II from 592769-592764,592411-591707, reverse complement, Verified ORF
0.7983	123018_Ypt1_WTvs75D_2pct.18731.18731.3	873.6	K.LDKSQVDEIVLVGGSTR.L	YAL005C,YLL024C	1814.97	1.62	SSA1 SGDID:S0000004, Chr I from 141433-139505, reverse complement, Verified ORF
0.9922	123018_Ypt1_WTvs75D_2pct.18732.18732.2	557.2	R.AGVLEPQGMVGIK.F	YNR016C	1297.71	3.05	ACC1 SGDID:S0005299, Chr XIV from 661374-654673, reverse complement, Verified ORF
0.9973	123018_Ypt1_WTvs75D_2pct.18733.18733.2	964.5	K.DGTVLQGYSFGAEK.S	YJL130C	1470.7	5.43	URA2 SGDID:S0003666, Chr X from 172285-165641, reverse complement, Verified ORF
0.999	123018_Ypt1_WTvs75D_2pct.18735.18735.2	919.9	K.NEETEEPATIFVGR.L	YGR159C	1590.75	8.26	NSR1 SGDID:S0003391, Chr VII from 807661-806417, reverse complement, Verified ORF
0.9975	123018_Ypt1_WTvs75D_2pct.18736.18736.2	505.4	R.TVAVLPPNWK[136.11].Y	YDR064W	1131.65	3.02	RPS13 SGDID:S0002471, Chr IV from 579455-579475,580015-580449, Verified ORF
1	123018_Ypt1_WTvs75D_2pct.18740.18740.2	887	K.VGYTLPSHIISTSDVTR[166.11].L	YBR031W,YDR012W	1854.97	1.71	RPL4A SGDID:S0000235, Chr II from 300166-301254, Verified ORF
0.9996	123018_Ypt1_WTvs75D_2pct.18742.18742.2	1139.8	R.EAAAEYAQLLAK.R	YBR181C,YPL090C	1276.67	1.75	RPS6B SGDID:S0000385, Chr II from 592769-592764,592411-591707, reverse complement, Verified ORF
0.9901	123018_Ypt1_WTvs75D_2pct.18744.18744.4	1378.6	K.VLHIDK[136.11]QDHYGGEAASVTLSQLYEK[136.11].F	YER136W	2816.43	3.88	GDI1 SGDID:S0000938, Chr V from 439612-440967, Verified ORF
0.9938	123018_Ypt1_WTvs75D_2pct.18746.18746.3	361.4	K.IHQYLFQEGVVVAK[136.11].K	YMR230W,YOR293W	1637.9	1.52	RPS10B SGDID:S0004843, Chr XIII from 732413-732464,732875-733140, Verified ORF
1	123018_Ypt1_WTvs75D_2pct.18749.18749.2	1471.5	R.GAPEIDVLEGETDTK[136.11].L	YPR159W	1580.77	1.17	KRE6 SGDID:S0006363, Chr XVI from 857579-859741, Verified ORF
0.8672	123018_Ypt1_WTvs75D_2pct.18750.18750.2	650.2	K.SISINAAK[136.11].N	YDL167C	810.469	0.06	NRP1 SGDID:S0002326, Chr IV from 163155-160996, reverse complement, Verified ORF
0.9938	123018_Ypt1_WTvs75D_2pct.18753.18753.2	463.3	K.LLLIGNSGVGK[136.11].S	YFL038C	1077.66	1.25	YPT1 SGDID:S0001856, Chr VI from 55985-55365, reverse complement, Verified ORF
0.9957	123018_Ypt1_WTvs75D_2pct.18754.18754.2	454.5	K.SGNNLVDLSDADTLQR.Y	YBR079C	1716.83	7.3	RPG1 SGDID:S0000283, Chr II from 398271-395377, reverse complement, Verified ORF
0.9864	123018_Ypt1_WTvs75D_2pct.18758.18758.2	406.7	K.NIYYITGESLK.A	YMR186W,YPL240C	1299.67	4.25	HSC82 SGDID:S0004798, Chr XIII from 632354-634471, Verified ORF
0.9975	123018_Ypt1_WTvs75D_2pct.18759.18759.3	1022.3	K.LDK[136.11]SQVDEIVLVGGSTR[166.11].L	YAL005C,YLL024C	1833	1.61	SSA1 SGDID:S0000004, Chr I from 141433-139505, reverse complement, Verified ORF
1	123018_Ypt1_WTvs75D_2pct.18761.18761.3	1179.7	R.LTSIEDKADNLAVSAQGFK.R	YAL030W	2006.03	2.09	SNC1 SGDID:S0000028, Chr I from 87287-87388,87502-87753, Verified ORF
1	123018_Ypt1_WTvs75D_2pct.18763.18763.3	2777.4	K.VLHIDK[136.11]QDHYGGEAASVTLSQLYEK[136.11].F	YER136W	2816.43	4.99	GDI1 SGDID:S0000938, Chr V from 439612-440967, Verified ORF
0.9715	123018_Ypt1_WTvs75D_2pct.18768.18768.2	470.7	R.SLGLDLPR.N	YNL104C	869.497	1.89	LEU4 SGDID:S0005048, Chr XIV from 426754-424895, reverse complement, Verified ORF
0.9997	123018_Ypt1_WTvs75D_2pct.18771.18771.3	1138.7	R.LTSIEDK[136.11]ADNLAVSAQGFK[136.11].R	YAL030W	2022.06	2.09	SNC1 SGDID:S0000028, Chr I from 87287-87388,87502-87753, Verified ORF
0.6862	123018_Ypt1_WTvs75D_2pct.18772.18772.3	542.2	R.TIPQAEKLDQMLK.E	YDR226W	1513.82	11.33	ADK1 SGDID:S0002634, Chr IV from 916480-917148, Verified ORF
1	123018_Ypt1_WTvs75D_2pct.18773.18773.2	2006.9	K.IHQYLFQEGVVVAK.K	YMR230W,YOR293W	1629.89	1.65	RPS10B SGDID:S0004843, Chr XIII from 732413-732464,732875-733140, Verified ORF
0.9991	123018_Ypt1_WTvs75D_2pct.18777.18777.2	459.6	K.NIYYITGESLK[136.11].A	YMR186W,YPL240C	1307.69	4.23	HSC82 SGDID:S0004798, Chr XIII from 632354-634471, Verified ORF
0.9269	123018_Ypt1_WTvs75D_2pct.18778.18778.4	771.3	R.LSNSSDNFSYDPLTGHINKPQFQTK.Q	YCL045C	2837.36	3.55	YCL045C SGDID:S0000550, Chr III from 46905-44623, reverse complement, Uncharacterized ORF
1	123018_Ypt1_WTvs75D_2pct.18779.18779.3	1658.3	R.IDTVVVSAQHADEITTEDLR.A	YLR180W	2211.1	1.07	SAM1 SGDID:S0004170, Chr XII from 515264-516412, Verified ORF
1	123018_Ypt1_WTvs75D_2pct.18780.18780.3	1407.9	R.IDTVVVSAQHADEITTEDLR[166.11].A	YLR180W	2221.11	1.06	SAM1 SGDID:S0004170, Chr XII from 515264-516412, Verified ORF
1	123018_Ypt1_WTvs75D_2pct.18781.18781.2	1808.9	R.GQVGGDVNVEMDAAPGVDLSR.L	K1CN_HUMAN	2084.98	999	UPSP:K1CN_HUMAN P02533 homo sapiens (human). keratin, type i cytoskeletal 14 (cytokeratin 14) (k14) (ck 14). 7\2004
0.9991	123018_Ypt1_WTvs75D_2pct.18791.18791.2	1811.4	K.LNDLEDALQQAK.E	K2C1_HUMAN	1356.69	999	UPSP:K2C1_HUMAN P04264 homo sapiens (human). keratin, type ii cytoskeletal 1 (cytokeratin 1) (k1) (ck 1) (67 kda cytokeratin) (hair alpha protein). 7\2004
0.9847	123018_Ypt1_WTvs75D_2pct.18794.18794.2	391.5	K.LLLIGNSGVGK.S	YFL038C	1069.65	1.25	YPT1 SGDID:S0001856, Chr VI from 55985-55365, reverse complement, Verified ORF
1	123018_Ypt1_WTvs75D_2pct.18795.18795.2	1675.6	R.NPSDITQEEYNAFYK.S	YMR186W,YPL240C	1817.81	4.85	HSC82 SGDID:S0004798, Chr XIII from 632354-634471, Verified ORF
0.9999	123018_Ypt1_WTvs75D_2pct.18801.18801.3	729.6	K.QVEDEDHMEVFPAGSSFPSTK.L	YPL106C	2336.03	6.57	SSE1 SGDID:S0006027, Chr XVI from 352272-350191, reverse complement, Verified ORF
0.9831	123018_Ypt1_WTvs75D_2pct.18802.18802.2	460.1	R.DC[160.03]GGLPVMLQSNR.C	YPR010C	1445.68	2.1	RPA135 SGDID:S0006214, Chr XVI from 581193-577582, reverse complement, Verified ORF
0.8982	123018_Ypt1_WTvs75D_2pct.18808.18808.3	520	K.SLLPYYHLTK.A	YER021W	1233.68	1.12	RPN3 SGDID:S0000823, Chr V from 196947-198518, Verified ORF
1	123018_Ypt1_WTvs75D_2pct.18813.18813.2	1606.1	K.IIVDAYGGASSVGGGAFSGK.D	YDR502C,YLR180W	1811.91	1.06	SAM2 SGDID:S0002910, Chr IV from 1454454-1453300, reverse complement, Verified ORF
0.989	123018_Ypt1_WTvs75D_2pct.18817.18817.2	552	R.TVAVLPPNWK.Y	YDR064W	1123.64	3.03	RPS13 SGDID:S0002471, Chr IV from 579455-579475,580015-580449, Verified ORF
1	123018_Ypt1_WTvs75D_2pct.18822.18822.4	1132.6	R.AGIDEAHSMHNHGEDWGAAAVEMAVK.F	YOL143C	2732.21	88.51	RIB4 SGDID:S0005503, Chr XV from 55102-54593, reverse complement, Verified ORF
0.9997	123018_Ypt1_WTvs75D_2pct.18825.18825.2	1335.1	R.NPSDITQEEYNAFYK[136.11].S	YMR186W,YPL240C	1825.83	4.79	HSC82 SGDID:S0004798, Chr XIII from 632354-634471, Verified ORF
1	123018_Ypt1_WTvs75D_2pct.18828.18828.2	1995.6	K.IHQYLFQEGVVVAK[136.11].K	YMR230W,YOR293W	1637.9	1.65	RPS10B SGDID:S0004843, Chr XIII from 732413-732464,732875-733140, Verified ORF
0.5513	123018_Ypt1_WTvs75D_2pct.18831.18831.3	929.6	K.QQAHFWK[136.11]PVLNLDK[136.11].L	YGL103W	1738.95	1.06	RPL28 SGDID:S0003071, Chr VII from 310970-311018,311530-311930, Verified ORF
1	123018_Ypt1_WTvs75D_2pct.18840.18840.3	936.3	R.SAVTVVVAAGGYPESYAK.G	YGL234W	1767.9	2.94	ADE5,7 SGDID:S0003203, Chr VII from 56482-58890, Verified ORF
0.8607	123018_Ypt1_WTvs75D_2pct.18841.18841.2	445.1	K.AIQIPAVSSDESLR[166.11].S	YFR044C	1494.79	2.12	YFR044C SGDID:S0001940, Chr VI from 241424-239979, reverse complement, Uncharacterized ORF
0.6984	123018_Ypt1_WTvs75D_2pct.18845.18845.2	336.7	K.WTANLLPAR[166.11].Q	YJL190C,YLR367W	1050.58	1.32	RPS22A SGDID:S0003726, Chr X from 75301-74909, reverse complement, Verified ORF
0.9637	123018_Ypt1_WTvs75D_2pct.18850.18850.2	280	R.DNFSLLGEK.N	YBR218C	1021.51	2.89	PYC2 SGDID:S0000422, Chr II from 662244-658702, reverse complement, Verified ORF
0.9679	123018_Ypt1_WTvs75D_2pct.18853.18853.2	457.2	K.AIIFAPTVK.F	YDR194C	958.585	3.11	MSS116 SGDID:S0002602, Chr IV from 847941-845947, reverse complement, Verified ORF
0.9845	123018_Ypt1_WTvs75D_2pct.18859.18859.2	757.7	K.NFDLR[166.11]PGVLVK[136.11].E	YDR502C,YLR180W	1274.75	1.22	SAM2 SGDID:S0002910, Chr IV from 1454454-1453300, reverse complement, Verified ORF
0.8927	123018_Ypt1_WTvs75D_2pct.18860.18860.2	760.1	K.NFDLRPGVLVK.E	YDR502C,YLR180W	1256.72	1.22	SAM2 SGDID:S0002910, Chr IV from 1454454-1453300, reverse complement, Verified ORF
0.9927	123018_Ypt1_WTvs75D_2pct.18864.18864.3	1131.6	K.LGLSNEDFFHK[136.11].V	YKL212W	1313.65	1.37	SAC1 SGDID:S0001695, Chr XI from 34544-36415, Verified ORF
0.9425	123018_Ypt1_WTvs75D_2pct.18866.18866.3	482.8	K.GDITWLPVRR.K	YPL154C	1211.68	0.7	PEP4 SGDID:S0006075, Chr XVI from 260930-259713, reverse complement, Verified ORF
1	123018_Ypt1_WTvs75D_2pct.18868.18868.2	741.2	K.TIEADLTADDFSR.L	YGL195W	1452.67	3.62	GCN1 SGDID:S0003163, Chr VII from 131531-139549, Verified ORF
0.9782	123018_Ypt1_WTvs75D_2pct.18878.18878.2	500.7	K.STLEPVEQVLK.D	YDL229W,YNL209W	1241.69	2.05	SSB1 SGDID:S0002388, Chr IV from 44066-45907, Verified ORF
0.9986	123018_Ypt1_WTvs75D_2pct.18880.18880.2	557	R.GC[160.03]YEQAPLTVLR.K	YOL058W	1405.7	4.17	ARG1 SGDID:S0005419, Chr XV from 219209-220471, Verified ORF
0.9666	123018_Ypt1_WTvs75D_2pct.18881.18881.3	608.4	R.NPSDITQEEYNAFYK.S	YMR186W,YPL240C	1817.81	4.66	HSC82 SGDID:S0004798, Chr XIII from 632354-634471, Verified ORF
0.9996	123018_Ypt1_WTvs75D_2pct.18883.18883.2	369.8	K.VVVFEDAPAGIAAGK.A	YER062C,YIL053W	1442.78	5.36	HOR2 SGDID:S0000864, Chr V from 280680-279928, reverse complement, Verified ORF
1	123018_Ypt1_WTvs75D_2pct.18886.18886.3	1537.3	K.RPEPAPSFNVDPLEQPAEPSK.L	YMR108W	2304.14	2.04	ILV2 SGDID:S0004714, Chr XIII from 484083-486146, Verified ORF
1	123018_Ypt1_WTvs75D_2pct.18891.18891.3	2863.8	K.R[166.11]PEPAPSFNVDPLEQPAEPSK[136.11].L	YMR108W	2322.16	2.04	ILV2 SGDID:S0004714, Chr XIII from 484083-486146, Verified ORF
0.9995	123018_Ypt1_WTvs75D_2pct.18896.18896.2	600	R.SAVTVVVAAGGYPESYAK.G	YGL234W	1767.9	4.05	ADE5,7 SGDID:S0003203, Chr VII from 56482-58890, Verified ORF
0.9704	123018_Ypt1_WTvs75D_2pct.18901.18901.3	464.4	K.GDITWLPVR[166.11]R[166.11].K	YPL154C	1231.69	0.7	PEP4 SGDID:S0006075, Chr XVI from 260930-259713, reverse complement, Verified ORF
0.9864	123018_Ypt1_WTvs75D_2pct.18902.18902.4	1376.7	K.FVDLDEAKDSDKEVLFR.A	YLL018C	2025.01	5.14	DPS1 SGDID:S0003941, Chr XII from 111574-109901, reverse complement, Verified ORF
0.9988	123018_Ypt1_WTvs75D_2pct.18909.18909.2	470.1	K.AIQIPAVSSDESLR.S	YFR044C	1484.78	2.17	YFR044C SGDID:S0001940, Chr VI from 241424-239979, reverse complement, Uncharacterized ORF
0.9357	123018_Ypt1_WTvs75D_2pct.18910.18910.2	188.8	K.LVYGVDPDFTR.E	YFR044C	1280.64	4.7	YFR044C SGDID:S0001940, Chr VI from 241424-239979, reverse complement, Uncharacterized ORF
0.9962	123018_Ypt1_WTvs75D_2pct.18935.18935.2	592.9	K.WTANLLPAR.Q	YJL190C,YLR367W	1040.58	1.32	RPS22A SGDID:S0003726, Chr X from 75301-74909, reverse complement, Verified ORF
0.9997	123018_Ypt1_WTvs75D_2pct.18941.18941.2	873	K.VVVFEDAPAGIAAGK[136.11].A	YER062C,YIL053W	1450.79	5.32	HOR2 SGDID:S0000864, Chr V from 280680-279928, reverse complement, Verified ORF
0.9997	123018_Ypt1_WTvs75D_2pct.18945.18945.2	894.7	R.ILLQATPSTISADQIQR.E	YMR243C	1854.02	4.69	ZRC1 SGDID:S0004856, Chr XIII from 756165-754837, reverse complement, Verified ORF
0.9995	123018_Ypt1_WTvs75D_2pct.18949.18949.2	984.6	R.LASAAALDALTK.A	YIL142W	1143.65	3.47	CCT2 SGDID:S0001404, Chr IX from 83302-84885, Verified ORF
0.9606	123018_Ypt1_WTvs75D_2pct.18953.18953.3	513.3	K.STFVLDDWKR.K	YKL081W,YPL048W	1265.64	4.84	TEF4 SGDID:S0001564, Chr XI from 282536-282740,283067-284100, Verified ORF
0.9914	123018_Ypt1_WTvs75D_2pct.18955.18955.2	629.6	K.LVYGVDPDFTR[166.11].E	YFR044C	1290.65	4.7	YFR044C SGDID:S0001940, Chr VI from 241424-239979, reverse complement, Uncharacterized ORF
0.7103	123018_Ypt1_WTvs75D_2pct.18960.18960.2	188.2	K.YSDFLLK[136.11].S	YAL007C	892.479	1.18	ERP2 SGDID:S0000005, Chr I from 138347-137700, reverse complement, Verified ORF
0.9965	123018_Ypt1_WTvs75D_2pct.18970.18970.2	783	K.FELSGIPPAPR.G	YAL005C,YBL075C,YER103W,YLL024C	1182.64	2.92	SSA1 SGDID:S0000004, Chr I from 141433-139505, reverse complement, Verified ORF
0.679	123018_Ypt1_WTvs75D_2pct.18980.18980.3	1590.7	R.DGSLAWLR[166.11]PDTK[136.11].T	YLR180W	1375.72	1.17	SAM1 SGDID:S0004170, Chr XII from 515264-516412, Verified ORF
0.5314	123018_Ypt1_WTvs75D_2pct.18996.18996.2	159.6	R.INILIGTPGR[166.11].L	YJL033W	1062.64	0.04	HCA4 SGDID:S0003570, Chr X from 383753-386065, Verified ORF
0.9965	123018_Ypt1_WTvs75D_2pct.19010.19010.2	837.7	K.LLLIGNSGVGK[136.11].S	YFL038C	1077.66	1.3	YPT1 SGDID:S0001856, Chr VI from 55985-55365, reverse complement, Verified ORF
1	123018_Ypt1_WTvs75D_2pct.19013.19013.3	961.6	K.QDHYGGEAASVTLSQLYEK.F	YER136W	2094.99	7.35	GDI1 SGDID:S0000938, Chr V from 439612-440967, Verified ORF
0.9144	123018_Ypt1_WTvs75D_2pct.19032.19032.2	298.1	R.LWIPVNR.S	YKL152C	896.523	6.67	GPM1 SGDID:S0001635, Chr XI from 164390-163647, reverse complement, Verified ORF
0.9988	123018_Ypt1_WTvs75D_2pct.19046.19046.2	722.6	K.LLLIGNSGVGK.S	YFL038C	1069.65	1.3	YPT1 SGDID:S0001856, Chr VI from 55985-55365, reverse complement, Verified ORF
0.9937	123018_Ypt1_WTvs75D_2pct.19062.19062.2	1360.3	R.DGSLAWLRPDTK.T	YLR180W	1357.7	0.82	SAM1 SGDID:S0004170, Chr XII from 515264-516412, Verified ORF
1	123018_Ypt1_WTvs75D_2pct.19064.19064.2	1852.1	K.TITLEVESSDTIDNVK.S	YIL148W,YKR094C,YLL039C,YLR167W	1762.88	1.54	RPL40A SGDID:S0001410, Chr IX from 68708-68715,69150-69528, Verified ORF
0.9866	123018_Ypt1_WTvs75D_2pct.19071.19071.2	293.6	K.LSVQDLDLK.D	YCR012W	1029.57	8.36	PGK1 SGDID:S0000605, Chr III from 137743-138993, Verified ORF
0.9996	123018_Ypt1_WTvs75D_2pct.19077.19077.2	1088.6	K.TITLEVESSDTIDNVK[136.11].S	YIL148W,YKR094C,YLL039C,YLR167W	1770.9	1.54	RPL40A SGDID:S0001410, Chr IX from 68708-68715,69150-69528, Verified ORF
1	123018_Ypt1_WTvs75D_2pct.19081.19081.3	1541.1	R.IYSALIDGHC[160.03]EILDNGR.R	YLR342W	1944.94	1.02	FKS1 SGDID:S0004334, Chr XII from 809997-815627, Verified ORF
0.8915	123018_Ypt1_WTvs75D_2pct.19084.19084.3	1944.8	K.LALDVEIATYRK.L	K22E_HUMAN,K22O_HUMAN,K2C3_HUMAN,K2C5_HUMAN,K2CA_HUMAN,K2CB_HUMAN,K2CC_HUMAN,K2CD_HUMAN,K2CE_HUMAN,K2CF_HUMAN	1390.78	999	UPSP:K22E_HUMAN P35908 homo sapiens (human). keratin, type ii cytoskeletal 2 epidermal (cytokeratin 2e) (k2e) (ck 2e). 7\2004
1	123018_Ypt1_WTvs75D_2pct.19085.19085.3	958.1	K.TITLEVESSDTIDNVK.S	YIL148W,YKR094C,YLL039C,YLR167W	1762.88	2.24	RPL40A SGDID:S0001410, Chr IX from 68708-68715,69150-69528, Verified ORF
0.7075	123018_Ypt1_WTvs75D_2pct.19086.19086.3	633.2	K.KVLENTEIGDSIFDK.A	YCR012W	1706.87	12.46	PGK1 SGDID:S0000605, Chr III from 137743-138993, Verified ORF
0.9995	123018_Ypt1_WTvs75D_2pct.19089.19089.3	1297	K.LEITKEETLNPIIQDTK.K	YBR011C	1984.07	999	IPP1 SGDID:S0000215, Chr II from 257973-257110, reverse complement, Verified ORF
1	123018_Ypt1_WTvs75D_2pct.19091.19091.2	1017.4	K.GSLGGGFSSGGFSGGSFSR.G	K1CJ_HUMAN	1706.76	999	UPSP:K1CJ_HUMAN P13645 homo sapiens (human). keratin, type i cytoskeletal 10 (cytokeratin 10) (k10) (ck 10). 7\2004
0.9925	123018_Ypt1_WTvs75D_2pct.19093.19093.2	471.3	R.TVAVLPPNWK.Y	YDR064W	1123.64	3.67	RPS13 SGDID:S0002471, Chr IV from 579455-579475,580015-580449, Verified ORF
0.9963	123018_Ypt1_WTvs75D_2pct.19094.19094.3	839.2	K.QDHYGGEAASVTLSQLYEK[136.11].F	YER136W	2103	7.27	GDI1 SGDID:S0000938, Chr V from 439612-440967, Verified ORF
0.9963	123018_Ypt1_WTvs75D_2pct.19100.19100.2	568.9	K.FELSGIPPAPR[166.11].G	YAL005C,YBL075C,YER103W,YLL024C	1192.65	1.57	SSA1 SGDID:S0000004, Chr I from 141433-139505, reverse complement, Verified ORF
0.9959	123018_Ypt1_WTvs75D_2pct.19104.19104.3	724.6	K.LIDVDGK[136.11]PQIQVEFK[136.11].G	YAL005C,YLL024C	1743.97	2.03	SSA1 SGDID:S0000004, Chr I from 141433-139505, reverse complement, Verified ORF
0.9315	123018_Ypt1_WTvs75D_2pct.19114.19114.2	403.3	K.LDIPYGSSVPYR.H	YBR205W	1365.69	3.28	KTR3 SGDID:S0000409, Chr II from 633617-634831, Verified ORF
0.9215	123018_Ypt1_WTvs75D_2pct.19117.19117.2	359.2	K.LSVQDLDLK[136.11].D	YCR012W	1037.58	8.33	PGK1 SGDID:S0000605, Chr III from 137743-138993, Verified ORF
0.9991	123018_Ypt1_WTvs75D_2pct.19125.19125.2	707.8	R.GDVTIAINC[160.03]LR.D	YPL061W	1230.64	1.16	ALD6 SGDID:S0005982, Chr XVI from 432585-434087, Verified ORF
0.9969	123018_Ypt1_WTvs75D_2pct.19127.19127.3	959.3	K.TGPFEVGVHVLPK.L	YER043C	1378.76	4.2	SAH1 SGDID:S0000845, Chr V from 237118-235769, reverse complement, Verified ORF
0.9129	123018_Ypt1_WTvs75D_2pct.19140.19140.2	263.5	K.AELINNLGTIAK.S	YMR186W,YPL240C	1255.71	5.19	HSC82 SGDID:S0004798, Chr XIII from 632354-634471, Verified ORF
0.9327	123018_Ypt1_WTvs75D_2pct.19150.19150.4	1130.2	R.IEEELGDNAVFAGENFHHGDKL.-	YGR254W	2440.13	10.8	ENO1 SGDID:S0003486, Chr VII from 1000932-1002245, Verified ORF
0.9996	123018_Ypt1_WTvs75D_2pct.19152.19152.3	563.1	K.GSLGGGFSSGGFSGGSFSR.G	K1CJ_HUMAN	1706.76	121.19	UPSP:K1CJ_HUMAN P13645 homo sapiens (human). keratin, type i cytoskeletal 10 (cytokeratin 10) (k10) (ck 10). 7\2004
1	123018_Ypt1_WTvs75D_2pct.19157.19157.3	1378.6	K.DNQIYAIEKPEVFR.S	YHR193C	1720.88	32.7	EGD2 SGDID:S0001236, Chr VIII from 488235-487711, reverse complement, Verified ORF
0.8571	123018_Ypt1_WTvs75D_2pct.19180.19180.2	540.4	R.KVSMAFLR[166.11].L	YLR430W	960.545	[unavailable]	SEN1 SGDID:S0004422, Chr XII from 993430-1000125, Verified ORF
0.9966	123018_Ypt1_WTvs75D_2pct.19184.19184.2	543.3	R.AVFPSIVGR.P	YFL039C	944.544	6.27	ACT1 SGDID:S0001855, Chr VI from 54695-54686,54377-53260, reverse complement, Verified ORF
0.9986	123018_Ypt1_WTvs75D_2pct.19194.19194.2	757.4	R.VC[160.03]ENIPIVLC[160.03]GNK.V	YLR293C,YOR185C	1514.76	2.28	GSP1 SGDID:S0004284, Chr XII from 721432-720773, reverse complement, Verified ORF
0.8407	123018_Ypt1_WTvs75D_2pct.19198.19198.2	348.7	R.SEWFAQINK.W	YMR108W	1121.55	1.46	ILV2 SGDID:S0004714, Chr XIII from 484083-486146, Verified ORF
0.9755	123018_Ypt1_WTvs75D_2pct.19199.19199.2	619.2	R.SEWFAQINK[136.11].W	YMR108W	1129.56	1.43	ILV2 SGDID:S0004714, Chr XIII from 484083-486146, Verified ORF
0.9986	123018_Ypt1_WTvs75D_2pct.19201.19201.2	516.4	R.VC[160.03]ENIPIVLC[160.03]GNK[136.11].V	YLR293C,YOR185C	1522.77	2.28	GSP1 SGDID:S0004284, Chr XII from 721432-720773, reverse complement, Verified ORF
0.9995	123018_Ypt1_WTvs75D_2pct.19202.19202.2	968.8	R.GLIAGGGAPEIEISR.R	YDL143W	1438.78	4.06	CCT4 SGDID:S0002302, Chr IV from 199997-201583, Verified ORF
0.9994	123018_Ypt1_WTvs75D_2pct.19206.19206.3	1346.3	R.VLGIDGGEGK[136.11]EELFR[166.11].S	YOL086C	1635.86	3.39	ADH1 SGDID:S0005446, Chr XV from 160593-159547, reverse complement, Verified ORF
0.9991	123018_Ypt1_WTvs75D_2pct.19208.19208.4	542.3	R.TGTTTNDVDYPIPPNHEMIFTTDDKYAK.A	YAL038W	3183.47	2.43	CDC19 SGDID:S0000036, Chr I from 71787-73289, Verified ORF
0.9994	123018_Ypt1_WTvs75D_2pct.19209.19209.2	611.9	K.APSLFGGMGQTGPK.T	YBR106W	1346.67	1.94	PHO88 SGDID:S0000310, Chr II from 452652-453218, Verified ORF
0.589	123018_Ypt1_WTvs75D_2pct.19215.19215.2	1128.3	R.VLGIDGGEGKEELFR.S	YOL086C	1617.84	3.58	ADH1 SGDID:S0005446, Chr XV from 160593-159547, reverse complement, Verified ORF
0.9985	123018_Ypt1_WTvs75D_2pct.19219.19219.2	949.1	K.IEALEFADDAAK.L	YPL160W	1291.63	43.03	CDC60 SGDID:S0006081, Chr XVI from 246989-250261, Verified ORF
0.9991	123018_Ypt1_WTvs75D_2pct.19221.19221.2	1189.1	K.TGPFEVGVHVLPK.L	YER043C	1378.76	999	SAH1 SGDID:S0000845, Chr V from 237118-235769, reverse complement, Verified ORF
1	123018_Ypt1_WTvs75D_2pct.19226.19226.2	1327.9	R.LTADYDALDIANR.L	YOL127W	1449.71	2.07	RPL25 SGDID:S0005487, Chr XV from 80347-80359,80774-81189, Verified ORF
0.9924	123018_Ypt1_WTvs75D_2pct.19227.19227.3	888.1	K.SDDEIIEIIK[136.11]K[136.11].N	YDR502C	1317.74	0.93	SAM2 SGDID:S0002910, Chr IV from 1454454-1453300, reverse complement, Verified ORF
0.5885	123018_Ypt1_WTvs75D_2pct.19228.19228.2	278	K.AFELQAFK.R	rev_YMR229C	952.502	12.54	RRP5 SGDID:S0004842, Chr XIII from 731122-725933, reverse complement, Verified ORF
0.7901	123018_Ypt1_WTvs75D_2pct.19229.19229.3	635.6	K.SDDEIIEIIKK.N	YDR502C	1301.71	0.93	SAM2 SGDID:S0002910, Chr IV from 1454454-1453300, reverse complement, Verified ORF
0.9996	123018_Ypt1_WTvs75D_2pct.19230.19230.2	834.8	K.LTDAEVDDMLR.E	YBR109C	1276.6	3.07	CMD1 SGDID:S0000313, Chr II from 458356-457913, reverse complement, Verified ORF
0.9996	123018_Ypt1_WTvs75D_2pct.19233.19233.2	1030.8	K.AYEELSNTDLEFK.F	YLR249W	1557.72	3.99	YEF3 SGDID:S0004239, Chr XII from 636782-639916, Verified ORF
0.9981	123018_Ypt1_WTvs75D_2pct.19243.19243.3	602.3	R.LTADYDALDIANR.L	YOL127W	1449.71	1.81	RPL25 SGDID:S0005487, Chr XV from 80347-80359,80774-81189, Verified ORF
0.9994	123018_Ypt1_WTvs75D_2pct.19244.19244.2	518.3	K.EAVLTVPTNFSEEQK.T	YHR064C	1690.84	5.74	SSZ1 SGDID:S0001106, Chr VIII from 227142-225526, reverse complement, Verified ORF
1	123018_Ypt1_WTvs75D_2pct.19245.19245.2	1268.5	R.LTADYDALDIANR[166.11].L	YOL127W	1459.72	2.07	RPL25 SGDID:S0005487, Chr XV from 80347-80359,80774-81189, Verified ORF
0.9919	123018_Ypt1_WTvs75D_2pct.19246.19246.2	1253.9	R.VLGIDGGEGK[136.11]EELFR[166.11].S	YOL086C	1635.86	3.57	ADH1 SGDID:S0005446, Chr XV from 160593-159547, reverse complement, Verified ORF
0.8675	123018_Ypt1_WTvs75D_2pct.19248.19248.3	271.9	R.MILTHVDLIEK.F	YOR210W	1310.73	0.1	RPB10 SGDID:S0005736, Chr XV from 738320-738532, Verified ORF
0.8588	123018_Ypt1_WTvs75D_2pct.19249.19249.2	193.2	R.IITDGFEIAR[166.11].K	YDR188W	1143.62	2.28	CCT6 SGDID:S0002596, Chr IV from 836416-838056, Verified ORF
0.9937	123018_Ypt1_WTvs75D_2pct.19253.19253.2	834	K.LLLIGNSGVGK[136.11].S	YFL038C	1077.66	1.3	YPT1 SGDID:S0001856, Chr VI from 55985-55365, reverse complement, Verified ORF
0.9873	123018_Ypt1_WTvs75D_2pct.19255.19255.2	301.5	R.IITDGFEIAR.K	YDR188W	1133.61	2.28	CCT6 SGDID:S0002596, Chr IV from 836416-838056, Verified ORF
0.999	123018_Ypt1_WTvs75D_2pct.19256.19256.3	1242.5	R.LTADYDALDIANR[166.11].L	YOL127W	1459.72	1.81	RPL25 SGDID:S0005487, Chr XV from 80347-80359,80774-81189, Verified ORF
0.9983	123018_Ypt1_WTvs75D_2pct.19257.19257.2	570.3	K.APSLFGGMGQTGPK[136.11].T	YBR106W	1354.68	1.96	PHO88 SGDID:S0000310, Chr II from 452652-453218, Verified ORF
0.954	123018_Ypt1_WTvs75D_2pct.19264.19264.2	531.6	K.AELINNLGTIAK[136.11].S	YMR186W,YPL240C	1263.73	5.19	HSC82 SGDID:S0004798, Chr XIII from 632354-634471, Verified ORF
0.9997	123018_Ypt1_WTvs75D_2pct.19265.19265.4	677.1	R.TGTTTNDVDYPIPPNHEMIFTTDDK[136.11]YAK[136.11].A	YAL038W	3199.5	2.43	CDC19 SGDID:S0000036, Chr I from 71787-73289, Verified ORF
0.9746	123018_Ypt1_WTvs75D_2pct.19268.19268.2	704.3	K.YVVVSGGVISGIGK.G	YBL039C,YJR103W	1333.76	1.7	URA7 SGDID:S0000135, Chr II from 145731-143992, reverse complement, Verified ORF
1	123018_Ypt1_WTvs75D_2pct.19272.19272.2	1005.7	R.SSPDENSTLLSNDSISLK.L	YMR205C	1905.92	7.87	PFK2 SGDID:S0004818, Chr XIII from 674765-671886, reverse complement, Verified ORF
0.9902	123018_Ypt1_WTvs75D_2pct.19277.19277.2	567.6	K.ILFENPDLSTK.K	YDL007W	1275.67	1.94	RPT2 SGDID:S0002165, Chr IV from 438044-439357, Verified ORF
0.9955	123018_Ypt1_WTvs75D_2pct.19283.19283.3	699.5	K.LIDVDGKPQIQVEFK.G	YAL005C,YLL024C	1727.95	2.18	SSA1 SGDID:S0000004, Chr I from 141433-139505, reverse complement, Verified ORF
0.9991	123018_Ypt1_WTvs75D_2pct.19289.19289.2	839.2	K.LLLIGNSGVGK.S	YFL038C	1069.65	1.3	YPT1 SGDID:S0001856, Chr VI from 55985-55365, reverse complement, Verified ORF
0.8741	123018_Ypt1_WTvs75D_2pct.19291.19291.2	486.3	K.LQIWDTAGQER[166.11].F	YFL038C,YFL005W,YLR262C	1325.66	1.39	YPT1 SGDID:S0001856, Chr VI from 55985-55365, reverse complement, Verified ORF
0.9979	123018_Ypt1_WTvs75D_2pct.19292.19292.2	866.3	K.WYPSEDVAALK.K	YML073C	1277.63	2.89	RPL6A SGDID:S0004538, Chr XIII from 124172-124158,123742-123227, reverse complement, Verified ORF
0.9549	123018_Ypt1_WTvs75D_2pct.19298.19298.3	676.2	K.EQAANLIAAGADGLR.L	YAR073W,YHR216W,YLR432W,YML056C	1468.76	0.56	IMD1 SGDID:S0000095, Chr I from 227733-228944, Verified ORF
0.9906	123018_Ypt1_WTvs75D_2pct.19306.19306.2	520.6	K.FNVEYFAK.E	YLR448W,YML073C	1016.5	4.44	RPL6B SGDID:S0004440, Chr XII from 1028849-1028863,1029248-1029763, Verified ORF
1	123018_Ypt1_WTvs75D_2pct.19307.19307.2	948.4	K.VWLDPNETSEIAQANSR[166.11].N	YBL027W,YBR084C-A	1938.93	2.21	RPL19B SGDID:S0000123, Chr II from 168426-168427,168812-169379, Verified ORF
0.9766	123018_Ypt1_WTvs75D_2pct.19308.19308.3	394.7	K.LSSVSLLFHGK.V	YER036C	1186.67	1.21	ARB1 SGDID:S0000838, Chr V from 225198-223366, reverse complement, Uncharacterized ORF
0.9999	123018_Ypt1_WTvs75D_2pct.19314.19314.3	451.6	R.VVVATSSSLLHTPVDLNNETK.L	YER091C	2223.17	7.5	MET6 SGDID:S0000893, Chr V from 342163-339860, reverse complement, Verified ORF
1	123018_Ypt1_WTvs75D_2pct.19315.19315.2	1028.3	K.VWLDPNETSEIAQANSR.N	YBL027W,YBR084C-A	1928.92	2.21	RPL19B SGDID:S0000123, Chr II from 168426-168427,168812-169379, Verified ORF
1	123018_Ypt1_WTvs75D_2pct.19318.19318.3	929	K.VWLDPNETSEIAQANSR[166.11].N	YBL027W,YBR084C-A	1938.93	1.92	RPL19B SGDID:S0000123, Chr II from 168426-168427,168812-169379, Verified ORF
0.9997	123018_Ypt1_WTvs75D_2pct.19323.19323.2	1331.1	K.TITLEVESSDTIDNVK[136.11].S	YIL148W,YKR094C,YLL039C,YLR167W	1770.9	1.54	RPL40A SGDID:S0001410, Chr IX from 68708-68715,69150-69528, Verified ORF
0.9999	123018_Ypt1_WTvs75D_2pct.19325.19325.3	1077.3	K.VWLDPNETSEIAQANSR.N	YBL027W,YBR084C-A	1928.92	1.92	RPL19B SGDID:S0000123, Chr II from 168426-168427,168812-169379, Verified ORF
0.9993	123018_Ypt1_WTvs75D_2pct.19326.19326.2	714.4	R.SIVEPSGALSVAGMK.K	YER086W	1444.76	6.63	ILV1 SGDID:S0000888, Chr V from 328473-330203, Verified ORF
0.9862	123018_Ypt1_WTvs75D_2pct.19328.19328.2	540.8	K.FIASAGTYANLVK.Q	YER036C	1353.73	3.44	ARB1 SGDID:S0000838, Chr V from 225198-223366, reverse complement, Uncharacterized ORF
0.9957	123018_Ypt1_WTvs75D_2pct.19329.19329.2	474.6	R.TVAVLPPNWK[136.11].Y	YDR064W	1131.65	3.1	RPS13 SGDID:S0002471, Chr IV from 579455-579475,580015-580449, Verified ORF
0.9978	123018_Ypt1_WTvs75D_2pct.19330.19330.2	660.9	K.LSADYPLLTGQR.V	YDL185W	1332.7	3.37	TFP1 SGDID:S0002344, Chr IV from 126788-130003, Verified ORF
0.9923	123018_Ypt1_WTvs75D_2pct.19331.19331.4	562	R.LREEIFIANEGVHTGQFIYAGKK.A	YFR031C-A,YIL018W	2619.38	4.3	RPL2A SGDID:S0002104, Chr VI from 221406-221403,221255-220495, reverse complement, Verified ORF
0.9988	123018_Ypt1_WTvs75D_2pct.19332.19332.2	1065.5	K.SIYLLAGNDPEGR.V	YOR335C	1403.7	12.39	ALA1 SGDID:S0005862, Chr XV from 949104-946228, reverse complement, Verified ORF
1	123018_Ypt1_WTvs75D_2pct.19337.19337.2	1101.5	K.GSLGGGFSSGGFSGGSFSR.G	K1CJ_HUMAN	1706.76	999	UPSP:K1CJ_HUMAN P13645 homo sapiens (human). keratin, type i cytoskeletal 10 (cytokeratin 10) (k10) (ck 10). 7\2004
0.9888	123018_Ypt1_WTvs75D_2pct.19339.19339.2	340.5	K.FNVEYFAK[136.11].E	YLR448W,YML073C	1024.51	3.85	RPL6B SGDID:S0004440, Chr XII from 1028849-1028863,1029248-1029763, Verified ORF
0.9819	123018_Ypt1_WTvs75D_2pct.19340.19340.2	480.9	R.TVAVLPPNWK.Y	YDR064W	1123.64	3.1	RPS13 SGDID:S0002471, Chr IV from 579455-579475,580015-580449, Verified ORF
0.9984	123018_Ypt1_WTvs75D_2pct.19341.19341.4	1025.2	K.EIEEHC[160.03]SMLGLDPEIVSHSR.L	YLR249W	2337.07	3.14	YEF3 SGDID:S0004239, Chr XII from 636782-639916, Verified ORF
0.9995	123018_Ypt1_WTvs75D_2pct.19342.19342.3	782.2	K.NLFTVEDAIK[136.11]R[166.11].G	YLR355C	1322.73	3.7	ILV5 SGDID:S0004347, Chr XII from 839252-838065, reverse complement, Verified ORF
0.99	123018_Ypt1_WTvs75D_2pct.19345.19345.2	642.3	K.APIIQFPK.L	YLL040C	912.543	3.39	VPS13 SGDID:S0003963, Chr XII from 63644-54210, reverse complement, Verified ORF
1	123018_Ypt1_WTvs75D_2pct.19346.19346.3	660.2	R.KGVAINFVTNEDVGAMR.E	YJL138C,YKR059W	1819.93	7.12	TIF2 SGDID:S0003674, Chr X from 154609-153422, reverse complement, Verified ORF
0.9879	123018_Ypt1_WTvs75D_2pct.19347.19347.2	420.1	K.FALIAGYGK.A	YPL004C	938.523	6.84	LSP1 SGDID:S0005925, Chr XVI from 551654-550629, reverse complement, Verified ORF
0.9931	123018_Ypt1_WTvs75D_2pct.19350.19350.2	544.7	K.FELSGIPPAPR[166.11].G	YAL005C,YBL075C,YER103W,YLL024C	1192.65	1.93	SSA1 SGDID:S0000004, Chr I from 141433-139505, reverse complement, Verified ORF
0.9925	123018_Ypt1_WTvs75D_2pct.19353.19353.2	552.4	K.IGLFGGAGVGK.T	YJR121W	974.555	3.92	ATP2 SGDID:S0003882, Chr X from 647522-649057, Verified ORF
0.9975	123018_Ypt1_WTvs75D_2pct.19354.19354.2	926.9	K.SDDEIIEIIKK.N	YDR502C	1301.71	0.96	SAM2 SGDID:S0002910, Chr IV from 1454454-1453300, reverse complement, Verified ORF
0.8714	123018_Ypt1_WTvs75D_2pct.19356.19356.3	701.5	R.YVRPPIIVGDLSR.P	YER091C	1483.85	6.89	MET6 SGDID:S0000893, Chr V from 342163-339860, reverse complement, Verified ORF
0.9996	123018_Ypt1_WTvs75D_2pct.19360.19360.3	794.6	K.IGIC[160.03]YEPPTATPNSQLATVDR.A	YML085C	2302.13	9.66	TUB1 SGDID:S0004550, Chr XIII from 99400-99376,99259-97941, reverse complement, Verified ORF
0.9978	123018_Ypt1_WTvs75D_2pct.19361.19361.2	548.6	K.TTLPSNALNQLTSR.A	YMR108W	1514.81	1.55	ILV2 SGDID:S0004714, Chr XIII from 484083-486146, Verified ORF
0.9996	123018_Ypt1_WTvs75D_2pct.19362.19362.2	897.2	R.TTPSFVGFTDTER.L	YLL024C	1456.68	2.03	SSA2 SGDID:S0003947, Chr XII from 97484-95565, reverse complement, Verified ORF
0.9994	123018_Ypt1_WTvs75D_2pct.19364.19364.3	580.9	R.R[166.11]INELTLLVQK[136.11].R	YNL178W	1343.83	1.98	RPS3 SGDID:S0005122, Chr XIV from 302680-303402, Verified ORF
0.9898	123018_Ypt1_WTvs75D_2pct.19365.19365.3	560.9	R.VVVATSSSLLHTPVDLNNETK[136.11].L	YER091C	2231.19	8.54	MET6 SGDID:S0000893, Chr V from 342163-339860, reverse complement, Verified ORF
