## Supplemental Table S9 for "In-depth and 3-Dimensional Exploration of the Budding Yeast Phosphoproteome" (part 3 of 3)

### Sheet: Sheet1 (continued)
probability	spectrum	spscore	peptide	protein	calc_neutral_pep_mass	xpress	protein_descr
0.9951	123018_Ypt1_WTvs75D_2pct.19367.19367.2	480.5	R.ANGTTVLVGMPAGAK.C	YOL086C	1385.73	999	ADH1 SGDID:S0005446, Chr XV from 160593-159547, reverse complement, Verified ORF
1	123018_Ypt1_WTvs75D_2pct.19368.19368.2	1787.2	K.FVQGLLQNAAANAEAK.G	YJL177W,YKL180W	1643.86	1.55	RPL17B SGDID:S0003713, Chr X from 90784-91092,91410-91655, Verified ORF
0.9663	123018_Ypt1_WTvs75D_2pct.19371.19371.3	819.6	K.NLFTVEDAIKR.G	YLR355C	1304.71	3.71	ILV5 SGDID:S0004347, Chr XII from 839252-838065, reverse complement, Verified ORF
0.9999	123018_Ypt1_WTvs75D_2pct.19373.19373.3	1529.7	R.KDQYVPEVSALDLSR.S	YDR447C,YML024W	1718.88	1.22	RPS17B SGDID:S0002855, Chr IV from 1355543-1355541,1355226-1354819, reverse complement, Verified ORF
0.9997	123018_Ypt1_WTvs75D_2pct.19375.19375.3	1185.8	R.K[136.11]DQYVPEVSALDLSR[166.11].S	YDR447C,YML024W	1736.91	1.22	RPS17B SGDID:S0002855, Chr IV from 1355543-1355541,1355226-1354819, reverse complement, Verified ORF
0.9997	123018_Ypt1_WTvs75D_2pct.19378.19378.2	1607.1	K.FVQGLLQNAAANAEAK[136.11].G	YJL177W,YKL180W	1651.88	1.55	RPL17B SGDID:S0003713, Chr X from 90784-91092,91410-91655, Verified ORF
0.9284	123018_Ypt1_WTvs75D_2pct.19383.19383.3	835.4	K.FVQGLLQNAAANAEAK[136.11].G	YJL177W,YKL180W	1651.88	1.43	RPL17B SGDID:S0003713, Chr X from 90784-91092,91410-91655, Verified ORF
0.9995	123018_Ypt1_WTvs75D_2pct.19385.19385.3	707.4	R.RINELTLLVQK.R	YNL178W	1325.8	1.98	RPS3 SGDID:S0005122, Chr XIV from 302680-303402, Verified ORF
0.9999	123018_Ypt1_WTvs75D_2pct.19386.19386.3	786.1	K.FVQGLLQNAAANAEAK.G	YJL177W,YKL180W	1643.86	1.43	RPL17B SGDID:S0003713, Chr X from 90784-91092,91410-91655, Verified ORF
0.9306	123018_Ypt1_WTvs75D_2pct.19387.19387.2	516.7	K.MLSAPQFAAMK.D	YER081W,YIL074C	1193.59	2.33	SER3 SGDID:S0000883, Chr V from 322682-324091, Verified ORF
0.9955	123018_Ypt1_WTvs75D_2pct.19388.19388.2	701.6	K.TTLPSNALNQLTSR[166.11].A	YMR108W	1524.81	1.55	ILV2 SGDID:S0004714, Chr XIII from 484083-486146, Verified ORF
0.9878	123018_Ypt1_WTvs75D_2pct.19392.19392.2	772.6	R.PGPVLVDLPK.D	YMR108W	1033.62	1.56	ILV2 SGDID:S0004714, Chr XIII from 484083-486146, Verified ORF
0.8636	123018_Ypt1_WTvs75D_2pct.19393.19393.3	385.8	R.LTYNPLDNHLLK.L	YLR080W	1439.78	1.34	EMP46 SGDID:S0004070, Chr XII from 287917-289251, Verified ORF
0.6025	123018_Ypt1_WTvs75D_2pct.19397.19397.3	811.1	K.DFLLKPELSR.A	YDL084W	1216.68	3.89	SUB2 SGDID:S0002242, Chr IV from 305237-306577, Verified ORF
0.998	123018_Ypt1_WTvs75D_2pct.19406.19406.2	829	R.KDQYVPEVSALDLSR.S	YDR447C,YML024W	1718.88	1.2	RPS17B SGDID:S0002855, Chr IV from 1355543-1355541,1355226-1354819, reverse complement, Verified ORF
0.9902	123018_Ypt1_WTvs75D_2pct.19409.19409.2	426.2	K.EAEFEYWR[166.11].K	YAR027W	1138.5	0.67	UIP3 SGDID:S0000075, Chr I from 183764-184471, Verified ORF
1	123018_Ypt1_WTvs75D_2pct.19415.19415.3	1386.2	K.KLATGANIVGNALIDPTAK.L	YDL055C	1866.06	1.53	PSA1 SGDID:S0002213, Chr IV from 356759-355674, reverse complement, Verified ORF
1	123018_Ypt1_WTvs75D_2pct.19416.19416.3	1412.8	K.QLLLHHTLGNGDFTVFHR.L	YDL080C,YGR087C,YLR044C,YLR134W	2104.1	5.27	THI3 SGDID:S0002238, Chr IV from 312471-310642, reverse complement, Verified ORF
0.9544	123018_Ypt1_WTvs75D_2pct.19417.19417.2	365.9	K.LVLTTDWGK[136.11].S	YBL017C	1039.58	0.77	PEP1 SGDID:S0000113, Chr II from 191586-186847, reverse complement, Verified ORF
0.7873	123018_Ypt1_WTvs75D_2pct.19419.19419.2	211.3	R.TFTGDFLR.R	YKL182W	955.476	1.47	FAS1 SGDID:S0001665, Chr XI from 100676-106831, Verified ORF
0.9999	123018_Ypt1_WTvs75D_2pct.19420.19420.3	615.3	K.ALLDFEMENGHK.M	YJL080C	1402.66	2.12	SCP160 SGDID:S0003616, Chr X from 289142-285474, reverse complement, Verified ORF
0.9869	123018_Ypt1_WTvs75D_2pct.19423.19423.3	527.3	K.QLLLHHTLGNGDFTVFHR[166.11].L	YDL080C,YGR087C,YLR044C,YLR134W	2114.1	5.27	THI3 SGDID:S0002238, Chr IV from 312471-310642, reverse complement, Verified ORF
1	123018_Ypt1_WTvs75D_2pct.19428.19428.3	1447.6	K.K[136.11]LATGANIVGNALIDPTAK[136.11].L	YDL055C	1882.09	1.53	PSA1 SGDID:S0002213, Chr IV from 356759-355674, reverse complement, Verified ORF
0.9952	123018_Ypt1_WTvs75D_2pct.19430.19430.3	492.7	K.VIFDGKPLNSEDEISNSGYLGNK.L	YPR010C	2495.22	10.54	RPA135 SGDID:S0006214, Chr XVI from 581193-577582, reverse complement, Verified ORF
0.9995	123018_Ypt1_WTvs75D_2pct.19434.19434.2	735.5	R.SEGNPVIGVFQK.F	YPL231W	1273.67	2.43	FAS2 SGDID:S0006152, Chr XVI from 108652-114315, Verified ORF
0.9996	123018_Ypt1_WTvs75D_2pct.19439.19439.2	757.2	R.TTPSFVGFTDTER[166.11].L	YLL024C	1466.69	2.02	SSA2 SGDID:S0003947, Chr XII from 97484-95565, reverse complement, Verified ORF
0.8532	123018_Ypt1_WTvs75D_2pct.19442.19442.3	234	K.NVR[166.11]FTADTDALENDLSSR[166.11].S	YJL107C	2042.98	0.001	YJL107C SGDID:S0003643, Chr X from 219933-218770, reverse complement, Uncharacterized ORF
0.9843	123018_Ypt1_WTvs75D_2pct.19448.19448.3	398.1	K.KWGFTNLDRPEYLK.K	YLR075W	1765.92	1.73	RPL10 SGDID:S0004065, Chr XII from 282928-283593, Verified ORF
0.9985	123018_Ypt1_WTvs75D_2pct.19449.19449.2	509.7	R.TFTGDFLR[166.11].R	YKL182W	965.485	1.47	FAS1 SGDID:S0001665, Chr XI from 100676-106831, Verified ORF
0.9973	123018_Ypt1_WTvs75D_2pct.19456.19456.2	620	K.FLAESVIASTAK.T	YGL238W	1235.68	1.29	CSE1 SGDID:S0003207, Chr VII from 49552-52434, Verified ORF
0.9979	123018_Ypt1_WTvs75D_2pct.19467.19467.2	361.8	K.VTVIGSGNWGTTIAK.V	YDL022W,YOL059W	1502.81	1.95	GPD1 SGDID:S0002180, Chr IV from 411822-412997, Verified ORF
1	123018_Ypt1_WTvs75D_2pct.19510.19510.3	1386.8	K.K[136.11]LATGANIVGNALIDPTAK[136.11].L	YDL055C	1882.09	1.53	PSA1 SGDID:S0002213, Chr IV from 356759-355674, reverse complement, Verified ORF
0.9814	123018_Ypt1_WTvs75D_2pct.19512.19512.2	450.3	R.LILPGELAK[136.11].H	YBL002W,YDR224C	960.61	3.3	HTB2 SGDID:S0000098, Chr II from 236495-236890, Verified ORF
0.9998	123018_Ypt1_WTvs75D_2pct.19524.19524.3	1223.4	R.KSEELYPGRPLAIALDTK.G	YAL038W	2000.09	3.05	CDC19 SGDID:S0000036, Chr I from 71787-73289, Verified ORF
0.9974	123018_Ypt1_WTvs75D_2pct.19526.19526.2	526.2	R.YFTIGEVTER.S	YJR148W	1213.6	3.47	BAT2 SGDID:S0003909, Chr X from 705659-706789, Verified ORF
0.9649	123018_Ypt1_WTvs75D_2pct.19535.19535.2	270.8	R.ILAIDVGMK.Y	YJL130C	958.552	1.82	URA2 SGDID:S0003666, Chr X from 172285-165641, reverse complement, Verified ORF
0.9982	123018_Ypt1_WTvs75D_2pct.19541.19541.2	858	K.LLLIGNSGVGK.S	YFL038C	1069.65	1.25	YPT1 SGDID:S0001856, Chr VI from 55985-55365, reverse complement, Verified ORF
0.9993	123018_Ypt1_WTvs75D_2pct.19547.19547.2	806.8	R.TC[160.03]SSFIAAMER.L	YJL130C	1271.56	2.26	URA2 SGDID:S0003666, Chr X from 172285-165641, reverse complement, Verified ORF
0.832	123018_Ypt1_WTvs75D_2pct.19553.19553.2	175.4	K.ILSQAPSELELQVAK.T	YNL096C	1624.9	0.81	RPS7B SGDID:S0005040, Chr XIV from 444315-444172,443826-443398, reverse complement, Verified ORF
0.999	123018_Ypt1_WTvs75D_2pct.19555.19555.2	695.2	K.ILSQAPSELELQVAK[136.11].T	YNL096C	1632.92	0.8	RPS7B SGDID:S0005040, Chr XIV from 444315-444172,443826-443398, reverse complement, Verified ORF
0.9843	123018_Ypt1_WTvs75D_2pct.19569.19569.2	679.2	K.EQLASQLVDLK.K	YDL136W,YDL191W	1242.68	1.54	RPL35B SGDID:S0002295, Chr IV from 217600-217602,218008-218367, Verified ORF
0.6181	123018_Ypt1_WTvs75D_2pct.19573.19573.2	192.1	K.LYTFLAR[166.11].R	YNL301C,YOL120C	892.505	2.45	RPL18B SGDID:S0005245, Chr XIV from 64561-64450,64017-63569, reverse complement, Verified ORF
0.9989	123018_Ypt1_WTvs75D_2pct.19576.19576.2	1153.2	R.TTAENEFVMLK.K	K2C5_HUMAN	1281.63	144.48	UPSP:K2C5_HUMAN P13647 homo sapiens (human). keratin, type ii cytoskeletal 5 (cytokeratin 5) (k5) (ck 5) (58 kda cytokeratin). 10\2004
0.5197	123018_Ypt1_WTvs75D_2pct.19580.19580.3	511.7	K.ILSQAPSELELQVAK[136.11].T	YNL096C	1632.92	0.66	RPS7B SGDID:S0005040, Chr XIV from 444315-444172,443826-443398, reverse complement, Verified ORF
0.9825	123018_Ypt1_WTvs75D_2pct.19590.19590.2	485.7	R.TVAVLPPNWK.Y	YDR064W	1123.64	3.48	RPS13 SGDID:S0002471, Chr IV from 579455-579475,580015-580449, Verified ORF
0.9992	123018_Ypt1_WTvs75D_2pct.19592.19592.3	921.7	K.NGTVLPC[160.03]NWTPGAATIK[136.11]PTVEDSK[136.11].E	YML028W	2571.3	1.11	TSA1 SGDID:S0004490, Chr XIII from 220138-220728, Verified ORF
0.9992	123018_Ypt1_WTvs75D_2pct.19596.19596.3	801.5	K.NGTVLPC[160.03]NWTPGAATIKPTVEDSK.E	YML028W	2555.27	1.11	TSA1 SGDID:S0004490, Chr XIII from 220138-220728, Verified ORF
0.9998	123018_Ypt1_WTvs75D_2pct.19598.19598.4	1349	K.LFESLHDHAFTLGTR.Y	YPR183W	1742.87	1.41	DPM1 SGDID:S0006387, Chr XVI from 900751-901554, Verified ORF
0.7606	123018_Ypt1_WTvs75D_2pct.19601.19601.2	146	K.ELLASEDEDK[136.11].L	rev_YDL156W	1155.54	0.31	YDL156W SGDID:S0002315, Chr IV from 174919-176487, Uncharacterized ORF
0.9999	123018_Ypt1_WTvs75D_2pct.19604.19604.4	2041.3	K.LFESLHDHAFTLGTR[166.11].Y	YPR183W	1752.88	1.31	DPM1 SGDID:S0006387, Chr XVI from 900751-901554, Verified ORF
0.9998	123018_Ypt1_WTvs75D_2pct.19605.19605.3	849.3	K.ILSQAPSELELQVAK.T	YNL096C	1624.9	0.66	RPS7B SGDID:S0005040, Chr XIV from 444315-444172,443826-443398, reverse complement, Verified ORF
0.955	123018_Ypt1_WTvs75D_2pct.19606.19606.2	348.2	K.FELSGIPPAPR[166.11].G	YAL005C,YBL075C,YER103W,YLL024C	1192.65	1.67	SSA1 SGDID:S0000004, Chr I from 141433-139505, reverse complement, Verified ORF
0.9976	123018_Ypt1_WTvs75D_2pct.19610.19610.2	448.9	R.YVSVSVLVDR[166.11].L	YGR027C,YLR333C	1145.63	1.4	RPS25A SGDID:S0003259, Chr VII from 534462-534136, reverse complement, Verified ORF
0.9162	123018_Ypt1_WTvs75D_2pct.19611.19611.2	426.4	K.ELYEVDVLK.V	YOL127W	1106.59	2	RPL25 SGDID:S0005487, Chr XV from 80347-80359,80774-81189, Verified ORF
0.9958	123018_Ypt1_WTvs75D_2pct.19612.19612.2	446.7	R.YVSVSVLVDR.L	YGR027C,YLR333C	1135.62	1.36	RPS25A SGDID:S0003259, Chr VII from 534462-534136, reverse complement, Verified ORF
0.9957	123018_Ypt1_WTvs75D_2pct.19613.19613.2	578.9	K.FWVNPDC[160.03]GLK.T	YER091C	1234.58	16.79	MET6 SGDID:S0000893, Chr V from 342163-339860, reverse complement, Verified ORF
0.9787	123018_Ypt1_WTvs75D_2pct.19615.19615.2	450.1	R.VPIITIVK.C	YBR023C	881.595	1.01	CHS3 SGDID:S0000227, Chr II from 287925-284428, reverse complement, Verified ORF
0.9971	123018_Ypt1_WTvs75D_2pct.19619.19619.2	1135.8	K.AVATEVSANFISVK.G	YDL126C	1434.77	3.79	CDC48 SGDID:S0002284, Chr IV from 238664-236157, reverse complement, Verified ORF
0.9986	123018_Ypt1_WTvs75D_2pct.19620.19620.2	1011.5	R.VTYLVLDEADR.M	YNL112W	1292.66	2.04	DBP2 SGDID:S0005056, Chr XIV from 413639-414911,415914-416281, Verified ORF
0.9752	123018_Ypt1_WTvs75D_2pct.19624.19624.3	805.3	R.VC[160.03]ENIPIVLC[160.03]GNKVDVK.E	YLR293C,YOR185C	1956.02	1.72	GSP1 SGDID:S0004284, Chr XII from 721432-720773, reverse complement, Verified ORF
0.7234	123018_Ypt1_WTvs75D_2pct.19626.19626.2	348	K.ELYEVDVLK[136.11].V	YOL127W	1114.6	2	RPL25 SGDID:S0005487, Chr XV from 80347-80359,80774-81189, Verified ORF
0.9945	123018_Ypt1_WTvs75D_2pct.19628.19628.2	595.2	R.QAVVNPENTLFATK.R	YJR045C	1530.8	7.94	SSC1 SGDID:S0003806, Chr X from 521516-519552, reverse complement, Verified ORF
1	123018_Ypt1_WTvs75D_2pct.19633.19633.3	2046.7	K.LPLVGGHEGAGVVVGMGENVK.G	YMR303C,YOL086C	2018.06	3.84	ADH2 SGDID:S0004918, Chr XIII from 874336-873290, reverse complement, Verified ORF
0.9879	123018_Ypt1_WTvs75D_H4.00927.00927.2	429.9	K.SEFQSLQSK[136.11].L	YNL044W	1060.53	1.26	YIP3 SGDID:S0004989, Chr XIV from 545267-545290,545370-545876, Verified ORF
0.9983	123018_Ypt1_WTvs75D_2pct.19638.19638.2	500	K.VPQFSFPR.L	YJL130C	976.513	1.5	URA2 SGDID:S0003666, Chr X from 172285-165641, reverse complement, Verified ORF
0.8497	123018_Ypt1_WTvs75D_2pct.19640.19640.2	197.8	R.DFGNLLK[136.11].S	YBL017C,YIL173W,YJL222W,YNR065C	813.448	0.18	PEP1 SGDID:S0000113, Chr II from 191586-186847, reverse complement, Verified ORF
0.9904	123018_Ypt1_WTvs75D_2pct.19641.19641.2	904.7	R.VLDEVVVDNFDQK.L	YLR259C	1518.76	3.01	HSP60 SGDID:S0004249, Chr XII from 665004-663286, reverse complement, Verified ORF
0.9996	123018_Ypt1_WTvs75D_2pct.19647.19647.2	744.4	K.NAVVTVPAYFNDSQR.Q	YJR045C	1679.83	2.15	SSC1 SGDID:S0003806, Chr X from 521516-519552, reverse complement, Verified ORF
0.9846	123018_Ypt1_WTvs75D_2pct.19652.19652.2	440.7	K.LLSEEALPAIR.L	YOR332W	1210.69	2.93	VMA4 SGDID:S0005859, Chr XV from 943651-944352, Verified ORF
0.9984	123018_Ypt1_WTvs75D_2pct.19654.19654.2	430.8	K.LNPLSAEIINR.Q	YER025W	1238.7	3.22	GCD11 SGDID:S0000827, Chr V from 205250-206833, Verified ORF
1	123018_Ypt1_WTvs75D_2pct.19657.19657.3	1324.6	K.LPLVGGHEGAGVVVGMGENVK[136.11].G	YMR303C,YOL086C	2026.08	3.97	ADH2 SGDID:S0004918, Chr XIII from 874336-873290, reverse complement, Verified ORF
0.9529	123018_Ypt1_WTvs75D_2pct.19660.19660.2	235.3	K.LIIEEFGK.E	YPL226W	947.533	2.56	NEW1 SGDID:S0006147, Chr XVI from 121767-125357, Verified ORF
0.5671	123018_Ypt1_WTvs75D_2pct.19669.19669.2	178.4	R.TLTEQEMEER.E	YKL028W	1264.56	999	TFA1 SGDID:S0001511, Chr XI from 385401-386849, Verified ORF
0.9944	123018_Ypt1_WTvs75D_2pct.19671.19671.2	1518.5	R.LLKEYQELMNVK.L	K2CA_HUMAN,K2CB_HUMAN,K2CC_HUMAN,K2CD_HUMAN,K2CE_HUMAN,K2CF_HUMAN	1506.81	999	UPSP:K2CA_HUMAN P02538 homo sapiens (human). keratin, type ii cytoskeletal 6a (cytokeratin 6a) (ck 6a) (k6a keratin). 7\2004
0.9835	123018_Ypt1_WTvs75D_2pct.19675.19675.3	856.1	R.LLKEYQELMNVK.L	K2CA_HUMAN,K2CB_HUMAN,K2CC_HUMAN,K2CD_HUMAN,K2CE_HUMAN,K2CF_HUMAN	1506.81	1440.14	UPSP:K2CA_HUMAN P02538 homo sapiens (human). keratin, type ii cytoskeletal 6a (cytokeratin 6a) (ck 6a) (k6a keratin). 7\2004
0.9966	123018_Ypt1_WTvs75D_2pct.19676.19676.2	1125.8	K.GSLEEIIAEGQK.K	YDR382W	1272.66	4	RPP2B SGDID:S0002790, Chr IV from 1239482-1239814, Verified ORF
0.6704	123018_Ypt1_WTvs75D_2pct.19677.19677.2	231.7	K.LVSLPFQK.V	YER009W	930.554	4.96	NTF2 SGDID:S0000811, Chr V from 172114-172491, Verified ORF
0.9919	123018_Ypt1_WTvs75D_2pct.19678.19678.2	261.6	R.FFVVDDVGR.L	YGL115W	1052.53	2.03	SNF4 SGDID:S0003083, Chr VII from 292036-293004, Verified ORF
0.9993	123018_Ypt1_WTvs75D_2pct.19681.19681.2	650	K.NAVVTVPAYFNDSQR[166.11].Q	YJR045C	1689.84	2.15	SSC1 SGDID:S0003806, Chr X from 521516-519552, reverse complement, Verified ORF
0.8566	123018_Ypt1_WTvs75D_2pct.19682.19682.2	313.3	K.LIIEEFGK[136.11].E	YPL226W	955.547	2.56	NEW1 SGDID:S0006147, Chr XVI from 121767-125357, Verified ORF
0.9994	123018_Ypt1_WTvs75D_2pct.19687.19687.3	1311.4	R.INELTLLVQK[136.11]R[166.11].F	YNL178W	1343.83	1.82	RPS3 SGDID:S0005122, Chr XIV from 302680-303402, Verified ORF
0.9988	123018_Ypt1_WTvs75D_2pct.19689.19689.2	619.3	K.LVEAPVEFVR.E	YDR086C	1157.64	1.69	SSS1 SGDID:S0002493, Chr IV from 617165-616923, reverse complement, Verified ORF
0.9824	123018_Ypt1_WTvs75D_2pct.19692.19692.2	491.9	K.AGFLFSGR.A	YFR024C-A,YHR016C	853.445	3.09	LSB3 SGDID:S0002968, Chr VI from 203421-203375,203256-201948, reverse complement, Verified ORF
0.9849	123018_Ypt1_WTvs75D_2pct.19697.19697.3	605.1	K.GSLEEIIAEGQK.K	YDR382W	1272.66	4.17	RPP2B SGDID:S0002790, Chr IV from 1239482-1239814, Verified ORF
0.9997	123018_Ypt1_WTvs75D_2pct.19698.19698.3	987.3	R.LK[136.11]EVQEQINDFGAFTK[136.11].L	YLR197W	1881.98	2.92	SIK1 SGDID:S0004187, Chr XII from 546099-547613, Verified ORF
0.9949	123018_Ypt1_WTvs75D_2pct.19701.19701.2	567.8	K.LVEAPVEFVR[166.11].E	YDR086C	1167.65	1.69	SSS1 SGDID:S0002493, Chr IV from 617165-616923, reverse complement, Verified ORF
0.9522	123018_Ypt1_WTvs75D_2pct.19703.19703.2	484.2	R.VLHLLSLR[166.11].S	YPR017C	959.616	1.14	DSS4 SGDID:S0006221, Chr XVI from 593914-593483, reverse complement, Verified ORF
0.9818	123018_Ypt1_WTvs75D_2pct.19705.19705.2	698.3	K.GSLEEIIAEGQK[136.11].K	YDR382W	1280.67	3.97	RPP2B SGDID:S0002790, Chr IV from 1239482-1239814, Verified ORF
0.9756	123018_Ypt1_WTvs75D_2pct.19712.19712.3	1083	R.LKEVQEQINDFGAFTK.L	YLR197W	1865.95	2.87	SIK1 SGDID:S0004187, Chr XII from 546099-547613, Verified ORF
0.9876	123018_Ypt1_WTvs75D_2pct.19716.19716.2	826.1	K.LNPLSAEIINR[166.11].Q	YER025W	1248.71	3.2	GCD11 SGDID:S0000827, Chr V from 205250-206833, Verified ORF
0.7919	123018_Ypt1_WTvs75D_2pct.19722.19722.2	221.9	K.LVSLPFQK[136.11].V	YER009W	938.568	4.96	NTF2 SGDID:S0000811, Chr V from 172114-172491, Verified ORF
0.8808	123018_Ypt1_WTvs75D_2pct.19727.19727.2	413.9	R.VLHLLSLR.S	YPR017C	949.607	1.14	DSS4 SGDID:S0006221, Chr XVI from 593914-593483, reverse complement, Verified ORF
0.9868	123018_Ypt1_WTvs75D_2pct.19736.19736.2	419	R.QNTLSLWR[166.11].Y	YLR029C,YMR121C	1026.55	2.69	RPL15A SGDID:S0004019, Chr XII from 202591-201977, reverse complement, Verified ORF
0.8753	123018_Ypt1_WTvs75D_2pct.19740.19740.4	635.4	R.TGTTTNDVDYPIPPNHEMIFTTDDK[136.11]YAK[136.11].A	YAL038W	3199.5	3.09	CDC19 SGDID:S0000036, Chr I from 71787-73289, Verified ORF
0.9999	123018_Ypt1_WTvs75D_2pct.19741.19741.3	1170.8	R.INELTLLVQKR.F	YNL178W	1325.8	1.86	RPS3 SGDID:S0005122, Chr XIV from 302680-303402, Verified ORF
0.9982	123018_Ypt1_WTvs75D_2pct.19748.19748.2	723.2	K.LVLNISVGESGDR.L	YGR085C,YPR102C	1357.72	1.13	RPL11B SGDID:S0003317, Chr VII from 648911-648387, reverse complement, Verified ORF
0.9835	123018_Ypt1_WTvs75D_2pct.19750.19750.2	364.6	K.NFGVWVR.Y	YMR242C,YOR312C	876.461	1.39	RPL20A SGDID:S0004855, Chr XIII from 754196-754178,753741-753224, reverse complement, Verified ORF
0.666	123018_Ypt1_WTvs75D_2pct.19758.19758.2	273.2	K.ADLMLYVSK[136.11].M	YDR385W,YOR133W	1046.56	3.87	EFT2 SGDID:S0002793, Chr IV from 1243220-1245748, Verified ORF
0.9944	123018_Ypt1_WTvs75D_2pct.19759.19759.2	379.5	R.LVEGFQWTDK[136.11].N	YDR453C	1229.62	0.59	TSA2 SGDID:S0002861, Chr IV from 1365652-1365062, reverse complement, Verified ORF
0.9815	123018_Ypt1_WTvs75D_2pct.19760.19760.2	285.2	R.FGNFPAQWK.A	YDR032C	1093.53	1.15	PST2 SGDID:S0002439, Chr IV from 504691-504095, reverse complement, Verified ORF
0.9991	123018_Ypt1_WTvs75D_2pct.19766.19766.2	617.7	K.ADLMLYVSK.M	YDR385W,YOR133W	1038.54	2.91	EFT2 SGDID:S0002793, Chr IV from 1243220-1245748, Verified ORF
0.9935	123018_Ypt1_WTvs75D_2pct.19767.19767.4	573.3	R.TGTTTNDVDYPIPPNHEMIFTTDDKYAK.A	YAL038W	3183.47	3.65	CDC19 SGDID:S0000036, Chr I from 71787-73289, Verified ORF
1	123018_Ypt1_WTvs75D_2pct.19771.19771.3	1909.9	K.EIETYHNLLEGGQEDFESSGAGK.L	K1CI_HUMAN	2509.12	6251.13	UPSP:K1CI_HUMAN P35527 homo sapiens (human). keratin, type i cytoskeletal 9 (cytokeratin 9) (k9) (ck 9). 7\2004
1	123018_Ypt1_WTvs75D_2pct.19772.19772.2	942.7	K.LVSWYDNEYGYSTR.V	YGR192C,YJR009C	1751.78	1.49	TDH3 SGDID:S0003424, Chr VII from 883815-882817, reverse complement, Verified ORF
0.9997	123018_Ypt1_WTvs75D_2pct.19775.19775.3	772.4	K.GQYLVC[160.03]MDADLQHPPETVPK.L	YPR183W	2297.08	1.03	DPM1 SGDID:S0006387, Chr XVI from 900751-901554, Verified ORF
0.7858	123018_Ypt1_WTvs75D_2pct.19776.19776.2	212.8	K.ELNLVELK[136.11].D	YBR164C	964.568	2.01	ARL1 SGDID:S0000368, Chr II from 568421-567870, reverse complement, Verified ORF
1	123018_Ypt1_WTvs75D_2pct.19778.19778.3	591.4	K.FLEDLGYTYHDETDNTVYQK[136.11].F	YER086W	2458.11	1.45	ILV1 SGDID:S0000888, Chr V from 328473-330203, Verified ORF
0.9998	123018_Ypt1_WTvs75D_2pct.19781.19781.3	1618.6	R.KTVEETIKNEFPTLK.V	YCL018W	1775.97	1.65	LEU2 SGDID:S0000523, Chr III from 91323-92417, Verified ORF
1	123018_Ypt1_WTvs75D_2pct.19782.19782.2	1002.1	K.LVSWYDNEYGYSTR[166.11].V	YGR192C,YJR009C	1761.79	1.49	TDH3 SGDID:S0003424, Chr VII from 883815-882817, reverse complement, Verified ORF
0.9106	123018_Ypt1_WTvs75D_2pct.19785.19785.4	1070.2	R.KTVEETIKNEFPTLK.V	YCL018W	1775.97	1.59	LEU2 SGDID:S0000523, Chr III from 91323-92417, Verified ORF
0.9953	123018_Ypt1_WTvs75D_2pct.19786.19786.2	779.7	K.LLLIGNSGVGK.S	YFL038C	1069.65	1.33	YPT1 SGDID:S0001856, Chr VI from 55985-55365, reverse complement, Verified ORF
0.9984	123018_Ypt1_WTvs75D_2pct.19793.19793.2	509.1	R.EAFTLSPELTK.S	YGR094W	1234.64	43.52	VAS1 SGDID:S0003326, Chr VII from 672190-675504, Verified ORF
0.993	123018_Ypt1_WTvs75D_2pct.19798.19798.2	1375.8	K.NELITSLTPGVAK.S	YNL055C	1341.75	2.51	POR1 SGDID:S0005000, Chr XIV from 518844-517993, reverse complement, Verified ORF
0.9963	123018_Ypt1_WTvs75D_2pct.19800.19800.2	641.9	R.QNTLSLWR.Y	YLR029C,YMR121C	1016.54	2.37	RPL15A SGDID:S0004019, Chr XII from 202591-201977, reverse complement, Verified ORF
0.9996	123018_Ypt1_WTvs75D_2pct.19809.19809.2	844.3	K.LVLNISVGESGDR[166.11].L	YGR085C,YPR102C	1367.73	1.25	RPL11B SGDID:S0003317, Chr VII from 648911-648387, reverse complement, Verified ORF
0.999	123018_Ypt1_WTvs75D_2pct.19810.19810.3	749.4	K.DGFK[136.11]EIHFFGDK[136.11].T	YFL045C	1454.72	0.77	SEC53 SGDID:S0001849, Chr VI from 44392-43628, reverse complement, Verified ORF
0.5602	123018_Ypt1_WTvs75D_2pct.19820.19820.3	398	K.LVSWYDNEYGYSTR[166.11].V	YGR192C,YJR009C	1761.79	1.49	TDH3 SGDID:S0003424, Chr VII from 883815-882817, reverse complement, Verified ORF
1	123018_Ypt1_WTvs75D_2pct.19822.19822.3	793.3	K.GQYLVC[160.03]MDADLQHPPETVPK[136.11].L	YPR183W	2305.1	1.03	DPM1 SGDID:S0006387, Chr XVI from 900751-901554, Verified ORF
1	123018_Ypt1_WTvs75D_2pct.19823.19823.3	1713	R.NMQIEFSSAVQDHADSLGR[166.11].E	YNL104C	2113.97	3	LEU4 SGDID:S0005048, Chr XIV from 426754-424895, reverse complement, Verified ORF
0.8476	123018_Ypt1_WTvs75D_2pct.19825.19825.3	143.7	K.HFNDYDFVSAENADDDFK.L	YCL043C	2147.87	999	PDI1 SGDID:S0000548, Chr III from 50221-48653, reverse complement, Verified ORF
0.9805	123018_Ypt1_WTvs75D_2pct.19828.19828.2	514.5	K.EDTVSWFK[136.11].Q	YGR085C,YPR102C	1018.49	1.17	RPL11B SGDID:S0003317, Chr VII from 648911-648387, reverse complement, Verified ORF
0.9901	123018_Ypt1_WTvs75D_2pct.19830.19830.2	822.4	K.LLLIGNSGVGK[136.11].S	YFL038C	1077.66	1.39	YPT1 SGDID:S0001856, Chr VI from 55985-55365, reverse complement, Verified ORF
0.992	123018_Ypt1_WTvs75D_2pct.19834.19834.3	451.6	K.KLPDGSVEELPDLNTGIAK.V	YOR086C	1995.05	14.55	TCB1 SGDID:S0005612, Chr XV from 486780-483220, reverse complement, Verified ORF
0.9996	123018_Ypt1_WTvs75D_2pct.19852.19852.2	1840	K.AVEFAQQVQQSLPK.D	YLR058C	1571.83	121.95	SHM2 SGDID:S0004048, Chr XII from 259402-257993, reverse complement, Verified ORF
0.9684	123018_Ypt1_WTvs75D_2pct.19857.19857.2	228.6	R.GDLVLDVGC[160.03]GVGGPAR[166.11].E	YML008C	1550.78	12.11	ERG6 SGDID:S0004467, Chr XIII from 252990-251839, reverse complement, Verified ORF
0.9991	123018_Ypt1_WTvs75D_2pct.19861.19861.2	1034	K.GLILVGGYGTR.L	YDL055C	1104.63	1.23	PSA1 SGDID:S0002213, Chr IV from 356759-355674, reverse complement, Verified ORF
0.9927	123018_Ypt1_WTvs75D_2pct.19864.19864.2	712	K.GLILVGGYGTR[166.11].L	YDL055C	1114.64	1.31	PSA1 SGDID:S0002213, Chr IV from 356759-355674, reverse complement, Verified ORF
0.9991	123018_Ypt1_WTvs75D_2pct.19865.19865.2	931.7	R.GDLVLDVGC[160.03]GVGGPAR.E	YML008C	1540.77	12.24	ERG6 SGDID:S0004467, Chr XIII from 252990-251839, reverse complement, Verified ORF
0.9997	123018_Ypt1_WTvs75D_2pct.19875.19875.2	643.7	R.LLQSTQGIPSYIVSSK.L	YNL071W	1719.94	17.62	LAT1 SGDID:S0005015, Chr XIV from 491522-492970, Verified ORF
0.8495	123018_Ypt1_WTvs75D_2pct.19877.19877.4	870.4	K.EIETYHNLLEGGQEDFESSGAGK.L	K1CI_HUMAN	2509.12	999	UPSP:K1CI_HUMAN P35527 homo sapiens (human). keratin, type i cytoskeletal 9 (cytokeratin 9) (k9) (ck 9). 7\2004
0.9813	123018_Ypt1_WTvs75D_2pct.19884.19884.2	738.4	K.MPGGFTITVAR.K	YPL231W	1148.6	1.93	FAS2 SGDID:S0006152, Chr XVI from 108652-114315, Verified ORF
0.9964	123018_Ypt1_WTvs75D_2pct.19890.19890.3	748.3	R.LTSIEDKADNLAISAQGFK.R	YOR327C	2020.05	0.82	SNC2 SGDID:S0005854, Chr XV from 931076-930729, reverse complement, Verified ORF
0.9995	123018_Ypt1_WTvs75D_2pct.19892.19892.3	1431.8	K.DGFKEIHFFGDK.T	YFL045C	1438.69	0.77	SEC53 SGDID:S0001849, Chr VI from 44392-43628, reverse complement, Verified ORF
0.8927	123018_Ypt1_WTvs75D_2pct.19897.19897.2	550.9	R.SPLQIFR.D	YIL022W	859.492	3.2	TIM44 SGDID:S0001284, Chr IX from 311163-312458, Verified ORF
0.7865	123018_Ypt1_WTvs75D_2pct.19903.19903.3	193.1	K.RSC[160.03]LYC[160.03]C[160.03]SDR[166.11].E	rev_YNL250W	1385.55	[unavailable]	RAD50 SGDID:S0005194, Chr XIV from 175409-179347, Verified ORF
0.9846	123018_Ypt1_WTvs75D_2pct.19904.19904.2	347.5	R.TVAVLPPNWK.Y	YDR064W	1123.64	2.96	RPS13 SGDID:S0002471, Chr IV from 579455-579475,580015-580449, Verified ORF
0.9967	123018_Ypt1_WTvs75D_2pct.19910.19910.2	603.9	K.YAPGTIVLYAER.V	YNL178W	1351.71	1.95	RPS3 SGDID:S0005122, Chr XIV from 302680-303402, Verified ORF
0.9991	123018_Ypt1_WTvs75D_2pct.19912.19912.2	935.9	R.GPLVVYAEDNGIVK.A	YBR031W,YDR012W	1472.79	3.54	RPL4A SGDID:S0000235, Chr II from 300166-301254, Verified ORF
1	123018_Ypt1_WTvs75D_2pct.19913.19913.2	1204.5	R.FTGC[160.03]NVIGLNNNDYQIAK.A	YML008C	2039.97	1.82	ERG6 SGDID:S0004467, Chr XIII from 252990-251839, reverse complement, Verified ORF
0.9997	123018_Ypt1_WTvs75D_2pct.19918.19918.3	895.4	K.VHAC[160.03]IGGTSFVEDAEGLR.D	YJL138C,YKR059W	1916.91	10.14	TIF2 SGDID:S0003674, Chr X from 154609-153422, reverse complement, Verified ORF
0.9905	123018_Ypt1_WTvs75D_2pct.19919.19919.2	459.4	R.LSILNAQLR.K	YDL126C	1026.62	2.4	CDC48 SGDID:S0002284, Chr IV from 238664-236157, reverse complement, Verified ORF
0.8291	123018_Ypt1_WTvs75D_2pct.19920.19920.2	194.3	K.GGLLESVVER.S	YKL103C	1057.58	0.48	LAP4 SGDID:S0001586, Chr XI from 247328-245784, reverse complement, Verified ORF
0.8959	123018_Ypt1_WTvs75D_2pct.19923.19923.2	390.7	K.IGDIIQFER.K	YGL245W	1089.58	5.14	GUS1 SGDID:S0003214, Chr VII from 39023-41149, Verified ORF
1	123018_Ypt1_WTvs75D_2pct.19924.19924.4	690.2	K.HPEMLEDC[160.03]FGLSEETTTGVHHLYR.M	YER043C	2857.28	9.2	SAH1 SGDID:S0000845, Chr V from 237118-235769, reverse complement, Verified ORF
0.8566	123018_Ypt1_WTvs75D_2pct.19925.19925.3	711.6	R.IINEPTAAAIAYGLDKK.G	YAL005C,YBL075C,YER103W,YLL024C	1786.98	1.76	SSA1 SGDID:S0000004, Chr I from 141433-139505, reverse complement, Verified ORF
1	123018_Ypt1_WTvs75D_2pct.19926.19926.3	728.2	K.EAILDFENDVEKR.T	YJR025C	1576.77	1.5	BNA1 SGDID:S0003786, Chr X from 471585-471052, reverse complement, Verified ORF
0.9929	123018_Ypt1_WTvs75D_2pct.19927.19927.2	288.5	R.LALVVIR.T	YGL195W	782.538	3.68	GCN1 SGDID:S0003163, Chr VII from 131531-139549, Verified ORF
0.6477	123018_Ypt1_WTvs75D_2pct.19931.19931.2	302.3	K.FFNGIIK.T	YPR079W	837.475	0.81	MRL1 SGDID:S0006283, Chr XVI from 698867-700012, Verified ORF
0.9971	123018_Ypt1_WTvs75D_2pct.19935.19935.2	625.9	K.YAPGTIVLYAER[166.11].V	YNL178W	1361.72	1.95	RPS3 SGDID:S0005122, Chr XIV from 302680-303402, Verified ORF
0.9855	123018_Ypt1_WTvs75D_2pct.19938.19938.2	699.1	R.LTIPGPYAYGPR.G	YNL135C	1303.69	15.47	FPR1 SGDID:S0005079, Chr XIV from 372226-371882, reverse complement, Verified ORF
1	123018_Ypt1_WTvs75D_2pct.19939.19939.2	2436.7	K.NKLNDLEDALQQAK.E	K2C1_HUMAN	1598.83	999	UPSP:K2C1_HUMAN P04264 homo sapiens (human). keratin, type ii cytoskeletal 1 (cytokeratin 1) (k1) (ck 1) (67 kda cytokeratin) (hair alpha protein). 7\2004
0.6447	123018_Ypt1_WTvs75D_2pct.19943.19943.2	312.6	R.NFYNTILK[136.11].S	YDR084C	1019.55	0.91	TVP23 SGDID:S0002491, Chr IV from 613999-613400, reverse complement, Uncharacterized ORF
0.9995	123018_Ypt1_WTvs75D_2pct.19944.19944.3	1392.4	R.IINEPTAAAIAYGLDK[136.11]K[136.11].G	YAL005C,YBL075C,YER103W,YLL024C	1803.01	1.78	SSA1 SGDID:S0000004, Chr I from 141433-139505, reverse complement, Verified ORF
0.9583	123018_Ypt1_WTvs75D_2pct.19945.19945.2	387.1	R.TFFVGGNFK.L	YDR050C	1015.51	6.72	TPI1 SGDID:S0002457, Chr IV from 556469-555723, reverse complement, Verified ORF
0.8002	123018_Ypt1_WTvs75D_2pct.19946.19946.3	830.8	R.RATYAGFLLADPK.L	YDR385W,YOR133W	1421.77	4.05	EFT2 SGDID:S0002793, Chr IV from 1243220-1245748, Verified ORF
0.6323	123018_Ypt1_WTvs75D_2pct.19949.19949.3	448.8	M.VLVQDLLHPTAASEAR.K	YHR021C,YKL156W	1718.93	1.32	RPS27B SGDID:S0001063, Chr VIII from 148661-148659,148108-147863, reverse complement, Verified ORF
0.9995	123018_Ypt1_WTvs75D_2pct.19955.19955.3	755.6	K.NKLNDLEDALQQAK.E	K2C1_HUMAN	1598.83	12581.5	UPSP:K2C1_HUMAN P04264 homo sapiens (human). keratin, type ii cytoskeletal 1 (cytokeratin 1) (k1) (ck 1) (67 kda cytokeratin) (hair alpha protein). 7\2004
0.9999	123018_Ypt1_WTvs75D_2pct.19958.19958.3	893.4	M.VLVQDLLHPTAASEAR[166.11].K	YHR021C,YKL156W	1728.94	1.32	RPS27B SGDID:S0001063, Chr VIII from 148661-148659,148108-147863, reverse complement, Verified ORF
1	123018_Ypt1_WTvs75D_2pct.19963.19963.3	547.2	K.ATDGGAHGVINVSVSEAAIEASTR[166.11].Y	YOL086C	2321.15	4.19	ADH1 SGDID:S0005446, Chr XV from 160593-159547, reverse complement, Verified ORF
1	123018_Ypt1_WTvs75D_2pct.19967.19967.3	1639.4	K.ATDGGAHGVINVSVSEAAIEASTR.Y	YOL086C	2311.14	4.23	ADH1 SGDID:S0005446, Chr XV from 160593-159547, reverse complement, Verified ORF
0.9987	123018_Ypt1_WTvs75D_2pct.19969.19969.2	1550.7	R.GPLVVYAEDNGIVK[136.11].A	YBR031W,YDR012W	1480.8	3.42	RPL4A SGDID:S0000235, Chr II from 300166-301254, Verified ORF
1	123018_Ypt1_WTvs75D_2pct.19986.19986.3	1760.5	K.ADRDESSPYAAMLAAQDVAAK.C	YCR031C,YJL191W	2179.02	1.36	RPS14A SGDID:S0000627, Chr III from 178215-178209,177901-177495, reverse complement, Verified ORF
0.5376	123018_Ypt1_WTvs75D_2pct.19989.19989.2	251.9	R.EFLPDNISLK[136.11].D	rev_YNL238W	1182.64	0.01	KEX2 SGDID:S0005182, Chr XIV from 202427-204871, Verified ORF
0.9965	123018_Ypt1_WTvs75D_2pct.19991.19991.2	407.9	R.TFFVGGNFK[136.11].L	YDR050C	1023.53	6.59	TPI1 SGDID:S0002457, Chr IV from 556469-555723, reverse complement, Verified ORF
1	123018_Ypt1_WTvs75D_2pct.19999.19999.3	1269.6	K.KVGIPAGVVNIVPGPGR.T	YPL061W	1628.97	2.05	ALD6 SGDID:S0005982, Chr XVI from 432585-434087, Verified ORF
0.9976	123018_Ypt1_WTvs75D_2pct.20000.20000.2	636.6	R.AAVEEGILPGGGTALVK.A	YLR259C	1580.88	3.32	HSP60 SGDID:S0004249, Chr XII from 665004-663286, reverse complement, Verified ORF
0.9329	123018_Ypt1_WTvs75D_2pct.20005.20005.3	1457.5	R.DGSLPWLR[166.11]PDTK[136.11].T	YDR502C	1401.74	1.02	SAM2 SGDID:S0002910, Chr IV from 1454454-1453300, reverse complement, Verified ORF
1	123018_Ypt1_WTvs75D_2pct.20006.20006.3	1691.1	K.ADR[166.11]DESSPYAAMLAAQDVAAK[136.11].C	YCR031C,YJL191W	2197.04	1.36	RPS14A SGDID:S0000627, Chr III from 178215-178209,177901-177495, reverse complement, Verified ORF
0.9997	123018_Ypt1_WTvs75D_2pct.20007.20007.2	1230.1	K.QINFGGTVETVYER.A	YLR355C	1611.79	3.57	ILV5 SGDID:S0004347, Chr XII from 839252-838065, reverse complement, Verified ORF
0.9996	123018_Ypt1_WTvs75D_2pct.20009.20009.2	613.9	K.TGSSTVTSC[160.03]MLGGFR.A	YGR267C	1559.71	0.84	FOL2 SGDID:S0003499, Chr VII from 1025741-1025010, reverse complement, Verified ORF
1	123018_Ypt1_WTvs75D_2pct.20012.20012.2	973.9	K.TGSSTVTSC[160.03]MLGGFR[166.11].A	YGR267C	1569.72	0.84	FOL2 SGDID:S0003499, Chr VII from 1025741-1025010, reverse complement, Verified ORF
1	123018_Ypt1_WTvs75D_2pct.20017.20017.3	416.1	R.TFTTC[160.03]ADNQTTVQFPVYQGER.V	YDL229W	2462.12	3.37	SSB1 SGDID:S0002388, Chr IV from 44066-45907, Verified ORF
1	123018_Ypt1_WTvs75D_2pct.20018.20018.2	1005.4	M.VLVQDLLHPTAASEAR[166.11].K	YHR021C,YKL156W	1728.94	1.31	RPS27B SGDID:S0001063, Chr VIII from 148661-148659,148108-147863, reverse complement, Verified ORF
0.9978	123018_Ypt1_WTvs75D_2pct.20020.20020.2	621.1	K.DILSTSDPVDVYR.G	YIL124W	1478.73	0.81	AYR1 SGDID:S0001386, Chr IX from 126204-127097, Verified ORF
1	123018_Ypt1_WTvs75D_2pct.20022.20022.2	1125.4	K.LVSWYDNEYGYSTR.V	YGR192C,YJR009C	1751.78	1.49	TDH3 SGDID:S0003424, Chr VII from 883815-882817, reverse complement, Verified ORF
0.9999	123018_Ypt1_WTvs75D_2pct.20025.20025.3	646.6	K.GQYLVC[160.03]MDADLQHPPETVPK.L	YPR183W	2297.08	1.02	DPM1 SGDID:S0006387, Chr XVI from 900751-901554, Verified ORF
0.9997	123018_Ypt1_WTvs75D_2pct.20026.20026.2	985.3	K.QINFGGTVETVYER[166.11].A	YLR355C	1621.8	3.57	ILV5 SGDID:S0004347, Chr XII from 839252-838065, reverse complement, Verified ORF
1	123018_Ypt1_WTvs75D_2pct.20034.20034.2	1003	K.LVSWYDNEYGYSTR[166.11].V	YGR192C,YJR009C	1761.79	1.49	TDH3 SGDID:S0003424, Chr VII from 883815-882817, reverse complement, Verified ORF
1	123018_Ypt1_WTvs75D_2pct.20040.20040.3	648.3	R.TFTTC[160.03]ADNQTTVQFPVYQGER[166.11].V	YDL229W	2472.13	3.34	SSB1 SGDID:S0002388, Chr IV from 44066-45907, Verified ORF
0.9986	123018_Ypt1_WTvs75D_2pct.20045.20045.2	867.2	K.ILLIGDSGVGK.S	YFL005W	1070.63	1.22	SEC4 SGDID:S0001889, Chr VI from 130329-130976, Verified ORF
1	123018_Ypt1_WTvs75D_2pct.20046.20046.2	1350.1	M.VLVQDLLHPTAASEAR.K	YHR021C,YKL156W	1718.93	1.31	RPS27B SGDID:S0001063, Chr VIII from 148661-148659,148108-147863, reverse complement, Verified ORF
0.9045	123018_Ypt1_WTvs75D_2pct.20050.20050.2	344.9	M.NSEYDYLFK[136.11].L	YFL038C	1185.54	0.81	YPT1 SGDID:S0001856, Chr VI from 55985-55365, reverse complement, Verified ORF
0.9983	123018_Ypt1_WTvs75D_2pct.20051.20051.2	347.9	M.NSEYDYLFK.L	YFL038C	1177.53	0.86	YPT1 SGDID:S0001856, Chr VI from 55985-55365, reverse complement, Verified ORF
0.9999	123018_Ypt1_WTvs75D_2pct.20054.20054.3	618.8	R.HLGVVGEC[160.03]NIQYALNPVSK.D	YJL130C	2097.07	2.43	URA2 SGDID:S0003666, Chr X from 172285-165641, reverse complement, Verified ORF
0.988	123018_Ypt1_WTvs75D_2pct.20055.20055.3	569.9	R.NMQDLVEDLKNK.Y	K2CB_HUMAN,K2CD_HUMAN,K2CE_HUMAN,K2CF_HUMAN	1445.72	999	UPSP:K2CB_HUMAN P04259 homo sapiens (human). keratin, type ii cytoskeletal 6b (cytokeratin 6b) (ck 6b) (k6b keratin). 7\2004
0.9856	123018_Ypt1_WTvs75D_2pct.20060.20060.3	458.9	K.LVSWYDNEYGYSTR.V	YGR192C,YJR009C	1751.78	1.49	TDH3 SGDID:S0003424, Chr VII from 883815-882817, reverse complement, Verified ORF
0.9641	123018_Ypt1_WTvs75D_2pct.20061.20061.2	504.5	K.MGVPYAIIK.G	YLL045C	990.557	1.48	RPL8B SGDID:S0003968, Chr XII from 48628-47858, reverse complement, Verified ORF
0.7344	123018_Ypt1_WTvs75D_2pct.20062.20062.3	698.7	R.K[136.11]IAYEIELGDGIPK[136.11].M	YML008C	1560.87	1.52	ERG6 SGDID:S0004467, Chr XIII from 252990-251839, reverse complement, Verified ORF
0.7579	123018_Ypt1_WTvs75D_2pct.20063.20063.3	246.2	K.TGSSTVTSC[160.03]MLGGFR[166.11].A	YGR267C	1569.72	0.76	FOL2 SGDID:S0003499, Chr VII from 1025741-1025010, reverse complement, Verified ORF
0.9807	123018_Ypt1_WTvs75D_2pct.20066.20066.2	416.3	R.NLYIIAVK[136.11].G	YBL087C,YER117W	940.584	1.24	RPL23A SGDID:S0000183, Chr II from 60735-60694,60189-59818, reverse complement, Verified ORF
0.8566	123018_Ypt1_WTvs75D_2pct.20067.20067.3	253.3	R.KSIAC[160.03]VLTVINEQQR.E	YDL136W,YDL191W	1757.95	1.56	RPL35B SGDID:S0002295, Chr IV from 217600-217602,218008-218367, Verified ORF
0.9617	123018_Ypt1_WTvs75D_2pct.20069.20069.2	438.4	R.DGSLPWLRPDTK.T	YDR502C	1383.71	1.1	SAM2 SGDID:S0002910, Chr IV from 1454454-1453300, reverse complement, Verified ORF
0.9869	123018_Ypt1_WTvs75D_2pct.20074.20074.4	591.2	K.ADRDESSPYAAMLAAQDVAAK.C	YCR031C,YJL191W	2179.02	0.65	RPS14A SGDID:S0000627, Chr III from 178215-178209,177901-177495, reverse complement, Verified ORF
0.9938	123018_Ypt1_WTvs75D_2pct.20084.20084.2	1032.3	K.ILLIGDSGVGK[136.11].S	YFL005W	1078.65	1.22	SEC4 SGDID:S0001889, Chr VI from 130329-130976, Verified ORF
0.997	123018_Ypt1_WTvs75D_2pct.20092.20092.3	641.1	R.IVKEEIFGPVVTVAK.F	YPL061W	1627.95	1.71	ALD6 SGDID:S0005982, Chr XVI from 432585-434087, Verified ORF
0.8048	123018_Ypt1_WTvs75D_2pct.20099.20099.2	298.6	K.MGVPYAIIK[136.11].G	YLL045C	998.571	1.48	RPL8B SGDID:S0003968, Chr XII from 48628-47858, reverse complement, Verified ORF
0.9984	123018_Ypt1_WTvs75D_2pct.20101.20101.3	914.3	R.IVK[136.11]EEIFGPVVTVAK[136.11].F	YPL061W	1643.98	1.71	ALD6 SGDID:S0005982, Chr XVI from 432585-434087, Verified ORF
0.9567	123018_Ypt1_WTvs75D_2pct.20106.20106.2	288.5	R.NLYIIAVK.G	YBL087C,YER117W	932.57	1.24	RPL23A SGDID:S0000183, Chr II from 60735-60694,60189-59818, reverse complement, Verified ORF
0.8598	123018_Ypt1_WTvs75D_2pct.20110.20110.2	343.4	R.FLTDEILNK[136.11].D	YEL042W	1099.6	0.8	GDA1 SGDID:S0000768, Chr V from 73771-75327, Verified ORF
0.9564	123018_Ypt1_WTvs75D_2pct.20124.20124.2	200	R.FESGFFYR.H	YOR099W	1051.48	0.66	KTR1 SGDID:S0005625, Chr XV from 511825-513006, Verified ORF
0.9918	123018_Ypt1_WTvs75D_2pct.20142.20142.2	549.8	K.LGPEITVAALK.V	YER110C	1110.66	3.94	KAP123 SGDID:S0000912, Chr V from 382099-378758, reverse complement, Verified ORF
1	123018_Ypt1_WTvs75D_2pct.20149.20149.2	1403.1	R.NTEGVIFVVDSNDR.S	YDL192W	1563.75	2.24	ARF1 SGDID:S0002351, Chr IV from 116322-116867, Verified ORF
0.8203	123018_Ypt1_WTvs75D_2pct.20152.20152.2	374.7	R.FQVMVLR.K	YHL001W,YKL006W	891.5	2.1	RPL14B SGDID:S0000993, Chr VIII from 104271-104399,104798-105085, Verified ORF
0.9013	123018_Ypt1_WTvs75D_2pct.20158.20158.2	306.7	R.FQVMVLR[166.11].K	YHL001W,YKL006W	901.508	2.1	RPL14B SGDID:S0000993, Chr VIII from 104271-104399,104798-105085, Verified ORF
0.7755	123018_Ypt1_WTvs75D_2pct.20163.20163.2	372	R.GAFDLC[160.03]LK.S	YNL055C	922.458	2.04	POR1 SGDID:S0005000, Chr XIV from 518844-517993, reverse complement, Verified ORF
0.9991	123018_Ypt1_WTvs75D_2pct.20172.20172.2	1184.4	K.LPLSVINVSAQR.D	YDR447C,YML024W	1295.76	1.33	RPS17B SGDID:S0002855, Chr IV from 1355543-1355541,1355226-1354819, reverse complement, Verified ORF
0.9987	123018_Ypt1_WTvs75D_2pct.20198.20198.3	712.4	M.VLVQDLLHPTAASEAR.K	YHR021C,YKL156W	1718.93	1.32	RPS27B SGDID:S0001063, Chr VIII from 148661-148659,148108-147863, reverse complement, Verified ORF
0.827	123018_Ypt1_WTvs75D_2pct.20204.20204.2	326.7	R.NMPVPILETK.D	YNR016C	1140.62	0.32	ACC1 SGDID:S0005299, Chr XIV from 661374-654673, reverse complement, Verified ORF
0.9995	123018_Ypt1_WTvs75D_2pct.20206.20206.3	702.6	M.VLVQDLLHPTAASEAR[166.11].K	YHR021C,YKL156W	1728.94	1.32	RPS27B SGDID:S0001063, Chr VIII from 148661-148659,148108-147863, reverse complement, Verified ORF
1	123018_Ypt1_WTvs75D_2pct.20207.20207.3	1044.8	K.ALLPHLTNAIVETNK.W	YLR249W	1632.92	3.47	YEF3 SGDID:S0004239, Chr XII from 636782-639916, Verified ORF
0.9492	123018_Ypt1_WTvs75D_2pct.20211.20211.3	364.2	K.LPLSVINVSAQR[166.11].D	YDR447C,YML024W	1305.76	1.38	RPS17B SGDID:S0002855, Chr IV from 1355543-1355541,1355226-1354819, reverse complement, Verified ORF
0.9772	123018_Ypt1_WTvs75D_2pct.20214.20214.3	815.1	K.LPLSVINVSAQR.D	YDR447C,YML024W	1295.76	1.38	RPS17B SGDID:S0002855, Chr IV from 1355543-1355541,1355226-1354819, reverse complement, Verified ORF
1	123018_Ypt1_WTvs75D_2pct.20215.20215.3	1808.7	R.VVDISETSC[160.03]IVELSAKPTR.L	YCL009C	2103.09	1.67	ILV6 SGDID:S0000515, Chr III from 105547-104618, reverse complement, Verified ORF
0.9884	123018_Ypt1_WTvs75D_2pct.20221.20221.2	455.2	R.EILGDVLDR.L	YML085C	1028.55	2.02	TUB1 SGDID:S0004550, Chr XIII from 99400-99376,99259-97941, reverse complement, Verified ORF
0.9134	123018_Ypt1_WTvs75D_2pct.20225.20225.2	275.8	K.FVDDEWLK.K	YGR155W	1050.5	40.58	CYS4 SGDID:S0003387, Chr VII from 798548-800071, Verified ORF
0.9121	123018_Ypt1_WTvs75D_2pct.20241.20241.3	366.9	K.NVPLYQHLADLSK.S	YHR174W	1496.8	8.3	ENO2 SGDID:S0001217, Chr VIII from 451326-452639, Verified ORF
1	123018_Ypt1_WTvs75D_2pct.20245.20245.3	1491.8	K.ALLPHLTNAIVETNK[136.11].W	YLR249W	1640.93	3.47	YEF3 SGDID:S0004239, Chr XII from 636782-639916, Verified ORF
0.9786	123018_Ypt1_WTvs75D_2pct.20246.20246.4	807.2	R.LFLKDDQLEYLEEKR.L	YMR186W,YPL240C	1938.01	3.82	HSC82 SGDID:S0004798, Chr XIII from 632354-634471, Verified ORF
0.997	123018_Ypt1_WTvs75D_2pct.20248.20248.3	415.8	K.NVPLYQHLADLSK[136.11].S	YHR174W	1504.81	8.29	ENO2 SGDID:S0001217, Chr VIII from 451326-452639, Verified ORF
1	123018_Ypt1_WTvs75D_2pct.20252.20252.3	1682.9	R.VVDISETSC[160.03]IVELSAK[136.11]PTR[166.11].L	YCL009C	2121.11	1.66	ILV6 SGDID:S0000515, Chr III from 105547-104618, reverse complement, Verified ORF
0.9803	123018_Ypt1_WTvs75D_2pct.20260.20260.2	464.3	R.EILGDVLDR[166.11].L	YML085C	1038.56	2.02	TUB1 SGDID:S0004550, Chr XIII from 99400-99376,99259-97941, reverse complement, Verified ORF
0.9248	123018_Ypt1_WTvs75D_2pct.20269.20269.2	350.7	K.LPLSVINVSAQR[166.11].D	YDR447C,YML024W	1305.76	1.33	RPS17B SGDID:S0002855, Chr IV from 1355543-1355541,1355226-1354819, reverse complement, Verified ORF
0.9953	123018_Ypt1_WTvs75D_2pct.20278.20278.2	460.3	K.GPVLLEVEVDK.K	YMR108W	1196.67	0.82	ILV2 SGDID:S0004714, Chr XIII from 484083-486146, Verified ORF
0.9996	123018_Ypt1_WTvs75D_2pct.20280.20280.2	627.7	R.IMADDYGWDVTDAR.K	YDR385W,YOR133W	1626.7	29.87	EFT2 SGDID:S0002793, Chr IV from 1243220-1245748, Verified ORF
0.9988	123018_Ypt1_WTvs75D_2pct.20286.20286.2	1631.1	K.SPIILQTSNGGAAYFAGK.G	YKL060C	1793.93	3.45	FBA1 SGDID:S0001543, Chr XI from 327132-326053, reverse complement, Verified ORF
0.9951	123018_Ypt1_WTvs75D_2pct.20299.20299.2	895.8	K.LNDLEEALQQAK.E	K22E_HUMAN	1370.7	999	UPSP:K22E_HUMAN P35908 homo sapiens (human). keratin, type ii cytoskeletal 2 epidermal (cytokeratin 2e) (k2e) (ck 2e). 7\2004
0.9997	123018_Ypt1_WTvs75D_2pct.20301.20301.2	792.9	M.NSEYDYLFK.L	YFL038C	1177.53	1.3	YPT1 SGDID:S0001856, Chr VI from 55985-55365, reverse complement, Verified ORF
0.9987	123018_Ypt1_WTvs75D_2pct.20302.20302.2	815.7	M.NSEYDYLFK[136.11].L	YFL038C	1185.54	1.3	YPT1 SGDID:S0001856, Chr VI from 55985-55365, reverse complement, Verified ORF
0.7299	123018_Ypt1_WTvs75D_2pct.20329.20329.2	602.9	K.EQLTANMYVR[166.11].D	rev_YPL171C	1233.61	0.001	OYE3 SGDID:S0006092, Chr XVI from 227370-226168, reverse complement, Verified ORF
0.9296	123018_Ypt1_WTvs75D_2pct.20331.20331.3	508.3	R.ADHLVEEVLEAR.L	YBR121C	1379.7	2.15	GRS1 SGDID:S0000325, Chr II from 483361-481358, reverse complement, Verified ORF
0.9971	123018_Ypt1_WTvs75D_2pct.20334.20334.2	911.7	R.ELATQIFDEAK.K	YOR204W	1263.63	5.14	DED1 SGDID:S0005730, Chr XV from 722911-724725, Verified ORF
1	123018_Ypt1_WTvs75D_2pct.20336.20336.2	1425.8	K.SPIILQTSNGGAAYFAGK[136.11].G	YKL060C	1801.95	3.46	FBA1 SGDID:S0001543, Chr XI from 327132-326053, reverse complement, Verified ORF
0.9995	123018_Ypt1_WTvs75D_2pct.20341.20341.3	884.4	K.SPIILQTSNGGAAYFAGK[136.11].G	YKL060C	1801.95	3.78	FBA1 SGDID:S0001543, Chr XI from 327132-326053, reverse complement, Verified ORF
0.9826	123018_Ypt1_WTvs75D_2pct.20362.20362.3	450.4	K.NGFGGIGGEYVKPTALANVR.A	YKL216W	2019.05	17.24	URA1 SGDID:S0001699, Chr XI from 25216-26160, Verified ORF
0.9962	123018_Ypt1_WTvs75D_2pct.20363.20363.4	848.2	K.FK[136.11]PHELENAEFLLR[166.11].A	YGR032W,YLR342W	1759.94	0.98	GSC2 SGDID:S0003264, Chr VII from 548268-553955, Verified ORF
0.9945	123018_Ypt1_WTvs75D_2pct.20364.20364.2	476.9	K.NVVNLLNTQMK.N	YLR026C	1272.69	0.9	SED5 SGDID:S0004016, Chr XII from 196473-195451, reverse complement, Verified ORF
0.9999	123018_Ypt1_WTvs75D_2pct.20372.20372.3	956.3	R.ITMAALNPEAIDEENKPSTLR.L	YML074C	2312.17	57.86	FPR3 SGDID:S0004539, Chr XIII from 121324-120089, reverse complement, Verified ORF
0.9984	123018_Ypt1_WTvs75D_2pct.20375.20375.2	881.3	R.ADHLVEEVLEAR.L	YBR121C	1379.7	24.51	GRS1 SGDID:S0000325, Chr II from 483361-481358, reverse complement, Verified ORF
1	123018_Ypt1_WTvs75D_2pct.20377.20377.4	1704.5	K.LLEVNNDGDSTEHITGLHWASINNR[166.11].L	YDR264C	2814.36	1.09	AKR1 SGDID:S0002672, Chr IV from 998317-996023, reverse complement, Verified ORF
0.9962	123018_Ypt1_WTvs75D_2pct.20378.20378.3	879	R.NKLAELEEALQK.A	K2C5_HUMAN	1384.76	999	UPSP:K2C5_HUMAN P13647 homo sapiens (human). keratin, type ii cytoskeletal 5 (cytokeratin 5) (k5) (ck 5) (58 kda cytokeratin). 10\2004
0.9945	123018_Ypt1_WTvs75D_2pct.20379.20379.2	510.4	R.AGAVAPEDIWVR.A	YLR340W	1282.67	1.86	RPP0 SGDID:S0004332, Chr XII from 805887-806825, Verified ORF
0.9988	123018_Ypt1_WTvs75D_2pct.20380.20380.3	935.8	R.VPLSDNAIIEANLGK.Y	YGL076C,YPL198W	1552.85	2.23	RPL7A SGDID:S0003044, Chr VII from 365999-365989,365529-365436,364967-364338, reverse complement, Verified ORF
1	123018_Ypt1_WTvs75D_2pct.20381.20381.3	344.5	K.LYQAGGAPGGAAGGAPGGFPGGAPPAPEAEGPTVEEVD.-	YAL005C	3374.57	[unavailable]	SSA1 SGDID:S0000004, Chr I from 141433-139505, reverse complement, Verified ORF
0.8937	123018_Ypt1_WTvs75D_2pct.20384.20384.2	918.9	K.SPFLDALK.A	YMR186W,YPL240C	889.491	4.43	HSC82 SGDID:S0004798, Chr XIII from 632354-634471, Verified ORF
1	123018_Ypt1_WTvs75D_2pct.20388.20388.2	1642	R.IETGNFSWASEGISK[136.11].K	YBL072C,YER102W	1632.79	1.53	RPS8A SGDID:S0000168, Chr II from 89123-88521, reverse complement, Verified ORF
0.9927	123018_Ypt1_WTvs75D_2pct.20389.20389.2	841.1	K.ILLIGDSGVGK[136.11].S	YFL005W	1078.65	1.26	SEC4 SGDID:S0001889, Chr VI from 130329-130976, Verified ORF
1	123018_Ypt1_WTvs75D_2pct.20392.20392.3	940.4	K.FKPHELENAEFLLR.A	YGR032W,YLR342W	1741.92	1.01	GSC2 SGDID:S0003264, Chr VII from 548268-553955, Verified ORF
1	123018_Ypt1_WTvs75D_2pct.20393.20393.2	860.4	R.IETGNFSWASEGISK.K	YBL072C,YER102W	1624.77	1.53	RPS8A SGDID:S0000168, Chr II from 89123-88521, reverse complement, Verified ORF
0.9949	123018_Ypt1_WTvs75D_2pct.20396.20396.2	426.3	K.YNLSDQMDFVK.G	YML008C	1358.62	1.35	ERG6 SGDID:S0004467, Chr XIII from 252990-251839, reverse complement, Verified ORF
0.8059	123018_Ypt1_WTvs75D_2pct.20397.20397.2	299.6	R.IYQFLMK.L	YBR121C	941.504	2.34	GRS1 SGDID:S0000325, Chr II from 483361-481358, reverse complement, Verified ORF
0.9939	123018_Ypt1_WTvs75D_2pct.20398.20398.2	748.5	R.VNPETGIIDYDTLEK.N	YLR058C	1705.84	6.26	SHM2 SGDID:S0004048, Chr XII from 259402-257993, reverse complement, Verified ORF
0.9158	123018_Ypt1_WTvs75D_2pct.20399.20399.2	590.3	R.SFPFISK.V	YJL130C	824.443	2.8	URA2 SGDID:S0003666, Chr X from 172285-165641, reverse complement, Verified ORF
0.9969	123018_Ypt1_WTvs75D_2pct.20403.20403.2	630.6	K.ILLIGDSGVGK.S	YFL005W	1070.63	1.22	SEC4 SGDID:S0001889, Chr VI from 130329-130976, Verified ORF
0.9991	123018_Ypt1_WTvs75D_2pct.20404.20404.2	960.9	R.SSAVGAASELALGMK.E	YER110C	1390.71	5.43	KAP123 SGDID:S0000912, Chr V from 382099-378758, reverse complement, Verified ORF
0.9825	123018_Ypt1_WTvs75D_2pct.20406.20406.2	1555.5	R.NKLAELEEALQK.A	K2C5_HUMAN	1384.76	999	UPSP:K2C5_HUMAN P13647 homo sapiens (human). keratin, type ii cytoskeletal 5 (cytokeratin 5) (k5) (ck 5) (58 kda cytokeratin). 10\2004
0.9955	123018_Ypt1_WTvs75D_2pct.20409.20409.2	682.6	K.YNLSDQMDFVK[136.11].G	YML008C	1366.63	1.35	ERG6 SGDID:S0004467, Chr XIII from 252990-251839, reverse complement, Verified ORF
0.9989	123018_Ypt1_WTvs75D_2pct.20412.20412.2	1002.3	K.LPLSVINVSAQR.D	YDR447C,YML024W	1295.76	1.33	RPS17B SGDID:S0002855, Chr IV from 1355543-1355541,1355226-1354819, reverse complement, Verified ORF
0.996	123018_Ypt1_WTvs75D_2pct.20413.20413.2	944.3	K.SPFLDALK[136.11].A	YMR186W,YPL240C	897.505	4.42	HSC82 SGDID:S0004798, Chr XIII from 632354-634471, Verified ORF
1	123018_Ypt1_WTvs75D_2pct.20414.20414.4	1694	K.LLEVNNDGDSTEHITGLHWASINNR.L	YDR264C	2804.35	1.09	AKR1 SGDID:S0002672, Chr IV from 998317-996023, reverse complement, Verified ORF
0.998	123018_Ypt1_WTvs75D_2pct.20415.20415.2	518.7	R.NVLIEQPFGPPK.L	YLR259C	1337.73	2.77	HSP60 SGDID:S0004249, Chr XII from 665004-663286, reverse complement, Verified ORF
0.8111	123018_Ypt1_WTvs75D_2pct.20416.20416.3	513.6	K.DRDWNVDLIPK.F	YER136W	1369.7	3.79	GDI1 SGDID:S0000938, Chr V from 439612-440967, Verified ORF
0.9999	123018_Ypt1_WTvs75D_2pct.20417.20417.3	944.4	K.EHFLPYVEQSLK.V	YER110C	1488.76	999	KAP123 SGDID:S0000912, Chr V from 382099-378758, reverse complement, Verified ORF
1	123018_Ypt1_WTvs75D_2pct.20420.20420.3	1290.9	K.TLTDEHEADVNNDDIIANNAVEEIDR[166.11].N	YAL007C	2934.34	1.28	ERP2 SGDID:S0000005, Chr I from 138347-137700, reverse complement, Verified ORF
0.9976	123018_Ypt1_WTvs75D_2pct.20424.20424.2	503.2	R.AGAVAPEDIWVR[166.11].A	YLR340W	1292.68	3.28	RPP0 SGDID:S0004332, Chr XII from 805887-806825, Verified ORF
1	123018_Ypt1_WTvs75D_2pct.20426.20426.3	1317.8	R.VVEVC[160.03]LADLQGSEDHSFR.K	YLR441C,YML063W	2059.96	1.98	RPS1A SGDID:S0004433, Chr XII from 1018904-1018137, reverse complement, Verified ORF
0.9557	123018_Ypt1_WTvs75D_2pct.20432.20432.2	360.3	K.NLTEEVWAVK.D	YLR249W	1187.62	2.74	YEF3 SGDID:S0004239, Chr XII from 636782-639916, Verified ORF
1	123018_Ypt1_WTvs75D_2pct.20433.20433.3	1787.9	R.VVEVC[160.03]LADLQGSEDHSFR[166.11].K	YLR441C,YML063W	2069.97	1.99	RPS1A SGDID:S0004433, Chr XII from 1018904-1018137, reverse complement, Verified ORF
1	123018_Ypt1_WTvs75D_2pct.20434.20434.3	1119.8	K.RGEGFMVVTATGDNTFVGR.A	YGL008C	2012.97	1.53	PMA1 SGDID:S0002976, Chr VII from 482671-479915, reverse complement, Verified ORF
0.8838	123018_Ypt1_WTvs75D_2pct.20435.20435.2	369.5	R.TVLFPIK.Y	YJL026W	816.511	4.07	RNR2 SGDID:S0003563, Chr X from 392320-393519, Verified ORF
1	123018_Ypt1_WTvs75D_2pct.20438.20438.3	764.9	R.TGTTTNDVDYPIPPNHEMIFTTDDK.Y	YAL038W	2821.28	4.67	CDC19 SGDID:S0000036, Chr I from 71787-73289, Verified ORF
1	123018_Ypt1_WTvs75D_2pct.20440.20440.2	1414.9	K.EQSAQAAQWESVLK.S	YGL105W	1573.77	11.5	ARC1 SGDID:S0003073, Chr VII from 307440-308570, Verified ORF
0.7154	123018_Ypt1_WTvs75D_2pct.20442.20442.2	250.7	R.YGILVLK.V	YJL008C,YBR077C	804.511	1.62	CCT8 SGDID:S0003545, Chr X from 421578-419872, reverse complement, Verified ORF
1	123018_Ypt1_WTvs75D_2pct.20447.20447.3	1777.1	K.TLTDEHEADVNNDDIIANNAVEEIDR.N	YAL007C	2924.33	1.28	ERP2 SGDID:S0000005, Chr I from 138347-137700, reverse complement, Verified ORF
0.9988	123018_Ypt1_WTvs75D_2pct.20448.20448.3	599.6	K.EFYVHVPMEVR.C	YML086C	1404.69	1.48	ALO1 SGDID:S0004551, Chr XIII from 97371-95791, reverse complement, Verified ORF
0.9994	123018_Ypt1_WTvs75D_2pct.20454.20454.4	1009.4	R.TTHPLYYDIAGIAVDK[136.11]K[136.11].K	YBR015C	1920.03	1.1	MNN2 SGDID:S0000219, Chr II from 269503-267710, reverse complement, Verified ORF
0.867	123018_Ypt1_WTvs75D_2pct.20455.20455.2	230.1	R.LGLGEIIK.F	YOL059W	841.527	1.67	GPD2 SGDID:S0005420, Chr XV from 217125-218447, Verified ORF
0.9995	123018_Ypt1_WTvs75D_2pct.20458.20458.2	948.2	K.AGGEC[160.03]ITLDQLAVR.A	YNL301C,YOL120C	1501.76	2.61	RPL18B SGDID:S0005245, Chr XIV from 64561-64450,64017-63569, reverse complement, Verified ORF
0.9988	123018_Ypt1_WTvs75D_2pct.20459.20459.3	657.5	K.VLSKDEFFAFQK.E	YGL026C	1457.76	1.69	TRP5 SGDID:S0002994, Chr VII from 448540-446417, reverse complement, Verified ORF
0.9684	123018_Ypt1_WTvs75D_2pct.20460.20460.3	500.2	K.IVYDADFDSVLEKK.F	YMR012W	1640.83	1.34	CLU1 SGDID:S0004614, Chr XIII from 291133-294966, Verified ORF
1	123018_Ypt1_WTvs75D_2pct.20469.20469.3	2519	K.EAQADAAAEIAEDAAEAEDAGK[136.11]PK[136.11].T	YLR150W	2386.11	3.8	STM1 SGDID:S0004140, Chr XII from 440468-441289, Verified ORF
0.9556	123018_Ypt1_WTvs75D_2pct.20470.20470.2	351.6	R.LGLGEIIK[136.11].F	YOL059W	849.542	1.65	GPD2 SGDID:S0005420, Chr XV from 217125-218447, Verified ORF
0.9995	123018_Ypt1_WTvs75D_2pct.20474.20474.2	986.7	K.GLINDPDVNNTFNINK.G	YBR249C	1786.88	999	ARO4 SGDID:S0000453, Chr II from 717989-716877, reverse complement, Verified ORF
0.9996	123018_Ypt1_WTvs75D_2pct.20476.20476.2	719.8	K.FVGTAVNFEDNLR.L	YDR127W	1480.73	1.46	ARO1 SGDID:S0002534, Chr IV from 704479-709245, Verified ORF
0.9999	123018_Ypt1_WTvs75D_2pct.20477.20477.3	1121.8	K.VPC[160.03]IPWSGTGVDTVHVDEK.T	YNR016C	2095	2.5	ACC1 SGDID:S0005299, Chr XIV from 661374-654673, reverse complement, Verified ORF
1	123018_Ypt1_WTvs75D_2pct.20484.20484.3	2557.3	K.EAQADAAAEIAEDAAEAEDAGKPK.T	YLR150W	2370.08	3.8	STM1 SGDID:S0004140, Chr XII from 440468-441289, Verified ORF
0.9764	123018_Ypt1_WTvs75D_2pct.20486.20486.3	667	R.AGAVAPEDIWVR.A	YLR340W	1282.67	4.12	RPP0 SGDID:S0004332, Chr XII from 805887-806825, Verified ORF
0.9317	123018_Ypt1_WTvs75D_2pct.20491.20491.3	664.5	K.NVPLYQHLADLSK[136.11].S	YHR174W	1504.81	8.91	ENO2 SGDID:S0001217, Chr VIII from 451326-452639, Verified ORF
0.9997	123018_Ypt1_WTvs75D_2pct.20492.20492.2	756	K.AGGEC[160.03]ITLDQLAVR[166.11].A	YNL301C,YOL120C	1511.76	2.6	RPL18B SGDID:S0005245, Chr XIV from 64561-64450,64017-63569, reverse complement, Verified ORF
0.9772	123018_Ypt1_WTvs75D_2pct.20494.20494.2	669.1	R.GSPFQC[160.03]NIGVGQVIK.G	YNL135C	1602.82	10.35	FPR1 SGDID:S0005079, Chr XIV from 372226-371882, reverse complement, Verified ORF
0.964	123018_Ypt1_WTvs75D_2pct.20498.20498.2	509.4	K.FELSGIPPAPR.G	YAL005C,YBL075C,YER103W,YLL024C	1182.64	1.72	SSA1 SGDID:S0000004, Chr I from 141433-139505, reverse complement, Verified ORF
0.9994	123018_Ypt1_WTvs75D_2pct.20499.20499.3	815.3	K.ANIQALIHGLNR.H	YFR004W	1318.75	2.22	RPN11 SGDID:S0001900, Chr VI from 153388-154308, Verified ORF
0.7426	123018_Ypt1_WTvs75D_2pct.20501.20501.2	253.3	R.SFPFISK[136.11].V	YJL130C	832.457	1.99	URA2 SGDID:S0003666, Chr X from 172285-165641, reverse complement, Verified ORF
1	123018_Ypt1_WTvs75D_2pct.20502.20502.3	417.1	R.TGTTTNDVDYPIPPNHEMIFTTDDK[136.11].Y	YAL038W	2829.29	4.47	CDC19 SGDID:S0000036, Chr I from 71787-73289, Verified ORF
0.9982	123018_Ypt1_WTvs75D_2pct.20507.20507.2	561.4	R.WIDFDNDYK.T	YBL076C	1214.52	2.95	ILS1 SGDID:S0000172, Chr II from 84259-81041, reverse complement, Verified ORF
0.9996	123018_Ypt1_WTvs75D_2pct.20508.20508.3	484.4	K.VLSK[136.11]DEFFAFQK[136.11].E	YGL026C	1473.78	1.69	TRP5 SGDID:S0002994, Chr VII from 448540-446417, reverse complement, Verified ORF
0.9986	123018_Ypt1_WTvs75D_2pct.20509.20509.3	1033.9	K.AGGEC[160.03]ITLDQLAVR[166.11].A	YNL301C,YOL120C	1511.76	2.18	RPL18B SGDID:S0005245, Chr XIV from 64561-64450,64017-63569, reverse complement, Verified ORF
0.95	123018_Ypt1_WTvs75D_2pct.20512.20512.3	681.9	K.EFYVHVPMEVR[166.11].C	YML086C	1414.69	1.48	ALO1 SGDID:S0004551, Chr XIII from 97371-95791, reverse complement, Verified ORF
0.7453	123018_Ypt1_WTvs75D_2pct.20519.20519.3	624.8	K.IEGVATPQDAQFYLGK.R	YPL143W	1735.88	2.16	RPL33A SGDID:S0006064, Chr XVI from 282121-282139,282665-282969, Verified ORF
1	123018_Ypt1_WTvs75D_2pct.20522.20522.2	1563.7	K.SPIILQTSNGGAAYFAGK.G	YKL060C	1793.93	3.46	FBA1 SGDID:S0001543, Chr XI from 327132-326053, reverse complement, Verified ORF
0.9805	123018_Ypt1_WTvs75D_2pct.20524.20524.2	795.4	K.GPLVLEYETYR.Y	YER178W	1338.68	4.51	PDA1 SGDID:S0000980, Chr V from 546812-548074, Verified ORF
0.8318	123018_Ypt1_WTvs75D_2pct.20526.20526.2	573.2	R.EGVISDLQR.R	rev_K2C5_HUMAN,rev_K2CA_HUMAN,rev_K2CB_HUMAN,rev_K2CC_HUMAN,rev_K2CD_HUMAN	1015.53	999	UPSP:K2C5_HUMAN P13647 homo sapiens (human). keratin, type ii cytoskeletal 5 (cytokeratin 5) (k5) (ck 5) (58 kda cytokeratin). 10\2004
1	123018_Ypt1_WTvs75D_2pct.20528.20528.3	662.7	K.GC[160.03]IISETGITSEQVADISSAK.V	YOR375C	2165.05	4.63	GDH1 SGDID:S0005902, Chr XV from 1043038-1041674, reverse complement, Verified ORF
0.9994	123018_Ypt1_WTvs75D_2pct.20532.20532.2	915.1	K.STGNFMTLEQTVEK.F	YPL160W	1583.75	103.96	CDC60 SGDID:S0006081, Chr XVI from 246989-250261, Verified ORF
0.9946	123018_Ypt1_WTvs75D_2pct.20536.20536.2	677.5	R.VTYDITSKPPATVEWE.-	YMR217W	1834.9	2.62	GUA1 SGDID:S0004830, Chr XIII from 701789-703366, Verified ORF
0.9988	123018_Ypt1_WTvs75D_2pct.20540.20540.2	629.8	M.NSEYDYLFK.L	YFL038C	1177.53	1.42	YPT1 SGDID:S0001856, Chr VI from 55985-55365, reverse complement, Verified ORF
0.9963	123018_Ypt1_WTvs75D_2pct.20541.20541.2	507.2	M.NSEYDYLFK[136.11].L	YFL038C	1185.54	1.42	YPT1 SGDID:S0001856, Chr VI from 55985-55365, reverse complement, Verified ORF
0.9998	123018_Ypt1_WTvs75D_2pct.20543.20543.3	1019	K.FHVSISNPEFLAK.Y	YDR037W	1487.78	0.75	KRS1 SGDID:S0002444, Chr IV from 525436-527211, Verified ORF
0.983	123018_Ypt1_WTvs75D_2pct.20548.20548.3	1288.8	K.AGGEC[160.03]ITLDQLAVR.A	YNL301C,YOL120C	1501.76	2.18	RPL18B SGDID:S0005245, Chr XIV from 64561-64450,64017-63569, reverse complement, Verified ORF
0.9712	123018_Ypt1_WTvs75D_2pct.20551.20551.2	576.5	K.VSGFK[136.11]DEVLETV.-	YML063W	1329.69	1.69	RPS1B SGDID:S0004528, Chr XIII from 146482-147249, Verified ORF
0.9988	123018_Ypt1_WTvs75D_2pct.20553.20553.2	828.1	K.DASLVDYVQVR[166.11].Q	YJR123W	1273.65	2.29	RPS5 SGDID:S0003884, Chr X from 651816-652493, Verified ORF
0.995	123018_Ypt1_WTvs75D_2pct.20554.20554.2	252.1	R.NYGLDLIR.G	YDR212W	962.519	3.91	TCP1 SGDID:S0002620, Chr IV from 887227-888906, Verified ORF
1	123018_Ypt1_WTvs75D_2pct.20557.20557.3	815.3	R.YPIEHGIVTNWDDMEK.L	YFL039C	1945.89	3.38	ACT1 SGDID:S0001855, Chr VI from 54695-54686,54377-53260, reverse complement, Verified ORF
0.9996	123018_Ypt1_WTvs75D_2pct.20558.20558.4	695.7	K.NVNYAFVEYHQSHDANIALQTLNGK.Q	YNL016W	2845.38	13.29	PUB1 SGDID:S0004961, Chr XIV from 602906-604267, Verified ORF
1	123018_Ypt1_WTvs75D_2pct.20565.20565.2	884	K.LVSWYDNEYGYSTR.V	YGR192C,YJR009C	1751.78	1.44	TDH3 SGDID:S0003424, Chr VII from 883815-882817, reverse complement, Verified ORF
0.5285	123018_Ypt1_WTvs75D_2pct.20571.20571.2	301.5	K.ALTDSISDR.F	YDR268W	976.483	85.18	MSW1 SGDID:S0002676, Chr IV from 1003998-1005137, Verified ORF
0.9597	123018_Ypt1_WTvs75D_2pct.20574.20574.2	735.5	K.VSGFKDEVLETV.-	YML063W	1321.68	1.69	RPS1B SGDID:S0004528, Chr XIII from 146482-147249, Verified ORF
0.9973	123018_Ypt1_WTvs75D_2pct.20576.20576.3	444.5	R.YPIEHGIVTNWDDMEK[136.11].L	YFL039C	1953.9	3.38	ACT1 SGDID:S0001855, Chr VI from 54695-54686,54377-53260, reverse complement, Verified ORF
0.9042	123018_Ypt1_WTvs75D_2pct.20578.20578.3	544.6	K.RYIDLEAPVQIVK.R	YHL015W	1542.88	1.46	RPS20 SGDID:S0001007, Chr VIII from 75408-75773, Verified ORF
0.9996	123018_Ypt1_WTvs75D_2pct.20579.20579.3	538.6	K.LYQAGGAPEGAAPGGFPGGAPPAPEAEGPTVEEVD.-	YLL024C	3261.51	[unavailable]	SSA2 SGDID:S0003947, Chr XII from 97484-95565, reverse complement, Verified ORF
0.9993	123018_Ypt1_WTvs75D_2pct.20581.20581.2	1042	K.DASLVDYVQVR.Q	YJR123W	1263.65	2.3	RPS5 SGDID:S0003884, Chr X from 651816-652493, Verified ORF
0.843	123018_Ypt1_WTvs75D_2pct.20583.20583.3	516.6	K.TITPMGGFVHYGEIK.N	YOR063W	1648.83	1.92	RPL3 SGDID:S0005589, Chr XV from 444687-445850, Verified ORF
0.9993	123018_Ypt1_WTvs75D_2pct.20584.20584.2	602.2	R.TTPSFVAFTDTER.L	YAL005C	1470.7	1.8	SSA1 SGDID:S0000004, Chr I from 141433-139505, reverse complement, Verified ORF
0.9991	123018_Ypt1_WTvs75D_2pct.20585.20585.3	1050.2	K.R[166.11]YIDLEAPVQIVK[136.11].R	YHL015W	1560.9	1.46	RPS20 SGDID:S0001007, Chr VIII from 75408-75773, Verified ORF
0.9996	123018_Ypt1_WTvs75D_2pct.20587.20587.3	476.5	K.SPNPDEVVKYEIISQQPENVSNLSK.L	YKL035W	2813.41	15.42	UGP1 SGDID:S0001518, Chr XI from 369534-371033, Verified ORF
0.9949	123018_Ypt1_WTvs75D_2pct.20588.20588.4	1162.4	R.GSHGIIIVYDVTDQESFNGVK[136.11].M	YFL038C	2285.14	1.54	YPT1 SGDID:S0001856, Chr VI from 55985-55365, reverse complement, Verified ORF
1	123018_Ypt1_WTvs75D_2pct.20589.20589.2	988.9	R.TGDLAGTATTSSFTEAVIK.R	YOR136W	1868.94	1	IDH2 SGDID:S0005662, Chr XV from 580250-581359, Verified ORF
0.9997	123018_Ypt1_WTvs75D_2pct.20593.20593.2	967.4	K.TIIGSEDGLGVEC[160.03]LR.G	YNR016C	1617.8	12.01	ACC1 SGDID:S0005299, Chr XIV from 661374-654673, reverse complement, Verified ORF
0.9843	123018_Ypt1_WTvs75D_2pct.20594.20594.3	620.3	K.DASLVDYVQVR.Q	YJR123W	1263.65	2.29	RPS5 SGDID:S0003884, Chr X from 651816-652493, Verified ORF
0.9771	123018_Ypt1_WTvs75D_2pct.20599.20599.2	294.6	R.NYGLDLIR[166.11].G	YDR212W	972.527	3.76	TCP1 SGDID:S0002620, Chr IV from 887227-888906, Verified ORF
0.5262	123018_Ypt1_WTvs75D_2pct.20600.20600.3	397.1	K.FLDEYIVGQEIGKK.V	YBR227C	1637.87	1.22	MCX1 SGDID:S0000431, Chr II from 675129-673567, reverse complement, Verified ORF
0.9877	123018_Ypt1_WTvs75D_2pct.20602.20602.2	626.5	K.NYDIELENFK.V	YBR015C	1283.6	1.51	MNN2 SGDID:S0000219, Chr II from 269503-267710, reverse complement, Verified ORF
0.9825	123018_Ypt1_WTvs75D_2pct.20610.20610.2	397.7	K.NYDIELENFK[136.11].V	YBR015C	1291.62	1.51	MNN2 SGDID:S0000219, Chr II from 269503-267710, reverse complement, Verified ORF
0.9932	123018_Ypt1_WTvs75D_2pct.20615.20615.3	572.8	K.NIVALIGSGHPVLNK.V	YBR003W	1530.89	5.28	COQ1 SGDID:S0000207, Chr II from 242811-244232, Verified ORF
1	123018_Ypt1_WTvs75D_2pct.20619.20619.3	1006.4	R.TSQNSELNNMQDLVEDYKK.K	K22E_HUMAN	2255.04	239.85	UPSP:K22E_HUMAN P35908 homo sapiens (human). keratin, type ii cytoskeletal 2 epidermal (cytokeratin 2e) (k2e) (ck 2e). 7\2004
0.9974	123018_Ypt1_WTvs75D_2pct.20621.20621.3	530.2	K.PLRLPLQDVYK.L	YBR118W,YPR080W	1340.78	3.01	TEF2 SGDID:S0000322, Chr II from 477665-479041, Verified ORF
0.9953	123018_Ypt1_WTvs75D_2pct.20624.20624.3	485.6	K.DR[166.11]DWNVDLIPK[136.11].F	YER136W	1387.72	3.79	GDI1 SGDID:S0000938, Chr V from 439612-440967, Verified ORF
0.999	123018_Ypt1_WTvs75D_2pct.20633.20633.2	688.5	R.SINVDLEPGTIDAVR.N	YFL037W	1597.83	2.54	TUB2 SGDID:S0001857, Chr VI from 56335-57708, Verified ORF
0.792	123018_Ypt1_WTvs75D_2pct.20642.20642.3	735.3	K.DKFFTLSAENIEER.L	YGL011C	1697.83	8.98	SCL1 SGDID:S0002979, Chr VII from 475252-474494, reverse complement, Verified ORF
0.9989	123018_Ypt1_WTvs75D_2pct.20643.20643.2	787.4	R.LGSADLVEEIDSDGSK[136.11].L	YDL143W	1641.78	0.001	CCT4 SGDID:S0002302, Chr IV from 199997-201583, Verified ORF
0.9485	123018_Ypt1_WTvs75D_2pct.20647.20647.4	1360.6	K.KTAVVDGVFDEVSLDKYK.G	YML028W	2012.05	0.76	TSA1 SGDID:S0004490, Chr XIII from 220138-220728, Verified ORF
0.995	123018_Ypt1_WTvs75D_2pct.20648.20648.3	869.5	R.FHPSVNLSILK.F	YAL062W,YOR375C	1253.71	6.57	GDH3 SGDID:S0000058, Chr I from 31568-32941, Verified ORF
1	123018_Ypt1_WTvs75D_2pct.20649.20649.2	675.6	K.LVSWYDNEYGYSTR[166.11].V	YGR192C,YJR009C	1761.79	1.98	TDH3 SGDID:S0003424, Chr VII from 883815-882817, reverse complement, Verified ORF
0.9403	123018_Ypt1_WTvs75D_2pct.20652.20652.2	1005.7	K.SALEAC[160.03]VAILR.L	YDR212W	1201.65	0.78	TCP1 SGDID:S0002620, Chr IV from 887227-888906, Verified ORF
0.9116	123018_Ypt1_WTvs75D_2pct.20655.20655.2	316.4	R.GTFLEFR.N	YFL045C	868.444	0.92	SEC53 SGDID:S0001849, Chr VI from 44392-43628, reverse complement, Verified ORF
1	123018_Ypt1_WTvs75D_2pct.20657.20657.3	1788.2	K.SLFVVGVDNVSSQQMHEVR.K	YLR340W	2130.05	3.79	RPP0 SGDID:S0004332, Chr XII from 805887-806825, Verified ORF
0.9967	123018_Ypt1_WTvs75D_2pct.20658.20658.2	664.1	R.SINVDLEPGTIDAVR[166.11].N	YFL037W	1607.84	2.54	TUB2 SGDID:S0001857, Chr VI from 56335-57708, Verified ORF
0.9959	123018_Ypt1_WTvs75D_2pct.20659.20659.2	800.2	R.VVGVIVNPVSIER.S	YDR107C	1379.81	1.02	YDR107C SGDID:S0002514, Chr IV from 671029-669011, reverse complement, Uncharacterized ORF
0.9983	123018_Ypt1_WTvs75D_2pct.20661.20661.2	457.2	K.NGIATLLQAEK.E	YHR039C-A	1156.65	4.19	VMA10 SGDID:S0002100, Chr VIII from 187671-187669,187506-187165, reverse complement, Verified ORF
0.7551	123018_Ypt1_WTvs75D_2pct.20664.20664.2	255.4	R.GTFLEFR[166.11].N	YFL045C	878.453	0.95	SEC53 SGDID:S0001849, Chr VI from 44392-43628, reverse complement, Verified ORF
0.8489	123018_Ypt1_WTvs75D_2pct.20665.20665.3	734.7	K.DRDWNVDLIPK.F	YER136W	1369.7	3.79	GDI1 SGDID:S0000938, Chr V from 439612-440967, Verified ORF
0.9999	123018_Ypt1_WTvs75D_2pct.20666.20666.3	788.9	K.TVTSLDVVYALKR.Q	YBR009C,YNL030W	1463.83	2.22	HHF1 SGDID:S0000213, Chr II from 255682-255371, reverse complement, Verified ORF
0.9964	123018_Ypt1_WTvs75D_2pct.20667.20667.2	521.2	R.EQSLDGIFEETK.E	YOR332W	1394.66	13.59	VMA4 SGDID:S0005859, Chr XV from 943651-944352, Verified ORF
0.8717	123018_Ypt1_WTvs75D_2pct.20671.20671.2	345.6	K.DEIPVLLEK.L	YDR385W,YOR133W	1054.59	5.4	EFT2 SGDID:S0002793, Chr IV from 1243220-1245748, Verified ORF
0.7897	123018_Ypt1_WTvs75D_2pct.20674.20674.2	506.1	K.GVSSPYLPFGGGR.H	YHR007C	1292.65	1.56	ERG11 SGDID:S0001049, Chr VIII from 121677-120085, reverse complement, Verified ORF
0.9999	123018_Ypt1_WTvs75D_2pct.20680.20680.3	731	K.KVVITAPSSTAPMFVMGVNEEK[136.11]YTSDLK[136.11].L	YGR192C,YJR009C	3057.57	[unavailable]	TDH3 SGDID:S0003424, Chr VII from 883815-882817, reverse complement, Verified ORF
0.8737	123018_Ypt1_WTvs75D_2pct.20681.20681.2	230.7	R.FWVTNLK.T	YGL026C	906.496	0.87	TRP5 SGDID:S0002994, Chr VII from 448540-446417, reverse complement, Verified ORF
0.5576	123018_Ypt1_WTvs75D_2pct.20684.20684.3	497.1	K.TVTSLDVVYALK[136.11]R[166.11].Q	YBR009C,YNL030W	1481.86	2.22	HHF1 SGDID:S0000213, Chr II from 255682-255371, reverse complement, Verified ORF
0.9976	123018_Ypt1_WTvs75D_2pct.20688.20688.2	793.2	K.DAGAISGLNVLR[166.11].L	YDL229W,YNL209W	1194.66	2.07	SSB1 SGDID:S0002388, Chr IV from 44066-45907, Verified ORF
1	123018_Ypt1_WTvs75D_2pct.20696.20696.3	603.8	R.TGTTTNDVDYPIPPNHEMIFTTDDK.Y	YAL038W	2821.28	6.13	CDC19 SGDID:S0000036, Chr I from 71787-73289, Verified ORF
0.9997	123018_Ypt1_WTvs75D_2pct.20702.20702.3	824.2	K.LWTLIPEDKR.D	YGL103W	1269.71	1.18	RPL28 SGDID:S0003071, Chr VII from 310970-311018,311530-311930, Verified ORF
0.7234	123018_Ypt1_WTvs75D_2pct.20703.20703.4	216.6	R.INLSEQTDLVDLFGADAPGER[166.11]SGEFLWHDAPFLR[166.11].A	YLR106C	3834.88	0.001	MDN1 SGDID:S0004096, Chr XII from 363739-349007, reverse complement, Verified ORF
1	123018_Ypt1_WTvs75D_2pct.20708.20708.2	1826.8	R.GYLVAMTGDGVNDAPSLK.K	YGL008C,YPL036W	1806.88	2.84	PMA1 SGDID:S0002976, Chr VII from 482671-479915, reverse complement, Verified ORF
1	123018_Ypt1_WTvs75D_2pct.20709.20709.2	659.5	K.STC[160.03]AC[160.03]FEPSLDYC[160.03]VVK.M	YJL130C	1934.82	2.67	URA2 SGDID:S0003666, Chr X from 172285-165641, reverse complement, Verified ORF
1	123018_Ypt1_WTvs75D_2pct.20712.20712.3	727	K.SLFVVGVDNVSSQQMHEVR[166.11].K	YLR340W	2140.06	3.76	RPP0 SGDID:S0004332, Chr XII from 805887-806825, Verified ORF
1	123018_Ypt1_WTvs75D_2pct.20717.20717.2	1084.1	R.TTPSFVAFTDTER[166.11].L	YAL005C	1480.71	1.81	SSA1 SGDID:S0000004, Chr I from 141433-139505, reverse complement, Verified ORF
0.6614	123018_Ypt1_WTvs75D_2pct.20719.20719.3	544.2	L.KNLMYLLQTYQTPKLK.T	rev_YBR146W	1981.11	999	MRPS9 SGDID:S0000350, Chr II from 535254-536090, Verified ORF
0.9307	123018_Ypt1_WTvs75D_2pct.20724.20724.2	624.9	R.SVGIGAYLVR.L	YNR016C	1033.59	2.3	ACC1 SGDID:S0005299, Chr XIV from 661374-654673, reverse complement, Verified ORF
1	123018_Ypt1_WTvs75D_2pct.20725.20725.2	1297.3	K.ETAPVIDTLAAGYGK.L	YGL103W	1504.78	1.31	RPL28 SGDID:S0003071, Chr VII from 310970-311018,311530-311930, Verified ORF
0.9999	123018_Ypt1_WTvs75D_2pct.20726.20726.3	1871.9	R.VDQLNLNLTDDQIKEVTAK.L	YDL131W,YDL182W	2156.13	3.9	LYS21 SGDID:S0002289, Chr IV from 227393-228715, Verified ORF
1	123018_Ypt1_WTvs75D_2pct.20727.20727.2	1589.4	R.GYLVAMTGDGVNDAPSLK[136.11].K	YGL008C,YPL036W	1814.9	2.84	PMA1 SGDID:S0002976, Chr VII from 482671-479915, reverse complement, Verified ORF
0.9997	123018_Ypt1_WTvs75D_2pct.20733.20733.3	704.9	R.YAPGVGIDK[136.11]DWPMYR[166.11].R	YPR183W	1784.87	0.9	DPM1 SGDID:S0006387, Chr XVI from 900751-901554, Verified ORF
0.9986	123018_Ypt1_WTvs75D_2pct.20737.20737.2	844.3	K.DAGAISGLNVLR.L	YDL229W,YNL209W	1184.65	2.07	SSB1 SGDID:S0002388, Chr IV from 44066-45907, Verified ORF
0.9997	123018_Ypt1_WTvs75D_2pct.20738.20738.3	1233.4	K.YLIC[160.03]ADC[160.03]DKGPIGIIC[160.03]K.V	YPR017C	1994.96	1.14	DSS4 SGDID:S0006221, Chr XVI from 593914-593483, reverse complement, Verified ORF
0.9999	123018_Ypt1_WTvs75D_2pct.20741.20741.3	1770.3	R.LGEHNIDVLEGNEQFINAAK.L	TRYP_PIG	2210.1	999	[unavailable]
0.9889	123018_Ypt1_WTvs75D_2pct.20742.20742.2	770.3	K.LWTLIPEDK[136.11]R[166.11].D	YGL103W	1287.73	0.9	RPL28 SGDID:S0003071, Chr VII from 310970-311018,311530-311930, Verified ORF
1	123018_Ypt1_WTvs75D_2pct.20744.20744.2	450.8	K.STC[160.03]AC[160.03]FEPSLDYC[160.03]VVK[136.11].M	YJL130C	1942.84	2.67	URA2 SGDID:S0003666, Chr X from 172285-165641, reverse complement, Verified ORF
0.7803	123018_Ypt1_WTvs75D_2pct.20745.20745.3	459.4	K.EGGRNILEKIR[166.11].G	rev_YBR222C	1293.74	[unavailable]	PCS60 SGDID:S0000426, Chr II from 668346-666715, reverse complement, Verified ORF
0.9797	123018_Ypt1_WTvs75D_2pct.20757.20757.2	535.6	K.LWTLIPEDKR.D	YGL103W	1269.71	0.9	RPL28 SGDID:S0003071, Chr VII from 310970-311018,311530-311930, Verified ORF
0.9433	123018_Ypt1_WTvs75D_2pct.20764.20764.2	432	K.AWLPVVR.R	YKL104C	839.502	1.49	GFA1 SGDID:S0001587, Chr XI from 245019-242866, reverse complement, Verified ORF
1	123018_Ypt1_WTvs75D_2pct.20770.20770.2	2066.7	R.GQVGGEINVEMDAAPGVDLSR.L	K1CQ_HUMAN	2113.01	47.1	UPSP:K1CQ_HUMAN Q04695 homo sapiens (human). keratin, type i cytoskeletal 17 (cytokeratin 17) (k17) (ck 17) (39.1). 7\2004
0.983	123018_Ypt1_WTvs75D_2pct.20772.20772.2	346.7	K.GLEVLQTIDR.A	YIL137C	1142.63	1.53	YIL137C SGDID:S0001399, Chr IX from 92788-89948, reverse complement, Uncharacterized ORF
0.9991	123018_Ypt1_WTvs75D_2pct.20776.20776.3	914.8	K.YLIC[160.03]ADC[160.03]DK[136.11]GPIGIIC[160.03]K[136.11].V	YPR017C	2010.99	1.07	DSS4 SGDID:S0006221, Chr XVI from 593914-593483, reverse complement, Verified ORF
0.9052	123018_Ypt1_WTvs75D_2pct.20777.20777.2	207.3	K.NQWFFSK.L	YDR471W,YHR010W	955.455	1.96	RPL27B SGDID:S0002879, Chr IV from 1401760-1401790,1402175-1402554, Verified ORF
0.937	123018_Ypt1_WTvs75D_H4.01072.01072.2	597.9	K.SEFQSLQSK.L	YNL044W	1052.51	1.39	YIP3 SGDID:S0004989, Chr XIV from 545267-545290,545370-545876, Verified ORF
0.9281	123018_Ypt1_WTvs75D_2pct.20779.20779.2	307	K.NQWFFSK[136.11].L	YDR471W,YHR010W	963.469	1.96	RPL27B SGDID:S0002879, Chr IV from 1401760-1401790,1402175-1402554, Verified ORF
1	123018_Ypt1_WTvs75D_2pct.20780.20780.3	1273.6	M.PTTYVPINQPIGDGEDVIDTNR[166.11].F	YJR040W	2423.18	0.55	GEF1 SGDID:S0003801, Chr X from 507660-509999, Verified ORF
0.9995	123018_Ypt1_WTvs75D_2pct.20783.20783.2	871.4	K.ETAPVIDTLAAGYGK[136.11].L	YGL103W	1512.79	1.31	RPL28 SGDID:S0003071, Chr VII from 310970-311018,311530-311930, Verified ORF
1	123018_Ypt1_WTvs75D_2pct.20785.20785.2	3408.6	R.LGEHNIDVLEGNEQFINAAK.L	TRYP_PIG	2210.1	999	[unavailable]
0.9999	123018_Ypt1_WTvs75D_2pct.20788.20788.3	627.7	K.ETAPVIDTLAAGYGK.L	YGL103W	1504.78	1.04	RPL28 SGDID:S0003071, Chr VII from 310970-311018,311530-311930, Verified ORF
0.5156	123018_Ypt1_WTvs75D_2pct.20791.20791.3	687	K.ETAPVIDTLAAGYGK[136.11].L	YGL103W	1512.79	1.06	RPL28 SGDID:S0003071, Chr VII from 310970-311018,311530-311930, Verified ORF
0.9997	123018_Ypt1_WTvs75D_2pct.20792.20792.2	1369.3	K.STAISLYSEMSDEDVK.E	YDR385W,YOR133W	1773.8	6.34	EFT2 SGDID:S0002793, Chr IV from 1243220-1245748, Verified ORF
1	123018_Ypt1_WTvs75D_2pct.20801.20801.2	2176	K.YLIC[160.03]ADC[160.03]DKGPIGIIC[160.03]K.V	YPR017C	1994.96	1.12	DSS4 SGDID:S0006221, Chr XVI from 593914-593483, reverse complement, Verified ORF
1	123018_Ypt1_WTvs75D_2pct.20802.20802.2	1663.9	K.SPIILQTSNGGAAYFAGK.G	YKL060C	1793.93	8.4	FBA1 SGDID:S0001543, Chr XI from 327132-326053, reverse complement, Verified ORF
0.8351	123018_Ypt1_WTvs75D_2pct.20805.20805.2	393.8	K.LLLIGNSGVGK[136.11].S	YFL038C	1077.66	1.06	YPT1 SGDID:S0001856, Chr VI from 55985-55365, reverse complement, Verified ORF
0.9995	123018_Ypt1_WTvs75D_2pct.20809.20809.3	1029.8	R.YAPGVGIDKDWPMYR.R	YPR183W	1766.85	0.9	DPM1 SGDID:S0006387, Chr XVI from 900751-901554, Verified ORF
1	123018_Ypt1_WTvs75D_2pct.20811.20811.3	1076.7	R.GQVGGEINVEMDAAPGVDLSR.L	K1CQ_HUMAN	2113.01	999	UPSP:K1CQ_HUMAN Q04695 homo sapiens (human). keratin, type i cytoskeletal 17 (cytokeratin 17) (k17) (ck 17) (39.1). 7\2004
0.7164	123018_Ypt1_WTvs75D_2pct.20812.20812.3	748.5	K.TVEETIKNEFPTLK.V	YCL018W	1647.87	1.69	LEU2 SGDID:S0000523, Chr III from 91323-92417, Verified ORF
0.6407	123018_Ypt1_WTvs75D_2pct.20815.20815.2	311.8	K.VSINDLIR[166.11].Q	YJR051W	938.542	1.43	OSM1 SGDID:S0003812, Chr X from 529775-531280, Verified ORF
0.999	123018_Ypt1_WTvs75D_2pct.20818.20818.3	280.1	K.LYQAGGAPEGAAPGGFPGGAPPAPEAEGPTVEEVD.-	YLL024C	3261.51	[unavailable]	SSA2 SGDID:S0003947, Chr XII from 97484-95565, reverse complement, Verified ORF
0.987	123018_Ypt1_WTvs75D_2pct.20825.20825.2	263.5	R.AYSILGDIK.Q	YNL313C	978.539	7.12	YNL313C SGDID:S0005257, Chr XIV from 48021-45307, reverse complement, Uncharacterized ORF
0.9996	123018_Ypt1_WTvs75D_2pct.20828.20828.2	852.8	K.SQIFSTAVDNQPTVMIK.V	YJL034W	1877.96	2.07	KAR2 SGDID:S0003571, Chr X from 381243-383291, Verified ORF
0.9849	123018_Ypt1_WTvs75D_2pct.20830.20830.2	717.1	K.ANFEIDLPDAK.M	YGL245W	1231.61	4.04	GUS1 SGDID:S0003214, Chr VII from 39023-41149, Verified ORF
0.8046	123018_Ypt1_WTvs75D_2pct.20837.20837.3	1120.6	K.TSAVAALTEVR[166.11]AEDEAALAK[136.11].L	YHL033C,YLL045C	2033.08	0.01	RPL8A SGDID:S0001025, Chr VIII from 36023-35253, reverse complement, Verified ORF
0.9959	123018_Ypt1_WTvs75D_2pct.20841.20841.3	726.3	K.IEGVATPQEAQFYLGK.R	YOR234C	1749.89	2.73	RPL33B SGDID:S0005760, Chr XV from 779405-779387,778859-778555, reverse complement, Verified ORF
0.9999	123018_Ypt1_WTvs75D_2pct.20846.20846.4	344.2	K.YSGVC[160.03]HTDLHAWHGDWPLPVK.L	YMR083W,YOL086C	2474.16	4.11	ADH3 SGDID:S0004688, Chr XIII from 434787-435914, Verified ORF
0.998	123018_Ypt1_WTvs75D_2pct.20847.20847.2	354.9	R.YTLDVEAFK[136.11].S	YDR471W,YHR010W	1092.56	1.88	RPL27B SGDID:S0002879, Chr IV from 1401760-1401790,1402175-1402554, Verified ORF
1	123018_Ypt1_WTvs75D_2pct.20848.20848.2	2626.4	K.YLIC[160.03]ADC[160.03]DK[136.11]GPIGIIC[160.03]K[136.11].V	YPR017C	2010.99	1.12	DSS4 SGDID:S0006221, Chr XVI from 593914-593483, reverse complement, Verified ORF
0.9992	123018_Ypt1_WTvs75D_2pct.20849.20849.2	760.3	K.IEGVATPQEAQFYLGK[136.11].R	YOR234C	1757.91	4.28	RPL33B SGDID:S0005760, Chr XV from 779405-779387,778859-778555, reverse complement, Verified ORF
1	123018_Ypt1_WTvs75D_2pct.20851.20851.2	1353.4	K.YAIEYLNDDDNGYIR.W	YGR143W,YPR159W	1832.82	2.09	SKN1 SGDID:S0003375, Chr VII from 775198-777513, Verified ORF
0.9993	123018_Ypt1_WTvs75D_2pct.20857.20857.2	694.7	K.IEGVATPQEAQFYLGK.R	YOR234C	1749.89	4.28	RPL33B SGDID:S0005760, Chr XV from 779405-779387,778859-778555, reverse complement, Verified ORF
0.9588	123018_Ypt1_WTvs75D_2pct.20859.20859.2	522.8	K.LISALEEAAK[136.11].V	YDL065C	1051.6	5.19	PEX19 SGDID:S0002223, Chr IV from 337301-336249, reverse complement, Verified ORF
1	123018_Ypt1_WTvs75D_2pct.20861.20861.2	1189.4	K.SYIEGTAVSQADVTVFK.A	YAL003W	1813.91	50.91	EFB1 SGDID:S0000003, Chr I from 142176-142255,142622-143162, Verified ORF
0.9973	123018_Ypt1_WTvs75D_2pct.20866.20866.2	503.4	R.LVEAFQWTDK[136.11].N	YML028W	1243.63	0.86	TSA1 SGDID:S0004490, Chr XIII from 220138-220728, Verified ORF
0.996	123018_Ypt1_WTvs75D_2pct.20867.20867.3	833.6	K.ELEALVAMKPSQFK.L	YIL043C	1589.85	1.31	CBR1 SGDID:S0001305, Chr IX from 275039-274071, reverse complement, Verified ORF
0.9997	123018_Ypt1_WTvs75D_2pct.20869.20869.2	760.5	K.VNDAVVTVPAYFNDSQR[166.11].Q	YAL005C,YBL075C,YLL024C	1903.93	2	SSA1 SGDID:S0000004, Chr I from 141433-139505, reverse complement, Verified ORF
1	123018_Ypt1_WTvs75D_2pct.20875.20875.3	1081	K.VNDAVVTVPAYFNDSQR.Q	YAL005C,YBL075C,YLL024C	1893.92	2.04	SSA1 SGDID:S0000004, Chr I from 141433-139505, reverse complement, Verified ORF
1	123018_Ypt1_WTvs75D_2pct.20880.20880.3	1158.1	K.STAISLYSEMSDEDVKEIK.Q	YDR385W,YOR133W	2144.02	3.48	EFT2 SGDID:S0002793, Chr IV from 1243220-1245748, Verified ORF
0.999	123018_Ypt1_WTvs75D_2pct.20885.20885.3	581.8	K.VNDAVVTVPAYFNDSQR[166.11].Q	YAL005C,YBL075C,YLL024C	1903.93	2.04	SSA1 SGDID:S0000004, Chr I from 141433-139505, reverse complement, Verified ORF
0.8525	123018_Ypt1_WTvs75D_2pct.20886.20886.4	1142.7	K.NVQDAIADAEQRGEHALKDAR.N	K22E_HUMAN	2306.14	999	UPSP:K22E_HUMAN P35908 homo sapiens (human). keratin, type ii cytoskeletal 2 epidermal (cytokeratin 2e) (k2e) (ck 2e). 7\2004
1	123018_Ypt1_WTvs75D_2pct.20887.20887.2	862.3	K.VNDAVVTVPAYFNDSQR.Q	YAL005C,YBL075C,YLL024C	1893.92	2	SSA1 SGDID:S0000004, Chr I from 141433-139505, reverse complement, Verified ORF
0.818	123018_Ypt1_WTvs75D_2pct.20889.20889.3	1287.7	M.ALWTNDDYLQQPAR[166.11]PSFER[166.11].L	YER136W	2326.12	2.83	GDI1 SGDID:S0000938, Chr V from 439612-440967, Verified ORF
0.7882	123018_Ypt1_WTvs75D_2pct.20890.20890.3	371.8	R.LIEPELFNGYNPEK[136.11]K[136.11].E	YPL231W	1805.95	1.8	FAS2 SGDID:S0006152, Chr XVI from 108652-114315, Verified ORF
0.9924	123018_Ypt1_WTvs75D_2pct.20892.20892.3	536.1	K.TVEETIK[136.11]NEFPTLK[136.11].V	YCL018W	1663.9	1.67	LEU2 SGDID:S0000523, Chr III from 91323-92417, Verified ORF
0.9999	123018_Ypt1_WTvs75D_2pct.20895.20895.3	596.5	R.TFTTVSDNQTTVQFPVYQGER.V	YNL209W	2417.15	2.26	SSB2 SGDID:S0005153, Chr XIV from 252058-253899, Verified ORF
0.9148	123018_Ypt1_WTvs75D_2pct.20896.20896.2	646.8	K.VTGFKDEVLETV.-	YLR441C	1335.69	1.75	RPS1A SGDID:S0004433, Chr XII from 1018904-1018137, reverse complement, Verified ORF
0.9995	123018_Ypt1_WTvs75D_2pct.20897.20897.2	752	R.DLATMTYEEVAK.R	YKL182W	1369.64	1.48	FAS1 SGDID:S0001665, Chr XI from 100676-106831, Verified ORF
0.9906	123018_Ypt1_WTvs75D_2pct.20898.20898.2	561.2	K.LAMVVPGSGLVK.K	YGL009C	1169.68	2.55	LEU1 SGDID:S0002977, Chr VII from 478657-476318, reverse complement, Verified ORF
0.9987	123018_Ypt1_WTvs75D_2pct.20899.20899.3	597	K.K[136.11]TAVVDGVFDEVSLDK[136.11].Y	YML028W	1736.92	0.85	TSA1 SGDID:S0004490, Chr XIII from 220138-220728, Verified ORF
0.9871	123018_Ypt1_WTvs75D_2pct.20900.20900.2	523	K.AVTVEAGMIALR.N	YOR117W	1229.68	1.75	RPT5 SGDID:S0005643, Chr XV from 545029-546333, Verified ORF
0.9987	123018_Ypt1_WTvs75D_2pct.20903.20903.2	470.4	R.YTLDVEAFK.S	YDR471W,YHR010W	1084.54	1.88	RPL27B SGDID:S0002879, Chr IV from 1401760-1401790,1402175-1402554, Verified ORF
0.9844	123018_Ypt1_WTvs75D_2pct.20905.20905.3	564.8	R.LIEPELFNGYNPEKK.E	YPL231W	1789.93	1.8	FAS2 SGDID:S0006152, Chr XVI from 108652-114315, Verified ORF
0.9999	123018_Ypt1_WTvs75D_2pct.20906.20906.3	753.2	K.KTAVVDGVFDEVSLDK.Y	YML028W	1720.89	0.85	TSA1 SGDID:S0004490, Chr XIII from 220138-220728, Verified ORF
0.9089	123018_Ypt1_WTvs75D_2pct.20907.20907.3	484.6	R.KDAEEWFFTK.T	K1CN_HUMAN	1299.61	512.13	UPSP:K1CN_HUMAN P02533 homo sapiens (human). keratin, type i cytoskeletal 14 (cytokeratin 14) (k14) (ck 14). 7\2004
1	123018_Ypt1_WTvs75D_2pct.20912.20912.2	1140.2	K.LVSWYDNEYGYSTR.V	YGR192C,YJR009C	1751.78	2.03	TDH3 SGDID:S0003424, Chr VII from 883815-882817, reverse complement, Verified ORF
1	123018_Ypt1_WTvs75D_2pct.20913.20913.3	653.3	R.TFTTVSDNQTTVQFPVYQGER[166.11].V	YNL209W	2427.16	2.26	SSB2 SGDID:S0005153, Chr XIV from 252058-253899, Verified ORF
0.9979	123018_Ypt1_WTvs75D_2pct.20917.20917.2	512.8	R.LVEAFQWTDK.N	YML028W	1235.62	0.86	TSA1 SGDID:S0004490, Chr XIII from 220138-220728, Verified ORF
0.9937	123018_Ypt1_WTvs75D_2pct.20925.20925.2	1368.4	K.TVEETIKNEFPTLK.V	YCL018W	1647.87	1.94	LEU2 SGDID:S0000523, Chr III from 91323-92417, Verified ORF
1	123018_Ypt1_WTvs75D_2pct.20926.20926.3	1847.4	K.FQYIAISQSDADSESC[160.03]K[136.11]MPQTVEWSK[136.11].L	YLR109W	3050.4	0.95	AHP1 SGDID:S0004099, Chr XII from 368782-369312, Verified ORF
0.7531	123018_Ypt1_WTvs75D_2pct.20932.20932.2	218.3	K.LAMVVPGSGLVK[136.11].K	YGL009C	1177.7	2.55	LEU1 SGDID:S0002977, Chr VII from 478657-476318, reverse complement, Verified ORF
0.9993	123018_Ypt1_WTvs75D_2pct.20933.20933.2	627.9	R.DLATMTYEEVAK[136.11].R	YKL182W	1377.66	1.48	FAS1 SGDID:S0001665, Chr XI from 100676-106831, Verified ORF
0.999	123018_Ypt1_WTvs75D_2pct.20934.20934.3	943.5	R.KTPLEPGLELTAIAK.A	YDL126C	1579.92	2.51	CDC48 SGDID:S0002284, Chr IV from 238664-236157, reverse complement, Verified ORF
0.966	123018_Ypt1_WTvs75D_2pct.20936.20936.2	960.1	K.TVEETIK[136.11]NEFPTLK[136.11].V	YCL018W	1663.9	1.94	LEU2 SGDID:S0000523, Chr III from 91323-92417, Verified ORF
0.9979	123018_Ypt1_WTvs75D_2pct.20940.20940.3	844.2	K.ELEALVAMK[136.11]PSQFK[136.11].L	YIL043C	1605.88	1.31	CBR1 SGDID:S0001305, Chr IX from 275039-274071, reverse complement, Verified ORF
0.9999	123018_Ypt1_WTvs75D_2pct.20941.20941.3	1182.7	K.GGANFLDYAAIDKAPEER.A	YOR187W	1935.93	1.2	TUF1 SGDID:S0005713, Chr XV from 684030-685343, Verified ORF
0.7802	123018_Ypt1_WTvs75D_2pct.20944.20944.3	596.1	R.IK[136.11]PLEQLTLEPYER[166.11].D	YDL014W	1745.97	2.11	NOP1 SGDID:S0002172, Chr IV from 427361-428344, Verified ORF
0.9832	123018_Ypt1_WTvs75D_2pct.20945.20945.2	328.5	R.EVTFLLGK.M	YMR054W	905.522	1.03	STV1 SGDID:S0004658, Chr XIII from 383302-385974, Verified ORF
0.9844	123018_Ypt1_WTvs75D_2pct.20948.20948.3	354.4	K.IVVLPGDHVGQEITAEAIK.V	YCL018W	1988.09	1.95	LEU2 SGDID:S0000523, Chr III from 91323-92417, Verified ORF
1	123018_Ypt1_WTvs75D_2pct.20949.20949.3	2539.2	K.FQYIAISQSDADSESC[160.03]KMPQTVEWSK.L	YLR109W	3034.37	0.96	AHP1 SGDID:S0004099, Chr XII from 368782-369312, Verified ORF
0.9998	123018_Ypt1_WTvs75D_2pct.20950.20950.4	1554.2	K.GVNLPGTDVDLPALSEK[136.11]DK[136.11]EDLR[166.11].F	YAL038W	2506.31	2.38	CDC19 SGDID:S0000036, Chr I from 71787-73289, Verified ORF
0.9953	123018_Ypt1_WTvs75D_2pct.20951.20951.2	425.8	K.LLTPVPSDIDISR.A	YGR204W	1424.79	3.81	ADE3 SGDID:S0003436, Chr VII from 905939-908779, Verified ORF
0.999	123018_Ypt1_WTvs75D_2pct.20952.20952.2	593	K.NQVAANPQNTIFDIK.R	YJL034W	1671.86	2.93	KAR2 SGDID:S0003571, Chr X from 381243-383291, Verified ORF
1	123018_Ypt1_WTvs75D_2pct.20953.20953.2	3178.4	K.KTAVVDGVFDEVSLDK.Y	YML028W	1720.89	2.19	TSA1 SGDID:S0004490, Chr XIII from 220138-220728, Verified ORF
0.9974	123018_Ypt1_WTvs75D_2pct.20954.20954.2	613.4	R.KDAEEWFFTK.T	K1CN_HUMAN	1299.61	22.05	UPSP:K1CN_HUMAN P02533 homo sapiens (human). keratin, type i cytoskeletal 14 (cytokeratin 14) (k14) (ck 14). 7\2004
0.9957	123018_Ypt1_WTvs75D_2pct.20958.20958.3	455.5	R.VITPIYHFIR[166.11].N	YLR342W	1267.73	1.03	FKS1 SGDID:S0004334, Chr XII from 809997-815627, Verified ORF
1	123018_Ypt1_WTvs75D_2pct.20959.20959.3	1391.8	K.IATYQERDPANLPWGSLK.L	YJL052W	2058.05	2.5	TDH1 SGDID:S0003588, Chr X from 338187-339185, Verified ORF
0.9504	123018_Ypt1_WTvs75D_2pct.20963.20963.2	395.9	K.VTGFK[136.11]DEVLETV.-	YLR441C	1343.71	1.75	RPS1A SGDID:S0004433, Chr XII from 1018904-1018137, reverse complement, Verified ORF
0.9294	123018_Ypt1_WTvs75D_2pct.20964.20964.3	446	K.FLVDDGGLVDREPIVR.Q	YGL195W	1798.96	3.79	GCN1 SGDID:S0003163, Chr VII from 131531-139549, Verified ORF
0.9992	123018_Ypt1_WTvs75D_2pct.20968.20968.3	592.9	R.VITPIYHFIR.N	YLR342W	1257.72	1.03	FKS1 SGDID:S0004334, Chr XII from 809997-815627, Verified ORF
1	123018_Ypt1_WTvs75D_2pct.20970.20970.3	1284.9	K.STAISLYSEMSDEDVK[136.11]EIK[136.11].Q	YDR385W,YOR133W	2160.05	3.47	EFT2 SGDID:S0002793, Chr IV from 1243220-1245748, Verified ORF
0.8843	123018_Ypt1_WTvs75D_2pct.20971.20971.2	446.6	R.YIEWLSSPK.G	YPL226W	1121.58	2.49	NEW1 SGDID:S0006147, Chr XVI from 121767-125357, Verified ORF
0.8791	123018_Ypt1_WTvs75D_2pct.20972.20972.2	248.2	K.GILFVGSGVSGGEEGAR[166.11].Y	YHR183W	1600.81	1.25	GND1 SGDID:S0001226, Chr VIII from 470959-472428, Verified ORF
0.8813	123018_Ypt1_WTvs75D_2pct.20976.20976.2	346.2	M.NSEYDYLFK[136.11].L	YFL038C	1185.54	1.4	YPT1 SGDID:S0001856, Chr VI from 55985-55365, reverse complement, Verified ORF
0.9748	123018_Ypt1_WTvs75D_2pct.20981.20981.3	570.8	R.IKPLEQLTLEPYER.D	YDL014W	1727.95	2.11	NOP1 SGDID:S0002172, Chr IV from 427361-428344, Verified ORF
0.8119	123018_Ypt1_WTvs75D_2pct.20982.20982.2	301.4	R.MPSSFDVTER[166.11].D	YML030W	1177.53	0.001	YML030W SGDID:S0004492, Chr XIII from 216435-216914, Uncharacterized ORF
0.9974	123018_Ypt1_WTvs75D_2pct.20985.20985.2	785.2	K.NQVAANPQNTIFDIK[136.11].R	YJL034W	1679.87	2.9	KAR2 SGDID:S0003571, Chr X from 381243-383291, Verified ORF
0.9997	123018_Ypt1_WTvs75D_2pct.20987.20987.3	1537.6	K.YLIC[160.03]ADC[160.03]DKGPIGIIC[160.03]K.V	YPR017C	1994.96	1.15	DSS4 SGDID:S0006221, Chr XVI from 593914-593483, reverse complement, Verified ORF
1	123018_Ypt1_WTvs75D_2pct.20989.20989.3	1625.2	R.LGEHNIDVLEGNEQFINAAK.L	TRYP_PIG	2210.1	4807.18	[unavailable]
0.998	123018_Ypt1_WTvs75D_2pct.20991.20991.2	531.7	R.VTPSFVAFTPQER[166.11].L	YNL209W	1487.76	2.14	SSB2 SGDID:S0005153, Chr XIV from 252058-253899, Verified ORF
0.9999	123018_Ypt1_WTvs75D_2pct.20994.20994.3	1001.3	K.GVNLPGTDVDLPALSEKDKEDLR.F	YAL038W	2480.28	2.52	CDC19 SGDID:S0000036, Chr I from 71787-73289, Verified ORF
0.9776	123018_Ypt1_WTvs75D_2pct.20995.20995.2	654.8	K.GQLVELYVPR[166.11].K	YJL136C,YKR057W	1182.66	1.31	RPS21B SGDID:S0003672, Chr X from 157191-157168,156707-156468, reverse complement, Verified ORF
1	123018_Ypt1_WTvs75D_2pct.20996.20996.3	734.5	K.SALEAEKELLNGQSAQGIITC[160.03]R.E	YOL059W	2387.21	1.79	GPD2 SGDID:S0005420, Chr XV from 217125-218447, Verified ORF
0.9991	123018_Ypt1_WTvs75D_2pct.21001.21001.2	1342.4	R.VTPSFVAFTPQER.L	YNL209W	1477.76	2.13	SSB2 SGDID:S0005153, Chr XIV from 252058-253899, Verified ORF
0.9994	123018_Ypt1_WTvs75D_2pct.21005.21005.3	721.7	K.IVVLPGDHVGQEITAEAIK[136.11].V	YCL018W	1996.11	1.95	LEU2 SGDID:S0000523, Chr III from 91323-92417, Verified ORF
0.9998	123018_Ypt1_WTvs75D_2pct.21009.21009.3	1148.6	K.GVNLPGTDVDLPALSEK[136.11]DK[136.11]EDLR[166.11].F	YAL038W	2506.31	2.52	CDC19 SGDID:S0000036, Chr I from 71787-73289, Verified ORF
0.9745	123018_Ypt1_WTvs75D_2pct.21010.21010.3	840.1	R.VTPSFVAFTPQER.L	YNL209W	1477.76	4.19	SSB2 SGDID:S0005153, Chr XIV from 252058-253899, Verified ORF
0.9927	123018_Ypt1_WTvs75D_2pct.21015.21015.2	629	K.GQLVELYVPR.K	YJL136C,YKR057W	1172.66	1.31	RPS21B SGDID:S0003672, Chr X from 157191-157168,156707-156468, reverse complement, Verified ORF
0.9996	123018_Ypt1_WTvs75D_2pct.21023.21023.2	950	K.TFIDLESSSPELK.A	YNL096C	1464.73	0.93	RPS7B SGDID:S0005040, Chr XIV from 444315-444172,443826-443398, reverse complement, Verified ORF
0.9808	123018_Ypt1_WTvs75D_2pct.21024.21024.2	353	R.TIPTLWETTK.K	YBR205W	1188.64	2.7	KTR3 SGDID:S0000409, Chr II from 633617-634831, Verified ORF
0.9999	123018_Ypt1_WTvs75D_2pct.21027.21027.3	900.4	K.YLIC[160.03]ADC[160.03]DK[136.11]GPIGIIC[160.03]K[136.11].V	YPR017C	2010.99	1.21	DSS4 SGDID:S0006221, Chr XVI from 593914-593483, reverse complement, Verified ORF
1	123018_Ypt1_WTvs75D_2pct.21030.21030.3	951.5	K.SALEAEK[136.11]ELLNGQSAQGIITC[160.03]R[166.11].E	YOL059W	2405.23	1.79	GPD2 SGDID:S0005420, Chr XV from 217125-218447, Verified ORF
1	123018_Ypt1_WTvs75D_2pct.21036.21036.4	1073.1	K.GVNLPGTDVDLPALSEKDKEDLR.F	YAL038W	2480.28	2.38	CDC19 SGDID:S0000036, Chr I from 71787-73289, Verified ORF
0.5447	123018_Ypt1_WTvs75D_2pct.21037.21037.3	531.8	R.NKLNDLEEALQQAK.E	K22E_HUMAN	1612.84	999	UPSP:K22E_HUMAN P35908 homo sapiens (human). keratin, type ii cytoskeletal 2 epidermal (cytokeratin 2e) (k2e) (ck 2e). 7\2004
0.9931	123018_Ypt1_WTvs75D_2pct.21040.21040.2	777.9	R.ALINNVSGYVIK.T	YNR016C	1289.73	2.93	ACC1 SGDID:S0005299, Chr XIV from 661374-654673, reverse complement, Verified ORF
0.9709	123018_Ypt1_WTvs75D_2pct.21043.21043.3	396.6	K.GQLVELYVPR[166.11].K	YJL136C,YKR057W	1182.66	1.22	RPS21B SGDID:S0003672, Chr X from 157191-157168,156707-156468, reverse complement, Verified ORF
0.9848	123018_Ypt1_WTvs75D_2pct.21044.21044.2	699.4	R.LLQEPGSYVGEVIK.L	YGL048C	1530.83	0.97	RPT6 SGDID:S0003016, Chr VII from 411289-410072, reverse complement, Verified ORF
0.9471	123018_Ypt1_WTvs75D_2pct.21047.21047.2	259.1	K.YFPGLLR.A	YBR011C	864.486	5.83	IPP1 SGDID:S0000215, Chr II from 257973-257110, reverse complement, Verified ORF
0.7802	123018_Ypt1_WTvs75D_2pct.21049.21049.3	660.9	R.KNWIIVGSDDFR.L	YGL137W	1448.74	2.26	SEC27 SGDID:S0003105, Chr VII from 249874-249891,250092-252743, Verified ORF
0.9705	123018_Ypt1_WTvs75D_2pct.21052.21052.2	561.4	R.LLQEPGSYVGEVIK.L	YGL048C	1530.83	0.97	RPT6 SGDID:S0003016, Chr VII from 411289-410072, reverse complement, Verified ORF
0.9996	123018_Ypt1_WTvs75D_2pct.21060.21060.3	826.4	K.TVEETIKNEFPTLK.V	YCL018W	1647.87	1.67	LEU2 SGDID:S0000523, Chr III from 91323-92417, Verified ORF
0.9998	123018_Ypt1_WTvs75D_2pct.21062.21062.3	706.8	K.GQLVELYVPR.K	YJL136C,YKR057W	1172.66	1.22	RPS21B SGDID:S0003672, Chr X from 157191-157168,156707-156468, reverse complement, Verified ORF
0.9995	123018_Ypt1_WTvs75D_2pct.21063.21063.2	1032	R.QFTTAMVTVMEK[136.11].L	YML008C	1392.69	1.17	ERG6 SGDID:S0004467, Chr XIII from 252990-251839, reverse complement, Verified ORF
0.8877	123018_Ypt1_WTvs75D_2pct.21065.21065.2	377.6	K.TIAWPLSR.K	YJR007W	942.529	3.47	SUI2 SGDID:S0003767, Chr X from 450934-451848, Verified ORF
0.9033	123018_Ypt1_WTvs75D_2pct.21069.21069.2	312.8	R.AILFIPK.R	YMR186W,YPL240C	800.516	4.5	HSC82 SGDID:S0004798, Chr XIII from 632354-634471, Verified ORF
0.9959	123018_Ypt1_WTvs75D_2pct.21070.21070.4	1437.3	K.LHYGHPDFINATFMTTR[166.11].G	YGR032W,YLR342W	2029.97	0.98	GSC2 SGDID:S0003264, Chr VII from 548268-553955, Verified ORF
0.9999	123018_Ypt1_WTvs75D_2pct.21071.21071.3	1407.8	K.LHYGHPDFINATFMTTR[166.11].G	YGR032W,YLR342W	2029.97	0.82	GSC2 SGDID:S0003264, Chr VII from 548268-553955, Verified ORF
0.9988	123018_Ypt1_WTvs75D_2pct.21072.21072.3	1059	R.VHEGVTVPIVEWK[136.11].F	YNR016C	1499.82	1.01	ACC1 SGDID:S0005299, Chr XIV from 661374-654673, reverse complement, Verified ORF
0.9577	123018_Ypt1_WTvs75D_2pct.21073.21073.4	1276.3	R.SLTTVWAEHLSDEVKR.R	YOR063W	1869.96	1.93	RPL3 SGDID:S0005589, Chr XV from 444687-445850, Verified ORF
0.5502	123018_Ypt1_WTvs75D_2pct.21077.21077.2	493.2	P.TVDVSVVDLTVK.L	YGR192C,YJL052W,YJR009C	1273.71	2.34	TDH3 SGDID:S0003424, Chr VII from 883815-882817, reverse complement, Verified ORF
0.9985	123018_Ypt1_WTvs75D_2pct.21083.21083.2	775.2	R.QFTTAMVTVMEK.L	YML008C	1384.67	1.17	ERG6 SGDID:S0004467, Chr XIII from 252990-251839, reverse complement, Verified ORF
0.9764	123018_Ypt1_WTvs75D_2pct.21084.21084.2	354.6	K.SFLTYIK.G	YKL056C	870.485	1.06	YKL056C SGDID:S0001539, Chr XI from 334560-334057, reverse complement, Uncharacterized ORF
0.9998	123018_Ypt1_WTvs75D_2pct.21085.21085.3	2104.7	K.LHYGHPDFINATFMTTR.G	YGR032W,YLR342W	2019.96	0.82	GSC2 SGDID:S0003264, Chr VII from 548268-553955, Verified ORF
0.9996	123018_Ypt1_WTvs75D_2pct.21086.21086.3	1128.6	K.SDIYVAIVSDAHNVC[160.03]SK[136.11].G	YER136W	1884.91	4.05	GDI1 SGDID:S0000938, Chr V from 439612-440967, Verified ORF
0.991	123018_Ypt1_WTvs75D_H4.01141.01141.2	540.9	K.SEFQSLQSK[136.11].L	YNL044W	1060.53	1.09	YIP3 SGDID:S0004989, Chr XIV from 545267-545290,545370-545876, Verified ORF
0.8362	123018_Ypt1_WTvs75D_2pct.21095.21095.3	857.4	K.K[136.11]ATVDEC[160.03]VLADFDPAK[136.11].Y	YNL064C	1793.88	0.97	YDJ1 SGDID:S0005008, Chr XIV from 507096-505867, reverse complement, Verified ORF
0.9947	123018_Ypt1_WTvs75D_2pct.21097.21097.2	1456.2	R.NKLNDLEEALQQAK.E	K22E_HUMAN	1612.84	999	UPSP:K22E_HUMAN P35908 homo sapiens (human). keratin, type ii cytoskeletal 2 epidermal (cytokeratin 2e) (k2e) (ck 2e). 7\2004
0.9619	123018_Ypt1_WTvs75D_2pct.21101.21101.2	531.4	R.ALINNVSGYVIK[136.11].T	YNR016C	1297.75	2.93	ACC1 SGDID:S0005299, Chr XIV from 661374-654673, reverse complement, Verified ORF
1	123018_Ypt1_WTvs75D_2pct.21108.21108.3	1668.5	K.SDIYVAIVSDAHNVC[160.03]SK.G	YER136W	1876.9	4.05	GDI1 SGDID:S0000938, Chr V from 439612-440967, Verified ORF
0.543	123018_Ypt1_WTvs75D_2pct.21109.21109.4	827.9	R.SLTTVWAEHLSDEVK[136.11]R[166.11].R	YOR063W	1887.98	1.93	RPL3 SGDID:S0005589, Chr XV from 444687-445850, Verified ORF
1	123018_Ypt1_WTvs75D_2pct.21110.21110.2	1625	K.IENQQGVNNFDEILK.V	YAL038W	1759.87	2.74	CDC19 SGDID:S0000036, Chr I from 71787-73289, Verified ORF
0.96	123018_Ypt1_WTvs75D_2pct.21111.21111.3	798.3	K.ENPPTVQFGLKPEIANPELTK.L	YMR099C	2321.23	6.84	YMR099C SGDID:S0004705, Chr XIII from 464826-463933, reverse complement, Uncharacterized ORF
0.9998	123018_Ypt1_WTvs75D_2pct.21116.21116.3	1823.8	R.SLTTVWAEHLSDEVKR.R	YOR063W	1869.96	2.98	RPL3 SGDID:S0005589, Chr XV from 444687-445850, Verified ORF
0.8202	123018_Ypt1_WTvs75D_H4.08026.08026.2	555.7	K.SEFQSLQSK.L	YNL044W	1052.51	1.03	YIP3 SGDID:S0004989, Chr XIV from 545267-545290,545370-545876, Verified ORF
0.9974	123018_Ypt1_WTvs75D_2pct.21120.21120.3	849.9	R.SLTTVWAEHLSDEVK[136.11]R[166.11].R	YOR063W	1887.98	3.63	RPL3 SGDID:S0005589, Chr XV from 444687-445850, Verified ORF
0.9966	123018_Ypt1_WTvs75D_2pct.21128.21128.2	833.8	R.LPSQVVWIR.R	YBL027W,YBR084C-A	1096.64	1.91	RPL19B SGDID:S0000123, Chr II from 168426-168427,168812-169379, Verified ORF
1	123018_Ypt1_WTvs75D_2pct.21129.21129.3	1010.5	K.KATVDEC[160.03]VLADFDPAK.Y	YNL064C	1777.86	0.97	YDJ1 SGDID:S0005008, Chr XIV from 507096-505867, reverse complement, Verified ORF
0.9992	123018_Ypt1_WTvs75D_2pct.21132.21132.3	892.2	K.ELPGVAFLSEKK.-	YCR012W	1316.73	5.85	PGK1 SGDID:S0000605, Chr III from 137743-138993, Verified ORF
0.9099	123018_Ypt1_WTvs75D_2pct.21133.21133.2	260.9	R.AILFIPK[136.11].R	YMR186W,YPL240C	808.53	4.51	HSC82 SGDID:S0004798, Chr XIII from 632354-634471, Verified ORF
0.7091	123018_Ypt1_WTvs75D_2pct.21135.21135.3	334.8	K.GLDAIDKAFLK.S	YGL008C,YPL036W	1189.67	2.69	PMA1 SGDID:S0002976, Chr VII from 482671-479915, reverse complement, Verified ORF
0.8793	123018_Ypt1_WTvs75D_2pct.21143.21143.2	294.1	K.YAWVLDKLK.A	YBR118W,YPR080W	1134.64	2.77	TEF2 SGDID:S0000322, Chr II from 477665-479041, Verified ORF
0.9995	123018_Ypt1_WTvs75D_2pct.21147.21147.2	1147.9	R.TDLEMQIEGLK.E	K1CP_HUMAN,K1CS_HUMAN	1275.64	999	UPSP:K1CP_HUMAN P08779 homo sapiens (human). keratin, type i cytoskeletal 16 (cytokeratin 16) (k16) (ck 16). 7\2004
0.9465	123018_Ypt1_WTvs75D_2pct.21148.21148.3	655.5	R.VLNVDDHNLVEDLAK.K	YDR051C	1692.87	1.5	YDR051C SGDID:S0002458, Chr IV from 558057-557053, reverse complement, Uncharacterized ORF
0.9999	123018_Ypt1_WTvs75D_2pct.21153.21153.3	879.7	R.KGLTPSQIGVLLR.D	YDR064W	1380.85	2.69	RPS13 SGDID:S0002471, Chr IV from 579455-579475,580015-580449, Verified ORF
0.9944	123018_Ypt1_WTvs75D_2pct.21155.21155.2	927.8	K.AVLAELMGR.R	YER178W	958.527	1.88	PDA1 SGDID:S0000980, Chr V from 546812-548074, Verified ORF
0.9955	123018_Ypt1_WTvs75D_2pct.21159.21159.3	826.8	K.IENQQGVNNFDEILK[136.11].V	YAL038W	1767.89	2.68	CDC19 SGDID:S0000036, Chr I from 71787-73289, Verified ORF
0.9908	123018_Ypt1_WTvs75D_2pct.21160.21160.2	355.1	R.AQFETLTAPLVK[136.11].R	YJR045C	1324.75	2.39	SSC1 SGDID:S0003806, Chr X from 521516-519552, reverse complement, Verified ORF
0.9964	123018_Ypt1_WTvs75D_2pct.21161.21161.2	826.8	K.WQTLIEANVTVK.T	YLR441C,YML063W	1400.77	1.8	RPS1A SGDID:S0004433, Chr XII from 1018904-1018137, reverse complement, Verified ORF
0.9996	123018_Ypt1_WTvs75D_2pct.21162.21162.3	392.4	K.YNAVPEWQNHYMDYSELK[136.11].N	YJL198W	2294.02	0.67	PHO90 SGDID:S0003734, Chr X from 60843-63488, Verified ORF
0.9831	123018_Ypt1_WTvs75D_2pct.21165.21165.2	904.3	R.LPSQVVWIR[166.11].R	YBL027W,YBR084C-A	1106.65	1.91	RPL19B SGDID:S0000123, Chr II from 168426-168427,168812-169379, Verified ORF
0.9994	123018_Ypt1_WTvs75D_2pct.21167.21167.2	838.6	R.AQFETLTAPLVK.R	YJR045C	1316.73	2.41	SSC1 SGDID:S0003806, Chr X from 521516-519552, reverse complement, Verified ORF
0.9976	123018_Ypt1_WTvs75D_2pct.21168.21168.2	609.5	K.WQTLIEANVTVK[136.11].T	YLR441C,YML063W	1408.78	1.82	RPS1A SGDID:S0004433, Chr XII from 1018904-1018137, reverse complement, Verified ORF
1	123018_Ypt1_WTvs75D_2pct.21171.21171.3	2786.6	R.LREEIFIANEGVHTGQFIYAGK.K	YFR031C-A,YIL018W	2491.29	2.15	RPL2A SGDID:S0002104, Chr VI from 221406-221403,221255-220495, reverse complement, Verified ORF
0.998	123018_Ypt1_WTvs75D_2pct.21178.21178.4	684.3	R.LR[166.11]EEIFIANEGVHTGQFIYAGK[136.11].K	YFR031C-A,YIL018W	2509.31	2.02	RPL2A SGDID:S0002104, Chr VI from 221406-221403,221255-220495, reverse complement, Verified ORF
0.9744	123018_Ypt1_WTvs75D_2pct.21179.21179.2	251.6	R.ILPMETVIATK.G	YPL160W	1214.69	5.37	CDC60 SGDID:S0006081, Chr XVI from 246989-250261, Verified ORF
0.9971	123018_Ypt1_WTvs75D_2pct.21180.21180.3	642.7	K.YGVIVHDIATPNLIDR[166.11].F	YDL055C	1804.97	1.51	PSA1 SGDID:S0002213, Chr IV from 356759-355674, reverse complement, Verified ORF
0.9987	123018_Ypt1_WTvs75D_2pct.21181.21181.2	403.8	K.VGIVPGEVIAPGMR.K	YNL064C	1393.78	0.91	YDJ1 SGDID:S0005008, Chr XIV from 507096-505867, reverse complement, Verified ORF
0.9981	123018_Ypt1_WTvs75D_2pct.21185.21185.2	1259	K.AVLAELMGR[166.11].R	YER178W	968.535	1.83	PDA1 SGDID:S0000980, Chr V from 546812-548074, Verified ORF
0.9865	123018_Ypt1_WTvs75D_2pct.21193.21193.2	407.3	R.ETALDFIGR.R	YOR151C	1020.52	1.78	RPB2 SGDID:S0005677, Chr XV from 616671-612997, reverse complement, Verified ORF
0.9976	123018_Ypt1_WTvs75D_2pct.21198.21198.2	541.7	R.LVEAFQWTDK.N	YML028W	1235.62	0.88	TSA1 SGDID:S0004490, Chr XIII from 220138-220728, Verified ORF
0.9994	123018_Ypt1_WTvs75D_2pct.21199.21199.4	1204.3	R.LREEIFIANEGVHTGQFIYAGK.K	YFR031C-A,YIL018W	2491.29	1.99	RPL2A SGDID:S0002104, Chr VI from 221406-221403,221255-220495, reverse complement, Verified ORF
0.9903	123018_Ypt1_WTvs75D_2pct.21201.21201.2	239.3	K.LSLPIVYSK.R	YDR321W	1018.61	1.12	ASP1 SGDID:S0002729, Chr IV from 1108697-1109842, Verified ORF
0.8331	123018_Ypt1_WTvs75D_2pct.21202.21202.2	348.5	R.QISLIIR.E	rev_YOR033C,YBL099W	841.539	2.72	EXO1 SGDID:S0005559, Chr XV from 394523-392415, reverse complement, Verified ORF
0.9999	123018_Ypt1_WTvs75D_2pct.21206.21206.3	932	K.YGVIVHDIATPNLIDR.F	YDL055C	1794.96	1.51	PSA1 SGDID:S0002213, Chr IV from 356759-355674, reverse complement, Verified ORF
0.9999	123018_Ypt1_WTvs75D_2pct.21207.21207.3	339.8	R.K[136.11]GLTPSQIGVLLR[166.11].D	YDR064W	1398.87	2.69	RPS13 SGDID:S0002471, Chr IV from 579455-579475,580015-580449, Verified ORF
0.9999	123018_Ypt1_WTvs75D_2pct.21208.21208.3	664.8	K.YGLNHVVSLIENK.K	YLL045C	1484.8	1.99	RPL8B SGDID:S0003968, Chr XII from 48628-47858, reverse complement, Verified ORF
0.9125	123018_Ypt1_WTvs75D_2pct.21209.21209.2	250.1	R.VISEILNNIK.S	YDR135C	1141.67	1.3	YCF1 SGDID:S0002542, Chr IV from 727546-722999, reverse complement, Verified ORF
0.9997	123018_Ypt1_WTvs75D_2pct.21216.21216.3	648.8	K.YGLNHVVSLIENK[136.11].K	YLL045C	1492.81	2.01	RPL8B SGDID:S0003968, Chr XII from 48628-47858, reverse complement, Verified ORF
0.728	123018_Ypt1_WTvs75D_2pct.21222.21222.3	723.4	K.HLEDNTLLVTGPFK[136.11].V	YLR448W	1590.85	2.53	RPL6B SGDID:S0004440, Chr XII from 1028849-1028863,1029248-1029763, Verified ORF
1	123018_Ypt1_WTvs75D_2pct.21224.21224.2	968.9	R.IVNEPTAAAIAYGLDK.S	YJL034W	1644.87	2.22	KAR2 SGDID:S0003571, Chr X from 381243-383291, Verified ORF
0.9997	123018_Ypt1_WTvs75D_2pct.21229.21229.2	777	R.IVNEPTAAAIAYGLDK[136.11].S	YJL034W	1652.89	2.42	KAR2 SGDID:S0003571, Chr X from 381243-383291, Verified ORF
0.773	123018_Ypt1_WTvs75D_2pct.21231.21231.2	146.3	K.LSLPIVYSK[136.11].R	YDR321W	1026.62	1.12	ASP1 SGDID:S0002729, Chr IV from 1108697-1109842, Verified ORF
0.998	123018_Ypt1_WTvs75D_2pct.21237.21237.3	1484.8	K.VGIVPGEVIAPGMR[166.11].K	YNL064C	1403.78	0.83	YDJ1 SGDID:S0005008, Chr XIV from 507096-505867, reverse complement, Verified ORF
0.9994	123018_Ypt1_WTvs75D_2pct.21249.21249.3	523.3	R.YFTPDWLDEKR.L	YGR124W,YPR145W	1468.7	2.8	ASN2 SGDID:S0003356, Chr VII from 739949-741667, Verified ORF
0.9909	123018_Ypt1_WTvs75D_2pct.21257.21257.2	933	K.NQLESIAYSLK.N	YAL005C,YLL024C	1264.67	1.79	SSA1 SGDID:S0000004, Chr I from 141433-139505, reverse complement, Verified ORF
0.9986	123018_Ypt1_WTvs75D_2pct.21259.21259.2	591.6	R.LADGLFVNVAK.E	YOR136W	1145.64	2.16	IDH2 SGDID:S0005662, Chr XV from 580250-581359, Verified ORF
0.5182	123018_Ypt1_WTvs75D_2pct.21260.21260.2	250.6	K.DAWGVFR.V	YDR023W	849.413	4.46	SES1 SGDID:S0002430, Chr IV from 489504-490892, Verified ORF
0.9953	123018_Ypt1_WTvs75D_2pct.21262.21262.2	338.1	R.ELVGGIYFGK[136.11].R	YCL018W	1089.59	1.73	LEU2 SGDID:S0000523, Chr III from 91323-92417, Verified ORF
0.6501	123018_Ypt1_WTvs75D_2pct.21265.21265.2	255.9	R.FLNVFPK.L	YJL167W	863.491	105.08	ERG20 SGDID:S0003703, Chr X from 105007-106065, Verified ORF
0.9939	123018_Ypt1_WTvs75D_2pct.21266.21266.2	1084.7	K.NQLESIAYSLK[136.11].N	YAL005C,YLL024C	1272.68	1.79	SSA1 SGDID:S0000004, Chr I from 141433-139505, reverse complement, Verified ORF
0.9996	123018_Ypt1_WTvs75D_2pct.21269.21269.2	997.5	K.YGLNHVVSLIENK.K	YLL045C	1484.8	999	RPL8B SGDID:S0003968, Chr XII from 48628-47858, reverse complement, Verified ORF
0.945	123018_Ypt1_WTvs75D_2pct.21270.21270.2	488.8	R.ELVGGIYFGK.R	YCL018W	1081.58	1.7	LEU2 SGDID:S0000523, Chr III from 91323-92417, Verified ORF
0.9999	123018_Ypt1_WTvs75D_2pct.21274.21274.3	794.6	K.YIQTEQQIEVPEGVTVSIK[136.11].S	YGL147C	2168.15	1.31	RPL9A SGDID:S0003115, Chr VII from 228334-227759, reverse complement, Verified ORF
1	123018_Ypt1_WTvs75D_2pct.21278.21278.2	1015.7	K.YIQTEQQIEVPEGVTVSIK.S	YGL147C	2160.13	1.93	RPL9A SGDID:S0003115, Chr VII from 228334-227759, reverse complement, Verified ORF
0.9996	123018_Ypt1_WTvs75D_2pct.21283.21283.3	801.7	K.YIQTEQQIEVPEGVTVSIK.S	YGL147C	2160.13	1.31	RPL9A SGDID:S0003115, Chr VII from 228334-227759, reverse complement, Verified ORF
0.946	123018_Ypt1_WTvs75D_2pct.21287.21287.2	266.3	K.LDYVLALK[136.11].V	YBR189W,YPL081W	941.568	2.19	RPS9B SGDID:S0000393, Chr II from 604503-604509,604923-605503, Verified ORF
0.8158	123018_Ypt1_WTvs75D_2pct.21289.21289.3	556.7	K.VTAEHVLWYIPNK.L	YPR113W	1568.84	1.85	PIS1 SGDID:S0006317, Chr XVI from 752255-752917, Verified ORF
1	123018_Ypt1_WTvs75D_2pct.21290.21290.2	1409.5	R.NESMLTFETSQLQGAK.D	YER009W	1782.85	3.74	NTF2 SGDID:S0000811, Chr V from 172114-172491, Verified ORF
0.9971	123018_Ypt1_WTvs75D_2pct.21292.21292.2	975.7	R.LAPELNQAIWK[136.11].R	YDL075W,YLR406C	1289.72	1.25	RPL31A SGDID:S0002233, Chr IV from 322226-322282,322704-322988, Verified ORF
0.9925	123018_Ypt1_WTvs75D_2pct.21297.21297.2	736.7	R.LADGLFVNVAK[136.11].E	YOR136W	1153.66	2.16	IDH2 SGDID:S0005662, Chr XV from 580250-581359, Verified ORF
1	123018_Ypt1_WTvs75D_2pct.21298.21298.2	1169.1	K.YIQTEQQIEVPEGVTVSIK[136.11].S	YGL147C	2168.15	1.93	RPL9A SGDID:S0003115, Chr VII from 228334-227759, reverse complement, Verified ORF
0.9985	123018_Ypt1_WTvs75D_2pct.21300.21300.2	278.6	K.DFGQVIGQGFSDR.H	YML115C	1424.67	0.57	VAN1 SGDID:S0004583, Chr XIII from 41794-40187, reverse complement, Verified ORF
0.9345	123018_Ypt1_WTvs75D_2pct.21301.21301.2	235.9	K.FVLVDIK.W	YDR127W	832.506	2.83	ARO1 SGDID:S0002534, Chr IV from 704479-709245, Verified ORF
0.9994	123018_Ypt1_WTvs75D_2pct.21305.21305.2	767.7	K.AAIVQIDATPFR.Q	YBL072C,YER102W	1300.71	0.75	RPS8A SGDID:S0000168, Chr II from 89123-88521, reverse complement, Verified ORF
0.9837	123018_Ypt1_WTvs75D_2pct.21306.21306.3	832.8	K.NQLESIAYSLK.N	YAL005C,YLL024C	1264.67	1.67	SSA1 SGDID:S0000004, Chr I from 141433-139505, reverse complement, Verified ORF
0.9996	123018_Ypt1_WTvs75D_2pct.21308.21308.2	1202.3	K.GVVDSEDLPLNLSR.E	YMR186W,YPL240C	1512.78	4.88	HSC82 SGDID:S0004798, Chr XIII from 632354-634471, Verified ORF
0.9999	123018_Ypt1_WTvs75D_2pct.21310.21310.3	411.3	K.C[160.03]IC[160.03]EPSKDVTWTPDYFC[160.03]TR.K	YBR205W	2434.04	2.33	KTR3 SGDID:S0000409, Chr II from 633617-634831, Verified ORF
0.9387	123018_Ypt1_WTvs75D_2pct.21317.21317.2	292.9	K.LDYVLALK.V	YBR189W,YPL081W	933.554	2.19	RPS9B SGDID:S0000393, Chr II from 604503-604509,604923-605503, Verified ORF
0.658	123018_Ypt1_WTvs75D_2pct.21320.21320.2	286.5	R.SLLVLAR[166.11].L	rev_YHR186C	780.51	2.66	KOG1 SGDID:S0001229, Chr VIII from 480671-475998, reverse complement, Verified ORF
0.5378	123018_Ypt1_WTvs75D_2pct.21323.21323.2	198.4	R.AILFIPK.R	YMR186W,YPL240C	800.516	4.5	HSC82 SGDID:S0004798, Chr XIII from 632354-634471, Verified ORF
0.9991	123018_Ypt1_WTvs75D_2pct.21328.21328.2	1084.7	R.WFNTVAASPIVK.T	YKL081W	1331.72	4.55	TEF4 SGDID:S0001564, Chr XI from 282536-282740,283067-284100, Verified ORF
0.9988	123018_Ypt1_WTvs75D_2pct.21329.21329.2	966.8	K.GVVDSEDLPLNLSR[166.11].E	YMR186W,YPL240C	1522.79	4.88	HSC82 SGDID:S0004798, Chr XIII from 632354-634471, Verified ORF
0.7545	123018_Ypt1_WTvs75D_2pct.21335.21335.4	1164.4	R.KTGVIVGEDVHNLFTYAK.E	YKL060C	1990.05	3.33	FBA1 SGDID:S0001543, Chr XI from 327132-326053, reverse complement, Verified ORF
0.9987	123018_Ypt1_WTvs75D_2pct.21336.21336.3	475.4	K.RAPFDLFESK.K	YMR186W,YPL240C	1208.62	3.24	HSC82 SGDID:S0004798, Chr XIII from 632354-634471, Verified ORF
0.8003	123018_Ypt1_WTvs75D_2pct.21338.21338.2	452.6	K.SLLLLGR.G	YKL104C	770.501	2.65	GFA1 SGDID:S0001587, Chr XI from 245019-242866, reverse complement, Verified ORF
0.9727	123018_Ypt1_WTvs75D_2pct.21339.21339.2	313	R.NAEDVVQLLK.K	YDR238C	1127.62	3.39	SEC26 SGDID:S0002646, Chr IV from 940810-937889, reverse complement, Verified ORF
1	123018_Ypt1_WTvs75D_2pct.21344.21344.3	2692.8	R.KTGVIVGEDVHNLFTYAK.E	YKL060C	1990.05	4.22	FBA1 SGDID:S0001543, Chr XI from 327132-326053, reverse complement, Verified ORF
0.9902	123018_Ypt1_WTvs75D_2pct.21345.21345.3	1033.7	R.VVNEPTAAALAYGLEK.S	YJR045C	1644.87	1.09	SSC1 SGDID:S0003806, Chr X from 521516-519552, reverse complement, Verified ORF
0.9755	123018_Ypt1_WTvs75D_2pct.21346.21346.2	394.6	R.MWVFDEK.L	YOL059W	953.432	1.92	GPD2 SGDID:S0005420, Chr XV from 217125-218447, Verified ORF
0.5202	123018_Ypt1_WTvs75D_2pct.21347.21347.2	107.2	R.RLEAEEQQQQQELEYR[166.11]K[136.11].N	rev_YER008C	2222.1	[unavailable]	SEC3 SGDID:S0000810, Chr V from 171817-167807, reverse complement, Verified ORF
0.9704	123018_Ypt1_WTvs75D_2pct.21351.21351.2	735.2	R.LAPELNQAIWK.R	YDL075W,YLR406C	1281.71	1.25	RPL31A SGDID:S0002233, Chr IV from 322226-322282,322704-322988, Verified ORF
0.9987	123018_Ypt1_WTvs75D_2pct.21353.21353.3	720.2	R.ARFEDLNAALFK.S	YDL229W,YNL209W	1393.74	1.87	SSB1 SGDID:S0002388, Chr IV from 44066-45907, Verified ORF
0.9994	123018_Ypt1_WTvs75D_2pct.21358.21358.2	598.5	R.EASGVFDDLVR.L	YAL012W	1206.59	15.02	CYS3 SGDID:S0000010, Chr I from 130802-131986, Verified ORF
0.9868	123018_Ypt1_WTvs75D_2pct.21360.21360.3	582.8	R.AR[166.11]FEDLNAALFK[136.11].S	YDL229W,YNL209W	1411.76	1.87	SSB1 SGDID:S0002388, Chr IV from 44066-45907, Verified ORF
0.996	123018_Ypt1_WTvs75D_2pct.21361.21361.2	654.4	K.MWLQEIDR.Y	YFL038C	1089.53	0.68	YPT1 SGDID:S0001856, Chr VI from 55985-55365, reverse complement, Verified ORF
1	123018_Ypt1_WTvs75D_2pct.21363.21363.3	1363.4	K.HNAAEGLSTEDLLQDVR[166.11].D	YMR202W	1876.92	0.5	ERG2 SGDID:S0004815, Chr XIII from 667536-668204, Verified ORF
0.9992	123018_Ypt1_WTvs75D_2pct.21369.21369.2	756	K.GYQTNIMDDVIK.N	YGR267C	1395.67	0.88	FOL2 SGDID:S0003499, Chr VII from 1025741-1025010, reverse complement, Verified ORF
0.9943	123018_Ypt1_WTvs75D_2pct.21373.21373.2	627.3	K.MWLQEIDR[166.11].Y	YFL038C	1099.54	1.23	YPT1 SGDID:S0001856, Chr VI from 55985-55365, reverse complement, Verified ORF
0.9783	123018_Ypt1_WTvs75D_2pct.21381.21381.2	313.3	R.LALMDMYK.Q	YGL253W	983.482	16.43	HXK2 SGDID:S0003222, Chr VII from 23935-25395, Verified ORF
0.6238	123018_Ypt1_WTvs75D_2pct.21389.21389.3	490	K.TTVLLDYTRPISDDPEVINK.V	YGL037C	2288.19	4.84	PNC1 SGDID:S0003005, Chr VII from 427953-427303, reverse complement, Verified ORF
1	123018_Ypt1_WTvs75D_2pct.21398.21398.2	890.8	R.DLSEASVYPEYALPK.T	YER131W,YGL189C	1680.82	2.1	RPS26B SGDID:S0000933, Chr V from 423948-424307, Verified ORF
0.9635	123018_Ypt1_WTvs75D_2pct.21401.21401.2	487.9	R.AR[166.11]FEDLNAALFK[136.11].S	YDL229W,YNL209W	1411.76	2.24	SSB1 SGDID:S0002388, Chr IV from 44066-45907, Verified ORF
0.9992	123018_Ypt1_WTvs75D_2pct.21402.21402.3	991.7	K.GVVDSEDLPLNLSR.E	YMR186W,YPL240C	1512.78	10.45	HSC82 SGDID:S0004798, Chr XIII from 632354-634471, Verified ORF
0.9986	123018_Ypt1_WTvs75D_2pct.21408.21408.2	941.5	R.DLSEASVYPEYALPK[136.11].T	YER131W,YGL189C	1688.84	2.1	RPS26B SGDID:S0000933, Chr V from 423948-424307, Verified ORF
0.9407	123018_Ypt1_WTvs75D_2pct.21409.21409.2	372.4	K.LLEMSTEDFVK[136.11].L	YOL040C	1318.66	0.97	RPS15 SGDID:S0005400, Chr XV from 253575-253147, reverse complement, Verified ORF
0.9968	123018_Ypt1_WTvs75D_2pct.21412.21412.3	580.9	K.EC[160.03]LESGMNGF.L	YIL147C	1142.44	[unavailable]	SLN1 SGDID:S0001409, Chr IX from 73453-69791, reverse complement, Verified ORF
0.9978	123018_Ypt1_WTvs75D_2pct.21419.21419.2	595.6	K.IPVLEQELVR.A	YPL004C	1194.7	12.07	LSP1 SGDID:S0005925, Chr XVI from 551654-550629, reverse complement, Verified ORF
0.995	123018_Ypt1_WTvs75D_2pct.21449.21449.2	760.5	K.LLEMSTEDFVK.L	YOL040C	1310.64	0.97	RPS15 SGDID:S0005400, Chr XV from 253575-253147, reverse complement, Verified ORF
0.9602	123018_Ypt1_WTvs75D_2pct.21457.21457.2	360.3	K.GAPLFVLK.T	YGL008C,YPL036W	843.522	2.52	PMA1 SGDID:S0002976, Chr VII from 482671-479915, reverse complement, Verified ORF
0.9988	123018_Ypt1_WTvs75D_2pct.21463.21463.2	633.1	K.GYQTNIMDDVIK[136.11].N	YGR267C	1403.68	0.87	FOL2 SGDID:S0003499, Chr VII from 1025741-1025010, reverse complement, Verified ORF
0.9979	123018_Ypt1_WTvs75D_2pct.21470.21470.2	402.9	K.ETFPILVEEK.Q	YDL055C	1203.64	1.49	PSA1 SGDID:S0002213, Chr IV from 356759-355674, reverse complement, Verified ORF
0.9944	123018_Ypt1_WTvs75D_2pct.21471.21471.2	844.8	K.ALPDAVTIIEPK.E	YNL178W	1265.72	2.18	RPS3 SGDID:S0005122, Chr XIV from 302680-303402, Verified ORF
0.8591	123018_Ypt1_WTvs75D_2pct.21474.21474.2	466.3	K.GAPLFVLK[136.11].T	YGL008C,YPL036W	851.536	2.51	PMA1 SGDID:S0002976, Chr VII from 482671-479915, reverse complement, Verified ORF
0.9967	123018_Ypt1_WTvs75D_2pct.21479.21479.2	596	K.TMELGILPR.D	YJR016C	1028.57	6.72	ILV3 SGDID:S0003777, Chr X from 466122-464365, reverse complement, Verified ORF
0.997	123018_Ypt1_WTvs75D_2pct.21487.21487.2	528.3	K.VNVFLADMK.N	YIL051C	1035.54	25.28	MMF1 SGDID:S0001313, Chr IX from 258279-257842, reverse complement, Verified ORF
0.9921	123018_Ypt1_WTvs75D_2pct.21490.21490.2	724.6	K.ALPDAVTIIEPK[136.11].E	YNL178W	1273.74	2.18	RPS3 SGDID:S0005122, Chr XIV from 302680-303402, Verified ORF
0.9982	123018_Ypt1_WTvs75D_2pct.21496.21496.2	522.4	K.ETFPILVEEK[136.11].Q	YDL055C	1211.65	1.49	PSA1 SGDID:S0002213, Chr IV from 356759-355674, reverse complement, Verified ORF
0.8124	123018_Ypt1_WTvs75D_2pct.21510.21510.3	1014.4	K.VLEFHPFDPVSK[136.11].K	YGL008C,YPL036W	1421.74	3.06	PMA1 SGDID:S0002976, Chr VII from 482671-479915, reverse complement, Verified ORF
0.9944	123018_Ypt1_WTvs75D_2pct.21515.21515.3	1118.9	K.LAAIVEIIDQKK.V	YHL001W,YKL006W	1339.81	2.07	RPL14B SGDID:S0000993, Chr VIII from 104271-104399,104798-105085, Verified ORF
0.9832	123018_Ypt1_WTvs75D_2pct.21520.21520.2	472	K.IALELLAK[136.11].L	YPR183W	877.573	0.87	DPM1 SGDID:S0006387, Chr XVI from 900751-901554, Verified ORF
0.9711	123018_Ypt1_WTvs75D_2pct.21524.21524.2	380.4	K.IALELLAK.L	YPR183W	869.559	0.87	DPM1 SGDID:S0006387, Chr XVI from 900751-901554, Verified ORF
0.9999	123018_Ypt1_WTvs75D_2pct.21532.21532.3	1580	K.LAAIVEIIDQK[136.11]K[136.11].V	YHL001W,YKL006W	1355.84	2.07	RPL14B SGDID:S0000993, Chr VIII from 104271-104399,104798-105085, Verified ORF
0.9959	123018_Ypt1_WTvs75D_2pct.21535.21535.2	221.6	K.TAVALDTILNQK.R	YBL099W	1285.72	2.38	ATP1 SGDID:S0000195, Chr II from 37050-38687, Verified ORF
0.9982	123018_Ypt1_WTvs75D_2pct.21551.21551.3	547.9	K.GLAISFVSSKEDEEVLAK.L	YDL084W	1921	20.25	SUB2 SGDID:S0002242, Chr IV from 305237-306577, Verified ORF
0.9988	123018_Ypt1_WTvs75D_2pct.21553.21553.2	528.7	R.TFDSSWNWAK.Q	YPL231W	1240.55	19.23	FAS2 SGDID:S0006152, Chr XVI from 108652-114315, Verified ORF
0.9986	123018_Ypt1_WTvs75D_2pct.21556.21556.2	1380.4	R.VTPSFVAFTPEER.L	YDL229W	1478.74	1.3	SSB1 SGDID:S0002388, Chr IV from 44066-45907, Verified ORF
0.9981	123018_Ypt1_WTvs75D_2pct.21562.21562.2	298.3	M.NSEYDYLFK.L	YFL038C	1177.53	1.58	YPT1 SGDID:S0001856, Chr VI from 55985-55365, reverse complement, Verified ORF
0.9995	123018_Ypt1_WTvs75D_2pct.21572.21572.2	613.6	R.VTPSFVAFTPEER[166.11].L	YDL229W	1488.75	2.1	SSB1 SGDID:S0002388, Chr IV from 44066-45907, Verified ORF
0.99	123018_Ypt1_WTvs75D_2pct.21578.21578.3	273.7	K.RAPFDLFESK.K	YMR186W,YPL240C	1208.62	5.95	HSC82 SGDID:S0004798, Chr XIII from 632354-634471, Verified ORF
0.9594	123018_Ypt1_WTvs75D_2pct.21579.21579.3	1194.6	R.VTPSFVAFTPEER.L	YDL229W	1478.74	2.38	SSB1 SGDID:S0002388, Chr IV from 44066-45907, Verified ORF
0.9997	123018_Ypt1_WTvs75D_2pct.21583.21583.2	986.8	K.VIELGGTVVSLSDSK.G	YOR375C	1502.82	24.84	GDH1 SGDID:S0005902, Chr XV from 1043038-1041674, reverse complement, Verified ORF
0.9009	123018_Ypt1_WTvs75D_2pct.21585.21585.2	430.5	K.YQDVLIFK.S	YPR069C	1024.56	7.53	SPE3 SGDID:S0006273, Chr XVI from 685434-684553, reverse complement, Verified ORF
0.7341	123018_Ypt1_WTvs75D_2pct.21588.21588.2	237.8	K.LNLFLSTK.N	YDL066W	934.549	4.66	IDP1 SGDID:S0002224, Chr IV from 334835-336121, Verified ORF
0.9949	123018_Ypt1_WTvs75D_2pct.21593.21593.2	416.2	R.LAFYQVTPEEDEEEDEE.-	YLR061W	2070.84	[unavailable]	RPL22A SGDID:S0004051, Chr XII from 263195-263206,263596-263949, Verified ORF
1	123018_Ypt1_WTvs75D_2pct.21594.21594.2	1826.7	K.VQDNLDQLNQELVGVK[136.11].Q	YLR268W	1818.96	1.34	SEC22 SGDID:S0004258, Chr XII from 680202-680846, Verified ORF
0.9973	123018_Ypt1_WTvs75D_2pct.21601.21601.2	622.2	K.MWLQEIDR.Y	YFL038C	1089.53	1.23	YPT1 SGDID:S0001856, Chr VI from 55985-55365, reverse complement, Verified ORF
0.9999	123018_Ypt1_WTvs75D_2pct.21603.21603.3	624	K.EHFLPTFNTEPLQDAK.V	YCL050C	1885.92	4.54	APA1 SGDID:S0000555, Chr III from 38801-37836, reverse complement, Verified ORF
0.9993	123018_Ypt1_WTvs75D_2pct.21604.21604.2	842.1	K.TAVALDTILNQK[136.11].R	YBL099W	1293.74	2.38	ATP1 SGDID:S0000195, Chr II from 37050-38687, Verified ORF
0.9023	123018_Ypt1_WTvs75D_2pct.21606.21606.2	541.2	R.AISLGLLK.G	YDR427W	813.532	1.95	RPN9 SGDID:S0002835, Chr IV from 1322195-1323376, Verified ORF
0.9538	123018_Ypt1_WTvs75D_2pct.21609.21609.2	479.3	R.TFILGGLK.Y	YGL245W	847.517	4.31	GUS1 SGDID:S0003214, Chr VII from 39023-41149, Verified ORF
0.9934	123018_Ypt1_WTvs75D_2pct.21614.21614.2	520.4	K.MWLQEIDR[166.11].Y	YFL038C	1099.54	1.23	YPT1 SGDID:S0001856, Chr VI from 55985-55365, reverse complement, Verified ORF
0.9996	123018_Ypt1_WTvs75D_2pct.21616.21616.4	2433.3	K.ELSAEKEAQADAAAEIAEDAAEAEDAGKPK.T	YLR150W	3027.42	1.86	STM1 SGDID:S0004140, Chr XII from 440468-441289, Verified ORF
0.9999	123018_Ypt1_WTvs75D_2pct.21617.21617.3	1177.3	R.VTPSFVAFTPEER[166.11].L	YDL229W	1488.75	2.5	SSB1 SGDID:S0002388, Chr IV from 44066-45907, Verified ORF
0.9963	123018_Ypt1_WTvs75D_2pct.21618.21618.3	700.6	K.SDFTLYHTWPVR.V	YDL185W	1520.74	1.52	TFP1 SGDID:S0002344, Chr IV from 126788-130003, Verified ORF
0.8338	123018_Ypt1_WTvs75D_2pct.21620.21620.3	751	K.SDFTLYHTWPVR[166.11].V	YDL185W	1530.75	1.52	TFP1 SGDID:S0002344, Chr IV from 126788-130003, Verified ORF
0.9961	123018_Ypt1_WTvs75D_2pct.21621.21621.2	541.6	K.SELEYYAMLSK.T	YGL030W	1332.63	3.16	RPL30 SGDID:S0002998, Chr VII from 439096-439098,439329-439643, Verified ORF
1	123018_Ypt1_WTvs75D_2pct.21626.21626.3	1659.4	R.KLSQYVQEMALGGPITK.E	YPL231W	1862	2.45	FAS2 SGDID:S0006152, Chr XVI from 108652-114315, Verified ORF
0.9993	123018_Ypt1_WTvs75D_2pct.21627.21627.3	639.9	R.TLYDAELSQMQSHISDTSVVLSMDNNR.S	K2C3_HUMAN	3053.41	999	UPSP:K2C3_HUMAN P12035 homo sapiens (human). keratin, type ii cytoskeletal 3 (cytokeratin 3) (k3) (ck3) (65 kda cytokeratin). 7\2004
1	123018_Ypt1_WTvs75D_2pct.21628.21628.2	1694.5	K.VQDNLDQLNQELVGVK.Q	YLR268W	1810.94	1.34	SEC22 SGDID:S0004258, Chr XII from 680202-680846, Verified ORF
1	123018_Ypt1_WTvs75D_2pct.21630.21630.3	197	K.ISIFEAVHGSAPDIAGQDK.A	YOR136W	1953.98	1.64	IDH2 SGDID:S0005662, Chr XV from 580250-581359, Verified ORF
0.9746	123018_Ypt1_WTvs75D_2pct.21631.21631.2	162.9	K.DEFFAFQK.E	YGL026C	1030.48	0.85	TRP5 SGDID:S0002994, Chr VII from 448540-446417, reverse complement, Verified ORF
1	123018_Ypt1_WTvs75D_2pct.21634.21634.2	1321.6	K.VLENTEIGDSIFDK.A	YCR012W	1578.78	2.8	PGK1 SGDID:S0000605, Chr III from 137743-138993, Verified ORF
0.9807	123018_Ypt1_WTvs75D_H4.12971.12971.2	633.2	M.NQLGALAQVSR.F	YNL044W	1155.64	0.89	YIP3 SGDID:S0004989, Chr XIV from 545267-545290,545370-545876, Verified ORF
0.9934	123018_Ypt1_WTvs75D_2pct.21637.21637.2	564.1	R.QLALQVLEER.M	YOL107W	1197.67	0.82	YOL107W SGDID:S0005467, Chr XV from 112101-113129, Uncharacterized ORF
1	123018_Ypt1_WTvs75D_2pct.21639.21639.3	1317.1	R.KLEPNEVLMVNIGSTATGAR.V	YER025W	2099.1	2.55	GCD11 SGDID:S0000827, Chr V from 205250-206833, Verified ORF
0.5218	123018_Ypt1_WTvs75D_2pct.21640.21640.2	214.5	K.ITPPGWIITK[136.11].L	YPL246C	1132.67	1.1	RBD2 SGDID:S0006167, Chr XVI from 85297-84509, reverse complement, Verified ORF
0.8374	123018_Ypt1_WTvs75D_2pct.21646.21646.3	293.9	K.FLQNSNLGGIIPTVNGK[136.11]PVR[166.11].Q	YAR010C,YBR012W-A,YBR012W-B,YDR098C-A,YDR098C-B,YDR210C-C,YDR210C-D,YDR261C-C,YDR261C-D,YDR316W-A,YDR316W-B,YDR365W-A,YDR365W-B,YER137C-A,YER138C,YER159C-A,YER160C,YGR027W-A,YGR027W-B,YGR038C-A,YGR038C-B,YGR161C-C,YGR161C-D,YHR214C-B,YHR214C-C,YJR026W,YJR027W,YJR028W,YJR029W,YLR157C-A,YLR157C-B,YLR227W-A,YLR227W-B,YLR256W-A,YML039W,YML040W,YML045W,YML045W-A,YMR050C,YMR051C,YNL054W-A,YNL054W-B,YOL103W-A,YOL103W-B,YOR142W-A,YOR142W-B,YPL257W-A,YPL257W-B,YPR137C-A,YPR137C-B,YPR158C-C,YPR158C-D,YPR158W-A,YPR158W-B	2141.21	1.99	YAR010C SGDID:S0000068, Chr I from 165867-164545, reverse complement, Ty ORF
0.746	123018_Ypt1_WTvs75D_2pct.21649.21649.2	612.2	Y.LFVLNNDGYTIEK[136.11].L	YGR087C,YLR044C	1532.8	3.78	PDC6 SGDID:S0003319, Chr VII from 652985-651294, reverse complement, Verified ORF
0.8012	123018_Ypt1_WTvs75D_2pct.21654.21654.2	273	K.ITPPGWIITK.L	YPL246C	1124.66	1.11	RBD2 SGDID:S0006167, Chr XVI from 85297-84509, reverse complement, Verified ORF
0.8778	123018_Ypt1_WTvs75D_2pct.21655.21655.2	298.5	R.ELSEFLIK.A	YIL124W	977.543	1.38	AYR1 SGDID:S0001386, Chr IX from 126204-127097, Verified ORF
1	123018_Ypt1_WTvs75D_2pct.21656.21656.4	2225.6	R.PIYLPTASYGHFTNQEYSWEKPK.K	YDR502C	2755.33	1.01	SAM2 SGDID:S0002910, Chr IV from 1454454-1453300, reverse complement, Verified ORF
0.9942	123018_Ypt1_WTvs75D_2pct.21658.21658.2	257.7	K.WSFEEVEVK.D	YJR123W	1151.55	2.22	RPS5 SGDID:S0003884, Chr X from 651816-652493, Verified ORF
0.9998	123018_Ypt1_WTvs75D_2pct.21663.21663.3	646.4	K.FLQNSNLGGIIPTVNGKPVR.Q	YAR010C,YBR012W-A,YBR012W-B,YDR098C-A,YDR098C-B,YDR210C-C,YDR210C-D,YDR261C-C,YDR261C-D,YDR316W-A,YDR316W-B,YDR365W-A,YDR365W-B,YER137C-A,YER138C,YER159C-A,YER160C,YGR027W-A,YGR027W-B,YGR038C-A,YGR038C-B,YGR161C-C,YGR161C-D,YHR214C-B,YHR214C-C,YJR026W,YJR027W,YJR028W,YJR029W,YLR157C-A,YLR157C-B,YLR227W-A,YLR227W-B,YLR256W-A,YML039W,YML040W,YML045W,YML045W-A,YMR050C,YMR051C,YNL054W-A,YNL054W-B,YOL103W-A,YOL103W-B,YOR142W-A,YOR142W-B,YPL257W-A,YPL257W-B,YPR137C-A,YPR137C-B,YPR158C-C,YPR158C-D,YPR158W-A,YPR158W-B	2123.19	2.01	YAR010C SGDID:S0000068, Chr I from 165867-164545, reverse complement, Ty ORF
0.9994	123018_Ypt1_WTvs75D_2pct.21664.21664.4	1239.1	R.PIYLPTASYGHFTNQEYSWEK[136.11]PK[136.11].K	YDR502C	2771.36	0.99	SAM2 SGDID:S0002910, Chr IV from 1454454-1453300, reverse complement, Verified ORF
0.8775	123018_Ypt1_WTvs75D_2pct.21665.21665.3	577.5	K.LVANDVSLKDVENNLNMK.H	YCL030C	2015.04	1.97	HIS4 SGDID:S0000535, Chr III from 68333-65934, reverse complement, Verified ORF
1	123018_Ypt1_WTvs75D_2pct.21667.21667.2	1242.3	R.GINSSYAVWNDVTGK[136.11].A	YLR355C	1617.79	3.22	ILV5 SGDID:S0004347, Chr XII from 839252-838065, reverse complement, Verified ORF
0.9976	123018_Ypt1_WTvs75D_2pct.21668.21668.2	310.8	K.WSFEEVEVK[136.11].D	YJR123W	1159.56	2.22	RPS5 SGDID:S0003884, Chr X from 651816-652493, Verified ORF
0.9863	123018_Ypt1_WTvs75D_2pct.21670.21670.2	359.6	K.NLLLLGEDR.F	YBR023C	1041.58	0.98	CHS3 SGDID:S0000227, Chr II from 287925-284428, reverse complement, Verified ORF
0.9898	123018_Ypt1_WTvs75D_2pct.21676.21676.3	356.2	R.GINSSYAVWNDVTGK.A	YLR355C	1609.77	2.81	ILV5 SGDID:S0004347, Chr XII from 839252-838065, reverse complement, Verified ORF
0.994	123018_Ypt1_WTvs75D_2pct.21678.21678.2	952.9	K.DAGTIAGLNVLR[166.11].L	YAL005C,YER103W,YJL034W,YLL024C	1208.68	1.79	SSA1 SGDID:S0000004, Chr I from 141433-139505, reverse complement, Verified ORF
0.9997	123018_Ypt1_WTvs75D_2pct.21679.21679.2	861.6	K.QIGSIEPENEVEYFEK[136.11].T	YDR508C	1917.91	0.93	GNP1 SGDID:S0002916, Chr IV from 1468434-1466443, reverse complement, Verified ORF
0.6025	123018_Ypt1_WTvs75D_2pct.21680.21680.3	239.2	R.YVIPTKGEMSAVC[160.03]YIFDK[136.11]DDFMK.C	rev_YEL029C	2764.3	[unavailable]	BUD16 SGDID:S0000755, Chr V from 97796-96858, reverse complement, Verified ORF
0.9863	123018_Ypt1_WTvs75D_2pct.21684.21684.2	413.5	R.DALGGGMISFR.L	YAL012W	1122.55	8.2	CYS3 SGDID:S0000010, Chr I from 130802-131986, Verified ORF
1	123018_Ypt1_WTvs75D_2pct.21687.21687.3	1157.1	K.QSISEAFGKPLSTTLNQDEAIAK.G	YPL106C	2447.25	4.48	SSE1 SGDID:S0006027, Chr XVI from 352272-350191, reverse complement, Verified ORF
0.9997	123018_Ypt1_WTvs75D_2pct.21688.21688.2	871.5	K.QIGSIEPENEVEYFEK.T	YDR508C	1909.89	0.93	GNP1 SGDID:S0002916, Chr IV from 1468434-1466443, reverse complement, Verified ORF
1	123018_Ypt1_WTvs75D_2pct.21689.21689.2	783.2	K.SISISVAGGGGGFGAAGGFGGR.G	K22E_HUMAN	1837.91	47.86	UPSP:K22E_HUMAN P35908 homo sapiens (human). keratin, type ii cytoskeletal 2 epidermal (cytokeratin 2e) (k2e) (ck 2e). 7\2004
0.9973	123018_Ypt1_WTvs75D_2pct.21695.21695.2	436.2	K.LTDAEVDELLK.G	YGL106W	1244.65	5.08	MLC1 SGDID:S0003074, Chr VII from 306563-307012, Verified ORF
1	123018_Ypt1_WTvs75D_2pct.21700.21700.2	1300	R.GINSSYAVWNDVTGK.A	YLR355C	1609.77	3.22	ILV5 SGDID:S0004347, Chr XII from 839252-838065, reverse complement, Verified ORF
1	123018_Ypt1_WTvs75D_2pct.21701.21701.3	1320.2	R.HGMKEEVPGWQEYYDKL.-	YDR385W,YOR133W	2107.97	3.86	EFT2 SGDID:S0002793, Chr IV from 1243220-1245748, Verified ORF
0.987	123018_Ypt1_WTvs75D_2pct.21702.21702.2	777	K.EQTFGTLFAR[166.11].T	YGR032W,YLR342W,YMR306W	1178.6	1	GSC2 SGDID:S0003264, Chr VII from 548268-553955, Verified ORF
0.9945	123018_Ypt1_WTvs75D_2pct.21703.21703.2	773.7	K.EQTFGTLFAR.T	YGR032W,YLR342W,YMR306W	1168.59	1	GSC2 SGDID:S0003264, Chr VII from 548268-553955, Verified ORF
0.9616	123018_Ypt1_WTvs75D_2pct.21704.21704.3	1093.3	K.IASDFGVLNDAHNGLLK.G	YDR298C	1782.93	1.74	ATP5 SGDID:S0002706, Chr IV from 1058808-1058170, reverse complement, Verified ORF
0.9982	123018_Ypt1_WTvs75D_2pct.21705.21705.3	1327	R.KLAVLDPSILGER.S	YLL040C	1409.82	2.52	VPS13 SGDID:S0003963, Chr XII from 63644-54210, reverse complement, Verified ORF
0.9798	123018_Ypt1_WTvs75D_2pct.21708.21708.2	620.5	K.ALPDAVTIIEPK.E	YNL178W	1265.72	2.13	RPS3 SGDID:S0005122, Chr XIV from 302680-303402, Verified ORF
0.9974	123018_Ypt1_WTvs75D_2pct.21710.21710.2	443.5	K.LAISEAFDYAK[136.11].E	YEL046C	1234.63	3.34	GLY1 SGDID:S0000772, Chr V from 68792-67629, reverse complement, Verified ORF
0.7829	123018_Ypt1_WTvs75D_2pct.21713.21713.2	422.1	R.IAPELFLK.Q	YDR037W	929.559	3.63	KRS1 SGDID:S0002444, Chr IV from 525436-527211, Verified ORF
0.948	123018_Ypt1_WTvs75D_2pct.21717.21717.3	800.4	K.LVANDVSLK[136.11]DVENNLNMK[136.11].H	YCL030C	2031.06	1.96	HIS4 SGDID:S0000535, Chr III from 68333-65934, reverse complement, Verified ORF
0.999	123018_Ypt1_WTvs75D_2pct.21721.21721.3	818.1	K.ALPDAVTIIEPK.E	YNL178W	1265.72	2.04	RPS3 SGDID:S0005122, Chr XIV from 302680-303402, Verified ORF
0.9998	123018_Ypt1_WTvs75D_2pct.21726.21726.4	1410	R.VVVATSSSLLHTPVDLNNETKLDAEIK.G	YER091C	2892.54	9.21	MET6 SGDID:S0000893, Chr V from 342163-339860, reverse complement, Verified ORF
0.9995	123018_Ypt1_WTvs75D_2pct.21728.21728.3	829.7	R.EILDLNKQELINASIR.R	YNR016C	1868.04	2.86	ACC1 SGDID:S0005299, Chr XIV from 661374-654673, reverse complement, Verified ORF
0.9932	123018_Ypt1_WTvs75D_2pct.21733.21733.2	710.1	K.ALPDAVTIIEPK[136.11].E	YNL178W	1273.74	2.13	RPS3 SGDID:S0005122, Chr XIV from 302680-303402, Verified ORF
0.8844	123018_Ypt1_WTvs75D_2pct.21735.21735.3	385.2	K.DAGTIAGLNVLR.L	YAL005C,YER103W,YJL034W,YLL024C	1198.67	1.8	SSA1 SGDID:S0000004, Chr I from 141433-139505, reverse complement, Verified ORF
0.9987	123018_Ypt1_WTvs75D_2pct.21737.21737.2	751.5	R.QVSTLDELLNK.S	YER081W,YIL074C	1258.68	32.85	SER3 SGDID:S0000883, Chr V from 322682-324091, Verified ORF
1	123018_Ypt1_WTvs75D_2pct.21738.21738.3	1240.4	K.QSISEAFGK[136.11]PLSTTLNQDEAIAK[136.11].G	YPL106C	2463.28	4.48	SSE1 SGDID:S0006027, Chr XVI from 352272-350191, reverse complement, Verified ORF
0.689	123018_Ypt1_WTvs75D_2pct.21744.21744.2	188.8	R.IAPELFLK[136.11].Q	YDR037W	937.573	3.63	KRS1 SGDID:S0002444, Chr IV from 525436-527211, Verified ORF
0.9998	123018_Ypt1_WTvs75D_2pct.21747.21747.3	967.7	K.RVPDANAYWLPNENVIR.K	YNL071W	2026.04	4.06	LAT1 SGDID:S0005015, Chr XIV from 491522-492970, Verified ORF
0.9991	123018_Ypt1_WTvs75D_2pct.21748.21748.2	507	R.IIDDDVPTILQGAK.L	YLL026W	1496.81	10.49	HSP104 SGDID:S0003949, Chr XII from 88622-91348, Verified ORF
0.9991	123018_Ypt1_WTvs75D_2pct.21751.21751.2	946.7	R.LLPSEEAAC[160.03]YVAFK.K	YNL287W	1596.79	5.01	SEC21 SGDID:S0005231, Chr XIV from 91992-94799, Verified ORF
0.9883	123018_Ypt1_WTvs75D_2pct.21755.21755.2	326.7	R.DGFSWPSVGTR[166.11].Q	YGR267C	1217.57	0.93	FOL2 SGDID:S0003499, Chr VII from 1025741-1025010, reverse complement, Verified ORF
0.9997	123018_Ypt1_WTvs75D_2pct.21758.21758.3	890.2	R.SLYGPNEITVEDDESLFKK.F	YGL167C	2183.06	1.01	PMR1 SGDID:S0003135, Chr VII from 190474-187622, reverse complement, Verified ORF
1	123018_Ypt1_WTvs75D_2pct.21759.21759.3	885.1	R.SLYGPNEITVEDDESLFK[136.11]K[136.11].F	YGL167C	2199.09	1.01	PMR1 SGDID:S0003135, Chr VII from 190474-187622, reverse complement, Verified ORF
0.8268	123018_Ypt1_WTvs75D_2pct.21760.21760.2	412.4	K.GIDIVDLAR.D	YGL099W	970.545	1.41	LSG1 SGDID:S0003067, Chr VII from 314634-316556, Verified ORF
0.9999	123018_Ypt1_WTvs75D_2pct.21769.21769.3	1027.5	R.LNADFQKPWFATVNGQAR.D	YKL182W	2062.04	1.56	FAS1 SGDID:S0001665, Chr XI from 100676-106831, Verified ORF
0.9982	123018_Ypt1_WTvs75D_2pct.21778.21778.2	657.8	K.QIVFEIPSETH.-	YOR096W	1298.65	[unavailable]	RPS7A SGDID:S0005622, Chr XV from 505794-505937,506339-506767, Verified ORF
0.9997	123018_Ypt1_WTvs75D_2pct.21779.21779.3	1107.4	R.QVVHESELQMLDLGTQVK.E	YJR025C	2053.05	2.5	BNA1 SGDID:S0003786, Chr X from 471585-471052, reverse complement, Verified ORF
1	123018_Ypt1_WTvs75D_2pct.21780.21780.3	1572.3	K.TTYYVVGSAIGPHPYPTLVR.T	YGL026C	2190.15	12.02	TRP5 SGDID:S0002994, Chr VII from 448540-446417, reverse complement, Verified ORF
0.9996	123018_Ypt1_WTvs75D_2pct.21786.21786.2	798.3	K.IGSFGPQEDEFFNK.V	YNR016C	1613.74	4.22	ACC1 SGDID:S0005299, Chr XIV from 661374-654673, reverse complement, Verified ORF
0.9969	123018_Ypt1_WTvs75D_2pct.21788.21788.2	742.9	K.TTLSEMVGSVTK.D	YGR157W	1251.64	11.68	CHO2 SGDID:S0003389, Chr VII from 802445-805054, Verified ORF
0.9985	123018_Ypt1_WTvs75D_2pct.21789.21789.3	451.9	R.EEIFIANEGVHTGQFIYAGK[136.11].K	YFR031C-A,YIL018W	2230.11	2.55	RPL2A SGDID:S0002104, Chr VI from 221406-221403,221255-220495, reverse complement, Verified ORF
0.8741	123018_Ypt1_WTvs75D_2pct.21790.21790.2	576.7	R.GLVSQILSR.F	YKL067W	971.576	12.29	YNK1 SGDID:S0001550, Chr XI from 314457-314918, Verified ORF
0.9989	123018_Ypt1_WTvs75D_2pct.21796.21796.2	422.6	K.AVITVPAYFNDAQR.Q	YDL229W,YNL209W	1563.8	2.21	SSB1 SGDID:S0002388, Chr IV from 44066-45907, Verified ORF
0.9999	123018_Ypt1_WTvs75D_2pct.21801.21801.3	1023.4	R.AVC[160.03]MLSNTTSIAEAWKR.L	YML085C	1936.95	999	TUB1 SGDID:S0004550, Chr XIII from 99400-99376,99259-97941, reverse complement, Verified ORF
0.8834	123018_Ypt1_WTvs75D_2pct.21802.21802.2	437.9	R.SVPAWFVR.V	YBL076C	960.518	1.81	ILS1 SGDID:S0000172, Chr II from 84259-81041, reverse complement, Verified ORF
0.9936	123018_Ypt1_WTvs75D_2pct.21809.21809.3	367.4	R.EEIFIANEGVHTGQFIYAGK.K	YFR031C-A,YIL018W	2222.1	2.4	RPL2A SGDID:S0002104, Chr VI from 221406-221403,221255-220495, reverse complement, Verified ORF
0.9998	123018_Ypt1_WTvs75D_2pct.21810.21810.3	1140	K.ALLPHLTNAIVETNKWQEK.L	YLR249W	2204.2	4.59	YEF3 SGDID:S0004239, Chr XII from 636782-639916, Verified ORF
1	123018_Ypt1_WTvs75D_2pct.21811.21811.2	1219.3	K.LDLSGNTIGTEASEALAK.C	YMR235C	1788.91	3.4	RNA1 SGDID:S0004848, Chr XIII from 742734-741511, reverse complement, Verified ORF
0.9262	123018_Ypt1_WTvs75D_2pct.21812.21812.2	685.6	K.STFFQAITR[166.11].C	YBR025C	1079.56	3.07	YBR025C SGDID:S0000229, Chr II from 291865-290681, reverse complement, Uncharacterized ORF
0.995	123018_Ypt1_WTvs75D_2pct.21818.21818.3	392.8	R.IIALNSHMFLK.D	YDL014W	1285.72	1.92	NOP1 SGDID:S0002172, Chr IV from 427361-428344, Verified ORF
0.996	123018_Ypt1_WTvs75D_2pct.21819.21819.3	589.4	K.AVITVPAYFNDAQR.Q	YDL229W,YNL209W	1563.8	2.09	SSB1 SGDID:S0002388, Chr IV from 44066-45907, Verified ORF
0.8844	123018_Ypt1_WTvs75D_2pct.21821.21821.2	606.4	K.STFFQAITR.C	YBR025C	1069.56	3.12	YBR025C SGDID:S0000229, Chr II from 291865-290681, reverse complement, Uncharacterized ORF
0.9949	123018_Ypt1_WTvs75D_2pct.21823.21823.3	710.9	K.AVITVPAYFNDAQR[166.11].Q	YDL229W,YNL209W	1573.81	2.09	SSB1 SGDID:S0002388, Chr IV from 44066-45907, Verified ORF
1	123018_Ypt1_WTvs75D_2pct.21829.21829.2	628.2	K.AVITVPAYFNDAQR[166.11].Q	YDL229W,YNL209W	1573.81	2.21	SSB1 SGDID:S0002388, Chr IV from 44066-45907, Verified ORF
0.9892	123018_Ypt1_WTvs75D_2pct.21833.21833.2	301.3	R.LYSLLLASK.G	YHL030W	1006.61	3.6	ECM29 SGDID:S0001022, Chr VIII from 40082-45688, Verified ORF
0.9994	123018_Ypt1_WTvs75D_2pct.21840.21840.3	1245.2	K.TAALRQEIDDTVGIMR.D	YOR327C	1787.92	0.89	SNC2 SGDID:S0005854, Chr XV from 931076-930729, reverse complement, Verified ORF
0.9984	123018_Ypt1_WTvs75D_2pct.21846.21846.2	623.9	K.MWLQEIDR.Y	YFL038C	1089.53	1.3	YPT1 SGDID:S0001856, Chr VI from 55985-55365, reverse complement, Verified ORF
0.9964	123018_Ypt1_WTvs75D_2pct.21848.21848.2	1306.9	K.C[160.03]PFTGLVSIR[166.11].G	YBR048W,YDR025W	1158.61	1.94	RPS11B SGDID:S0000252, Chr II from 332829-332873,333385-333810, Verified ORF
1	123018_Ypt1_WTvs75D_2pct.21853.21853.2	1427	R.SAYALGGLGSGFANNASEMK.E	YJR109C	1943.9	4.04	CPA2 SGDID:S0003870, Chr X from 632856-629500, reverse complement, Verified ORF
0.9983	123018_Ypt1_WTvs75D_2pct.21854.21854.3	999.8	R.LGEHNIDVLEGNEQFINAAK.L	TRYP_PIG	2210.1	0.25	[unavailable]
0.9944	123018_Ypt1_WTvs75D_2pct.21858.21858.2	566.6	K.MWLQEIDR[166.11].Y	YFL038C	1099.54	1.3	YPT1 SGDID:S0001856, Chr VI from 55985-55365, reverse complement, Verified ORF
0.999	123018_Ypt1_WTvs75D_2pct.21860.21860.2	806.6	K.C[160.03]PFTGLVSIR.G	YBR048W,YDR025W	1148.6	1.94	RPS11B SGDID:S0000252, Chr II from 332829-332873,333385-333810, Verified ORF
0.9936	123018_Ypt1_WTvs75D_2pct.21863.21863.4	700.5	K.TYDVAAASVTNREEELDKVTDVIER.E	YDR093W	2822.39	2.37	DNF2 SGDID:S0002500, Chr IV from 631277-636115, Verified ORF
0.9964	123018_Ypt1_WTvs75D_2pct.21882.21882.2	530.2	K.DAGTIAGLNVLR.L	YAL005C,YER103W,YJL034W,YLL024C	1198.67	1.79	SSA1 SGDID:S0000004, Chr I from 141433-139505, reverse complement, Verified ORF
0.9984	123018_Ypt1_WTvs75D_2pct.21888.21888.2	1246.5	K.GLVSDPAGSDALNVLK.Y	YML126C	1554.83	4.77	ERG13 SGDID:S0004595, Chr XIII from 20536-19061, reverse complement, Verified ORF
0.9998	123018_Ypt1_WTvs75D_2pct.21893.21893.3	541	R.AETEC[160.03]QNTEYQQLLDIK.L	K1CJ_HUMAN	2081.96	177.76	UPSP:K1CJ_HUMAN P13645 homo sapiens (human). keratin, type i cytoskeletal 10 (cytokeratin 10) (k10) (ck 10). 7\2004
0.9937	123018_Ypt1_WTvs75D_2pct.21896.21896.3	577.4	K.GLALLQHDFEQDYK[136.11].Q	YJL186W	1683.83	0.89	MNN5 SGDID:S0003722, Chr X from 80153-81913, Verified ORF
1	123018_Ypt1_WTvs75D_2pct.21907.21907.2	1979.2	R.AETEC[160.03]QNTEYQQLLDIK.L	K1CJ_HUMAN	2081.96	999	UPSP:K1CJ_HUMAN P13645 homo sapiens (human). keratin, type i cytoskeletal 10 (cytokeratin 10) (k10) (ck 10). 7\2004
1	123018_Ypt1_WTvs75D_2pct.21908.21908.4	1612.8	R.YNTILDKIPDTAVDKELYR.F	YAL014C	2266.18	0.92	SYN8 SGDID:S0000012, Chr I from 129020-128253, reverse complement, Verified ORF
0.7175	123018_Ypt1_WTvs75D_2pct.21909.21909.2	336.1	R.SDDNIESIKK[136.11].R	YKL024C	1155.59	[unavailable]	URA6 SGDID:S0001507, Chr XI from 392783-392169, reverse complement, Verified ORF
1	123018_Ypt1_WTvs75D_2pct.21911.21911.2	1432.2	R.SAYALGGLGSGFANNASEMK[136.11].E	YJR109C	1951.92	4.04	CPA2 SGDID:S0003870, Chr X from 632856-629500, reverse complement, Verified ORF
0.5211	123018_Ypt1_WTvs75D_2pct.21912.21912.4	1029.6	R.DLKPENLLLDEHLNVK.L	YDR477W	1889.03	0.89	SNF1 SGDID:S0002885, Chr IV from 1412363-1414264, Verified ORF
1	123018_Ypt1_WTvs75D_2pct.21915.21915.3	1074.2	R.AEAESLVAEAQLSNITR.S	YGR086C,YPL004C	1800.92	3.42	PIL1 SGDID:S0003318, Chr VII from 650621-649602, reverse complement, Verified ORF
0.9996	123018_Ypt1_WTvs75D_2pct.21917.21917.4	1430.1	K.DFKPQALGDTNLFKPIK.L	YHR179W	1931.05	1.42	OYE2 SGDID:S0001222, Chr VIII from 462501-463703, Verified ORF
0.9879	123018_Ypt1_WTvs75D_2pct.21919.21919.2	483.7	K.GSTLIVVPFNQGSK.Q	YPL231W	1445.79	2	FAS2 SGDID:S0006152, Chr XVI from 108652-114315, Verified ORF
0.7741	123018_Ypt1_WTvs75D_2pct.21920.21920.3	588.6	Y.AIGIAEPLSLHVDTYGTATK.S	YDR502C,YLR180W	2056.08	0.49	SAM2 SGDID:S0002910, Chr IV from 1454454-1453300, reverse complement, Verified ORF
0.9998	123018_Ypt1_WTvs75D_2pct.21922.21922.3	1204	K.DFKPQALGDTNLFKPIK.L	YHR179W	1931.05	2.31	OYE2 SGDID:S0001222, Chr VIII from 462501-463703, Verified ORF
0.9877	123018_Ypt1_WTvs75D_2pct.21926.21926.2	476.1	R.FQSLGVAFYR.G	YML001W	1186.61	4.07	YPT7 SGDID:S0004460, Chr XIII from 267174-267800, Verified ORF
1	123018_Ypt1_WTvs75D_2pct.21928.21928.3	1367	R.AIMPIIEGHDVLAQAQSGTGK.T	YJL138C,YKR059W	2135.1	6.71	TIF2 SGDID:S0003674, Chr X from 154609-153422, reverse complement, Verified ORF
1	123018_Ypt1_WTvs75D_2pct.21932.21932.2	1078.4	K.LATGANIVGNALIDPTAK.L	YDL055C	1737.96	1.6	PSA1 SGDID:S0002213, Chr IV from 356759-355674, reverse complement, Verified ORF
0.9988	123018_Ypt1_WTvs75D_2pct.21947.21947.4	1165	R.YNTILDK[136.11]IPDTAVDK[136.11]ELYR[166.11].F	YAL014C	2292.22	0.92	SYN8 SGDID:S0000012, Chr I from 129020-128253, reverse complement, Verified ORF
0.9942	123018_Ypt1_WTvs75D_2pct.21953.21953.3	383.4	R.AILPDYFEPGSHIR.L	YGL160W	1613.82	0.75	YGL160W SGDID:S0003128, Chr VII from 200567-202279, Uncharacterized ORF
0.9925	123018_Ypt1_WTvs75D_2pct.21960.21960.3	569.2	R.YGPSLMPGGSEEAWPHIK.N	YHR183W	1954.92	4.97	GND1 SGDID:S0001226, Chr VIII from 470959-472428, Verified ORF
0.9959	123018_Ypt1_WTvs75D_2pct.21961.21961.2	399	R.GTIADGAPIVPISAQLK.Y	YER025W	1649.94	3.64	GCD11 SGDID:S0000827, Chr V from 205250-206833, Verified ORF
0.9985	123018_Ypt1_WTvs75D_2pct.21964.21964.2	424	R.DGFSWPSVGTR.Q	YGR267C	1207.56	0.94	FOL2 SGDID:S0003499, Chr VII from 1025741-1025010, reverse complement, Verified ORF
0.9944	123018_Ypt1_WTvs75D_2pct.21965.21965.4	989.3	K.VDEPSKYGVIVHDIATPNLIDR.F	YDL055C	2450.28	0.99	PSA1 SGDID:S0002213, Chr IV from 356759-355674, reverse complement, Verified ORF
1	123018_Ypt1_WTvs75D_2pct.21967.21967.2	1244.3	K.LATGANIVGNALIDPTAK[136.11].L	YDL055C	1745.98	1.6	PSA1 SGDID:S0002213, Chr IV from 356759-355674, reverse complement, Verified ORF
0.9959	123018_Ypt1_WTvs75D_2pct.21972.21972.2	727.1	R.IPYLPLDPK.D	YNL104C,YOR108W	1054.61	1.65	LEU4 SGDID:S0005048, Chr XIV from 426754-424895, reverse complement, Verified ORF
0.992	123018_Ypt1_WTvs75D_2pct.21974.21974.2	423.1	R.VAIIVYDITK.R	YLR262C	1133.67	1.54	YPT6 SGDID:S0004252, Chr XII from 668893-668246, reverse complement, Verified ORF
0.7191	123018_Ypt1_WTvs75D_2pct.21975.21975.3	435.6	R.GK[136.11]GADIDELWLR[166.11].T	YOL139C	1389.74	0.55	CDC33 SGDID:S0005499, Chr XV from 61023-60382, reverse complement, Verified ORF
0.9997	123018_Ypt1_WTvs75D_2pct.21976.21976.3	1829.3	R.AIMPIIEGHDVLAQAQSGTGK[136.11].T	YJL138C,YKR059W	2143.12	6.71	TIF2 SGDID:S0003674, Chr X from 154609-153422, reverse complement, Verified ORF
0.9715	123018_Ypt1_WTvs75D_2pct.21981.21981.2	426.3	R.VAIIVYDITK[136.11].R	YLR262C	1141.68	1.54	YPT6 SGDID:S0004252, Chr XII from 668893-668246, reverse complement, Verified ORF
0.9997	123018_Ypt1_WTvs75D_2pct.21983.21983.2	823.5	K.NEEETSQALTSDGWFK.T	YOR317W	1840.81	24.75	FAA1 SGDID:S0005844, Chr XV from 909338-911440, Verified ORF
0.9722	123018_Ypt1_WTvs75D_2pct.21986.21986.3	656.1	K.WTLWYTKPAVDK.S	YOL139C	1506.79	1.02	CDC33 SGDID:S0005499, Chr XV from 61023-60382, reverse complement, Verified ORF
0.9955	123018_Ypt1_WTvs75D_2pct.21988.21988.4	663.5	K.VDEPSK[136.11]YGVIVHDIATPNLIDR[166.11].F	YDL055C	2468.3	0.99	PSA1 SGDID:S0002213, Chr IV from 356759-355674, reverse complement, Verified ORF
1	123018_Ypt1_WTvs75D_2pct.21989.21989.2	1140.5	R.EAEILVVTGDNFGC[160.03]GSSR.E	YGL009C	1909.88	21.03	LEU1 SGDID:S0002977, Chr VII from 478657-476318, reverse complement, Verified ORF
0.9992	123018_Ypt1_WTvs75D_2pct.21994.21994.4	900.1	K.EC[160.03]PNIAGFIK[136.11]PHIDEALK[136.11].Q	YDR233C	2067.08	0.94	RTN1 SGDID:S0002641, Chr IV from 930351-929464, reverse complement, Verified ORF
0.9444	123018_Ypt1_WTvs75D_2pct.21995.21995.4	731.1	K.LSLNLPEEGKAIEDAVKK.V	YCL018W	1953.08	1.67	LEU2 SGDID:S0000523, Chr III from 91323-92417, Verified ORF
0.9779	123018_Ypt1_WTvs75D_2pct.21996.21996.2	452.6	R.GTIADGAPIVPISAQLK[136.11].Y	YER025W	1657.95	3.64	GCD11 SGDID:S0000827, Chr V from 205250-206833, Verified ORF
0.997	123018_Ypt1_WTvs75D_2pct.21999.21999.2	349.2	R.DGFSWPSVGTR[166.11].Q	YGR267C	1217.57	0.95	FOL2 SGDID:S0003499, Chr VII from 1025741-1025010, reverse complement, Verified ORF
1	123018_Ypt1_WTvs75D_2pct.22002.22002.3	906.3	R.VSLYHNDNSGSIGSSAVTPIQALASR[166.11].A	YKL065C	2653.33	1.21	YET1 SGDID:S0001548, Chr XI from 316702-316082, reverse complement, Uncharacterized ORF
0.9576	123018_Ypt1_WTvs75D_2pct.22003.22003.3	1181.1	R.LFLKDDQLEYLEEK.R	YMR186W,YPL240C	1781.91	4.22	HSC82 SGDID:S0004798, Chr XIII from 632354-634471, Verified ORF
0.9964	123018_Ypt1_WTvs75D_2pct.22004.22004.2	613.7	R.DNGLNVIIGVR.K	YLR355C	1168.66	3.75	ILV5 SGDID:S0004347, Chr XII from 839252-838065, reverse complement, Verified ORF
0.9728	123018_Ypt1_WTvs75D_2pct.22006.22006.4	1288.6	K.EC[160.03]PNIAGFIKPHIDEALK.Q	YDR233C	2051.05	0.95	RTN1 SGDID:S0002641, Chr IV from 930351-929464, reverse complement, Verified ORF
1	123018_Ypt1_WTvs75D_2pct.22008.22008.3	1245.3	R.GSHGIIIVYDVTDQESFNGVK.M	YFL038C	2277.13	1.38	YPT1 SGDID:S0001856, Chr VI from 55985-55365, reverse complement, Verified ORF
0.9493	123018_Ypt1_WTvs75D_2pct.22015.22015.3	478.5	K.SEELYPGRPLAIALDTK.G	YAL038W	1872	2.59	CDC19 SGDID:S0000036, Chr I from 71787-73289, Verified ORF
0.998	123018_Ypt1_WTvs75D_2pct.22016.22016.2	563	K.VLDSEDLAYFR.S	YEL071W	1326.65	2.7	DLD3 SGDID:S0000797, Chr V from 16355-17845, Verified ORF
0.8581	123018_Ypt1_WTvs75D_2pct.22018.22018.3	152.3	K.TK[136.11]EYLEFDATFVESNTR[166.11].K	YLR150W	2066.99	1.45	STM1 SGDID:S0004140, Chr XII from 440468-441289, Verified ORF
0.9897	123018_Ypt1_WTvs75D_2pct.22023.22023.3	681.8	K.IAPRPLDLLRPVVR.A	YDL082W,YMR142C	1614.01	1.89	RPL13A SGDID:S0002240, Chr IV from 308424-308427,308793-309388, Verified ORF
0.994	123018_Ypt1_WTvs75D_2pct.22025.22025.2	567.6	R.FTPGSFTNYITR[166.11].S	YGR214W,YLR048W	1412.7	2.01	RPS0A SGDID:S0003446, Chr VII from 920580-920669,921125-921793, Verified ORF
1	123018_Ypt1_WTvs75D_2pct.22032.22032.3	1103	R.VSLYHNDNSGSIGSSAVTPIQALASR.A	YKL065C	2643.33	1.03	YET1 SGDID:S0001548, Chr XI from 316702-316082, reverse complement, Uncharacterized ORF
0.9991	123018_Ypt1_WTvs75D_2pct.22040.22040.2	684.7	R.FTPGSFTNYITR.S	YGR214W,YLR048W	1402.69	2.01	RPS0A SGDID:S0003446, Chr VII from 920580-920669,921125-921793, Verified ORF
0.9999	123018_Ypt1_WTvs75D_2pct.22041.22041.3	1093.1	K.HVVFGEVVDGYDIVK.K	YDR155C	1674.86	6.38	CPR1 SGDID:S0002562, Chr IV from 768995-768507, reverse complement, Verified ORF
1	123018_Ypt1_WTvs75D_2pct.22052.22052.3	1470	R.GSHGIIIVYDVTDQESFNGVK[136.11].M	YFL038C	2285.14	1.38	YPT1 SGDID:S0001856, Chr VI from 55985-55365, reverse complement, Verified ORF
0.7113	123018_Ypt1_WTvs75D_2pct.22053.22053.3	239.1	K.EC[160.03]PNIAGFIK[136.11]PHIDEALK[136.11].Q	YDR233C	2067.08	0.99	RTN1 SGDID:S0002641, Chr IV from 930351-929464, reverse complement, Verified ORF
0.9997	123018_Ypt1_WTvs75D_2pct.22054.22054.2	823	K.GVAINFVTNEDVGAMR.E	YJL138C,YKR059W	1691.83	9.61	TIF2 SGDID:S0003674, Chr X from 154609-153422, reverse complement, Verified ORF
0.998	123018_Ypt1_WTvs75D_2pct.22056.22056.3	916.3	K.HVVFGEVVDGYDIVK[136.11].K	YDR155C	1682.88	6.42	CPR1 SGDID:S0002562, Chr IV from 768995-768507, reverse complement, Verified ORF
1	123018_Ypt1_WTvs75D_2pct.22060.22060.2	2702.6	K.HVVFGEVVDGYDIVK.K	YDR155C	1674.86	1.67	CPR1 SGDID:S0002562, Chr IV from 768995-768507, reverse complement, Verified ORF
0.9993	123018_Ypt1_WTvs75D_2pct.22071.22071.2	823.4	R.DNGLNVIIGVR[166.11].K	YLR355C	1178.66	3.72	ILV5 SGDID:S0004347, Chr XII from 839252-838065, reverse complement, Verified ORF
0.9996	123018_Ypt1_WTvs75D_2pct.22076.22076.3	765.1	K.YFEVILVDPQHK.A	YLR029C,YMR121C	1486.78	2.04	RPL15A SGDID:S0004019, Chr XII from 202591-201977, reverse complement, Verified ORF
0.9992	123018_Ypt1_WTvs75D_2pct.22081.22081.3	930.2	K.LSLNLPEEGKAIEDAVKK.V	YCL018W	1953.08	3.98	LEU2 SGDID:S0000523, Chr III from 91323-92417, Verified ORF
0.8999	123018_Ypt1_WTvs75D_2pct.22082.22082.4	775.5	R.HGVQELEIELQSQLSKK.A	K1CI_HUMAN	1965.05	6.14	UPSP:K1CI_HUMAN P35527 homo sapiens (human). keratin, type i cytoskeletal 9 (cytokeratin 9) (k9) (ck 9). 7\2004
1	123018_Ypt1_WTvs75D_2pct.22085.22085.3	2052.3	R.LASYLDKVQALEEANNDLENK.L	K1CI_HUMAN	2376.18	130.31	UPSP:K1CI_HUMAN P35527 homo sapiens (human). keratin, type i cytoskeletal 9 (cytokeratin 9) (k9) (ck 9). 7\2004
0.9973	123018_Ypt1_WTvs75D_2pct.22087.22087.3	896.4	K.K[136.11]YNAFIASEVLIK[136.11].Q	YGL135W,YPL220W	1510.87	2.08	RPL1B SGDID:S0003103, Chr VII from 254646-255299, Verified ORF
1	123018_Ypt1_WTvs75D_2pct.22092.22092.3	521.6	R.GGGGSFGYSYGGGSGGGFSASSLGGGFGGGSR.G	K1CI_HUMAN	2704.15	999	UPSP:K1CI_HUMAN P35527 homo sapiens (human). keratin, type i cytoskeletal 9 (cytokeratin 9) (k9) (ck 9). 7\2004
0.8254	123018_Ypt1_WTvs75D_2pct.22093.22093.2	245.2	K.NIEDLLYR[166.11].G	YLR268W	1044.55	4.17	SEC22 SGDID:S0004258, Chr XII from 680202-680846, Verified ORF
0.8398	123018_Ypt1_WTvs75D_2pct.22098.22098.3	483.8	K.YFEVILVDPQHK[136.11].A	YLR029C,YMR121C	1494.8	2.16	RPL15A SGDID:S0004019, Chr XII from 202591-201977, reverse complement, Verified ORF
0.9996	123018_Ypt1_WTvs75D_2pct.22104.22104.2	977.2	K.WVVIGDENFGEGSSR.E	YLR304C	1650.76	3.89	ACO1 SGDID:S0004295, Chr XII from 737550-735214, reverse complement, Verified ORF
0.9972	123018_Ypt1_WTvs75D_2pct.22106.22106.2	583.6	K.MWLQEIDR.Y	YFL038C	1089.53	1.38	YPT1 SGDID:S0001856, Chr VI from 55985-55365, reverse complement, Verified ORF
0.9564	123018_Ypt1_WTvs75D_2pct.22108.22108.2	437.8	K.LIELPLEER.Y	YLR342W	1110.63	0.84	FKS1 SGDID:S0004334, Chr XII from 809997-815627, Verified ORF
0.9822	123018_Ypt1_WTvs75D_2pct.22116.22116.2	684.4	K.MWLQEIDR[166.11].Y	YFL038C	1099.54	1.53	YPT1 SGDID:S0001856, Chr VI from 55985-55365, reverse complement, Verified ORF
0.999	123018_Ypt1_WTvs75D_2pct.22120.22120.2	517.5	R.INELLSSLEGK.G	YDR382W	1201.66	3.59	RPP2B SGDID:S0002790, Chr IV from 1239482-1239814, Verified ORF
0.9817	123018_Ypt1_WTvs75D_2pct.22122.22122.2	844.9	R.VVLLDC[160.03]PLEYK.K	YJL014W	1347.71	3.62	CCT3 SGDID:S0003551, Chr X from 407473-409077, Verified ORF
0.9962	123018_Ypt1_WTvs75D_2pct.22124.22124.2	622.6	R.QLGMPLDFNAK[136.11].A	YBL017C	1240.64	0.75	PEP1 SGDID:S0000113, Chr II from 191586-186847, reverse complement, Verified ORF
1	123018_Ypt1_WTvs75D_2pct.22129.22129.2	2037.2	R.GGGGSFGYSYGGGSGGGFSASSLGGGFGGGSR.G	K1CI_HUMAN	2704.15	999	UPSP:K1CI_HUMAN P35527 homo sapiens (human). keratin, type i cytoskeletal 9 (cytokeratin 9) (k9) (ck 9). 7\2004
0.9995	123018_Ypt1_WTvs75D_2pct.22131.22131.4	948.2	R.LTPQSATEATLESGSFEIHYLKK.S	YLR268W	2549.3	0.97	SEC22 SGDID:S0004258, Chr XII from 680202-680846, Verified ORF
0.951	123018_Ypt1_WTvs75D_2pct.22133.22133.2	531.9	K.SAVEVIEFVK[136.11].S	YDL131W,YDL182W	1127.63	2.7	LYS21 SGDID:S0002289, Chr IV from 227393-228715, Verified ORF
1	123018_Ypt1_WTvs75D_2pct.22141.22141.3	1105.8	R.K[136.11]YYSIYDLGNNAVGLAK[136.11].A	YPL154C	1904	0.48	PEP4 SGDID:S0006075, Chr XVI from 260930-259713, reverse complement, Verified ORF
0.9998	123018_Ypt1_WTvs75D_2pct.22142.22142.3	1034.1	K.TVVTLSEPVQGELK[136.11]PTVILK[136.11].L	YKL182W	2166.28	1.96	FAS1 SGDID:S0001665, Chr XI from 100676-106831, Verified ORF
0.9995	123018_Ypt1_WTvs75D_2pct.22145.22145.3	773.6	K.TVVTLSEPVQGELKPTVILK.L	YKL182W	2150.26	2.01	FAS1 SGDID:S0001665, Chr XI from 100676-106831, Verified ORF
1	123018_Ypt1_WTvs75D_2pct.22148.22148.2	1671.7	R.WASLANSDVMSNIAR.P	YKL081W	1633.79	7.88	TEF4 SGDID:S0001564, Chr XI from 282536-282740,283067-284100, Verified ORF
1	123018_Ypt1_WTvs75D_2pct.22149.22149.3	1115	R.QFLDNFAMGSHPLPR[166.11].L	YDR182W	1738.85	1.22	CDC1 SGDID:S0002590, Chr IV from 827577-829052, Verified ORF
0.9999	123018_Ypt1_WTvs75D_2pct.22152.22152.3	2078.4	R.HGVQELEIELQSQLSKK.A	K1CI_HUMAN	1965.05	4408.12	UPSP:K1CI_HUMAN P35527 homo sapiens (human). keratin, type i cytoskeletal 9 (cytokeratin 9) (k9) (ck 9). 7\2004
0.976	123018_Ypt1_WTvs75D_2pct.22155.22155.2	730.2	R.WIDSFSIK[136.11].G	YER118C	1002.53	1.62	SHO1 SGDID:S0000920, Chr V from 399051-397948, reverse complement, Verified ORF
0.9983	123018_Ypt1_WTvs75D_2pct.22158.22158.2	655.8	R.FAFYLGDTSK[136.11].D	YPL154C	1155.57	0.87	PEP4 SGDID:S0006075, Chr XVI from 260930-259713, reverse complement, Verified ORF
0.9998	123018_Ypt1_WTvs75D_2pct.22159.22159.4	1948.7	R.EQVGC[160.03]KEEKPLFLVFHGGSGSTVQEFHTGIDNGVVK.V	YKL060C	3928.94	2.58	FBA1 SGDID:S0001543, Chr XI from 327132-326053, reverse complement, Verified ORF
0.9982	123018_Ypt1_WTvs75D_2pct.22164.22164.2	556.9	R.INELLSSLEGK[136.11].G	YDR382W	1209.67	3.59	RPP2B SGDID:S0002790, Chr IV from 1239482-1239814, Verified ORF
1	123018_Ypt1_WTvs75D_2pct.22167.22167.2	1580.5	K.AAGANVDNVWADVYAK.A	YDL130W	1662.8	3.43	RPP1B SGDID:S0002288, Chr IV from 229906-230019,230321-230527, Verified ORF
0.9959	123018_Ypt1_WTvs75D_2pct.22172.22172.2	676.3	K.SLVDNMITGVTK[136.11].G	YGL147C,YNL067W	1284.68	1.1	RPL9A SGDID:S0003115, Chr VII from 228334-227759, reverse complement, Verified ORF
0.8952	123018_Ypt1_WTvs75D_2pct.22173.22173.2	1307	H.NIDVLEGNEQFINAAK.L	TRYP_PIG	1773.89	3.75	[unavailable]
0.9955	123018_Ypt1_WTvs75D_2pct.22175.22175.2	410.4	K.VVNMEFPIDEATGK.T	YOR361C	1548.75	2.24	PRT1 SGDID:S0005888, Chr XV from 1017648-1015357, reverse complement, Verified ORF
0.7919	123018_Ypt1_WTvs75D_2pct.22179.22179.3	459.1	R.GANGVAYSSLPDNAIDHFVK.Q	YBR218C,YGL062W	2074.01	12.65	PYC2 SGDID:S0000422, Chr II from 662244-658702, reverse complement, Verified ORF
0.734	123018_Ypt1_WTvs75D_2pct.22180.22180.3	789.5	K.HLEDNTLLISGPFK.V	YML073C	1582.84	2.61	RPL6A SGDID:S0004538, Chr XIII from 124172-124158,123742-123227, reverse complement, Verified ORF
0.9992	123018_Ypt1_WTvs75D_2pct.22181.22181.2	649.1	R.QLGMPLDFNAK.A	YBL017C	1232.62	0.76	PEP1 SGDID:S0000113, Chr II from 191586-186847, reverse complement, Verified ORF
0.9983	123018_Ypt1_WTvs75D_2pct.22182.22182.2	448.5	R.FAFYLGDTSK.D	YPL154C	1147.55	0.87	PEP4 SGDID:S0006075, Chr XVI from 260930-259713, reverse complement, Verified ORF
1	123018_Ypt1_WTvs75D_2pct.22183.22183.3	961.6	K.ASGIAHEISSTAQLLSK.L	YLR026C	1711.91	1.26	SED5 SGDID:S0004016, Chr XII from 196473-195451, reverse complement, Verified ORF
1	123018_Ypt1_WTvs75D_2pct.22184.22184.2	1624.6	K.AAGANVDNVWADVYAK[136.11].A	YDL130W	1670.81	3.43	RPP1B SGDID:S0002288, Chr IV from 229906-230019,230321-230527, Verified ORF
1	123018_Ypt1_WTvs75D_2pct.22189.22189.2	1086.2	R.LGEHNIDVLEGNEQFIN.A	TRYP_PIG	1939.93	[unavailable]	[unavailable]
0.9999	123018_Ypt1_WTvs75D_2pct.22190.22190.4	1093.4	K.LIHNDSSYNHEYLGITGLPSLTSNAAK.L	YLR027C	2914.45	10.79	AAT2 SGDID:S0004017, Chr XII from 198086-196830, reverse complement, Verified ORF
0.9804	123018_Ypt1_WTvs75D_2pct.22191.22191.2	574.2	R.LYFEELSYER.V	YJR109C	1347.63	1.69	CPA2 SGDID:S0003870, Chr X from 632856-629500, reverse complement, Verified ORF
0.9994	123018_Ypt1_WTvs75D_2pct.22195.22195.2	849.5	K.QLETEPDLFIR.L	YMR186W,YPL240C	1359.7	4.51	HSC82 SGDID:S0004798, Chr XIII from 632354-634471, Verified ORF
0.9085	123018_Ypt1_WTvs75D_2pct.22196.22196.2	387.7	K.NALKPVFQDLYESTK.N	YLR355C	1751.91	2.19	ILV5 SGDID:S0004347, Chr XII from 839252-838065, reverse complement, Verified ORF
0.9997	123018_Ypt1_WTvs75D_2pct.22201.22201.3	842	K.EC[160.03]PNIAGFIKPHIDEALK.Q	YDR233C	2051.05	0.99	RTN1 SGDID:S0002641, Chr IV from 930351-929464, reverse complement, Verified ORF
0.9656	123018_Ypt1_WTvs75D_2pct.22203.22203.3	902.1	R.LGEHNIDVLEGNEQFIN.A	TRYP_PIG	1939.93	[unavailable]	[unavailable]
0.9995	123018_Ypt1_WTvs75D_2pct.22209.22209.2	797.7	K.DQYVPEVSALDLSR.S	YDR447C,YML024W	1590.79	1.28	RPS17B SGDID:S0002855, Chr IV from 1355543-1355541,1355226-1354819, reverse complement, Verified ORF
1	123018_Ypt1_WTvs75D_2pct.22212.22212.2	917.4	K.YTFC[160.03]FSNNYGTALK.K	YAL007C	1684.76	1.4	ERP2 SGDID:S0000005, Chr I from 138347-137700, reverse complement, Verified ORF
0.9996	123018_Ypt1_WTvs75D_2pct.22216.22216.2	592.1	K.DQYVPEVSALDLSR[166.11].S	YDR447C,YML024W	1600.8	1.28	RPS17B SGDID:S0002855, Chr IV from 1355543-1355541,1355226-1354819, reverse complement, Verified ORF
0.9986	123018_Ypt1_WTvs75D_2pct.22223.22223.2	805.6	K.QLETEPDLFIR[166.11].L	YMR186W,YPL240C	1369.71	4.52	HSC82 SGDID:S0004798, Chr XIII from 632354-634471, Verified ORF
0.6397	123018_Ypt1_WTvs75D_2pct.22226.22226.2	272.5	R.EENISGEYVR.S	rev_YDR414C	1194.55	11.52	ERD1 SGDID:S0002822, Chr IV from 1296676-1295588, reverse complement, Verified ORF
0.9175	123018_Ypt1_WTvs75D_2pct.22228.22228.3	815.2	K.ASGIAHEISSTAQLLSK[136.11].L	YLR026C	1719.92	1.21	SED5 SGDID:S0004016, Chr XII from 196473-195451, reverse complement, Verified ORF
0.9999	123018_Ypt1_WTvs75D_2pct.22232.22232.3	1026.3	K.NALKPVFQDLYESTK.N	YLR355C	1751.91	3.02	ILV5 SGDID:S0004347, Chr XII from 839252-838065, reverse complement, Verified ORF
0.6671	123018_Ypt1_WTvs75D_2pct.22233.22233.4	932.6	K.VSLVFGNVHEEDILLKK.E	YIL043C	1939.08	0.99	CBR1 SGDID:S0001305, Chr IX from 275039-274071, reverse complement, Verified ORF
0.9923	123018_Ypt1_WTvs75D_2pct.22238.22238.2	641.4	K.VVDLLAPYAR.G	YJR121W	1115.63	2.78	ATP2 SGDID:S0003882, Chr X from 647522-649057, Verified ORF
0.9407	123018_Ypt1_WTvs75D_2pct.22239.22239.3	546.7	K.WGFTNLDRPEYLK.K	YLR075W	1637.82	1.45	RPL10 SGDID:S0004065, Chr XII from 282928-283593, Verified ORF
0.9996	123018_Ypt1_WTvs75D_2pct.22240.22240.2	633.2	K.YTFC[160.03]FSNNYGTALK[136.11].K	YAL007C	1692.77	1.53	ERP2 SGDID:S0000005, Chr I from 138347-137700, reverse complement, Verified ORF
0.9752	123018_Ypt1_WTvs75D_2pct.22241.22241.2	358.3	R.YDLTVPFAR.Y	YPR033C	1080.56	40.59	HTS1 SGDID:S0006237, Chr XVI from 639016-637376, reverse complement, Verified ORF
0.9998	123018_Ypt1_WTvs75D_2pct.22245.22245.3	601.8	K.WGFTNLDR[166.11]PEYLK[136.11].K	YLR075W	1655.84	1.47	RPL10 SGDID:S0004065, Chr XII from 282928-283593, Verified ORF
0.9972	123018_Ypt1_WTvs75D_2pct.22246.22246.2	485.6	K.IVAAEGVGSLFK.G	YBL030C	1189.67	2.37	PET9 SGDID:S0000126, Chr II from 164000-163044, reverse complement, Verified ORF
0.9992	123018_Ypt1_WTvs75D_2pct.22247.22247.2	676.3	R.VITLPDYPGVDADNIK.A	YBR072W	1728.89	1.68	HSP26 SGDID:S0000276, Chr II from 382027-382671, Verified ORF
0.9999	123018_Ypt1_WTvs75D_2pct.22248.22248.3	1194.6	K.GGEEGFSTFFHETGYGK.F	YML085C,YML124C	1848.8	2.74	TUB1 SGDID:S0004550, Chr XIII from 99400-99376,99259-97941, reverse complement, Verified ORF
0.9978	123018_Ypt1_WTvs75D_2pct.22249.22249.2	600	K.IFAYQNSWGLSTR.V	YHR020W	1541.76	2.34	YHR020W SGDID:S0001062, Chr VIII from 143988-146054, Uncharacterized ORF
0.9995	123018_Ypt1_WTvs75D_2pct.22254.22254.4	1780.8	K.VSLVFGNVHEEDILLK[136.11]K[136.11].E	YIL043C	1955.11	0.99	CBR1 SGDID:S0001305, Chr IX from 275039-274071, reverse complement, Verified ORF
0.9999	123018_Ypt1_WTvs75D_2pct.22256.22256.3	1502.6	K.SKELTTEIDNNIEQISSYK.S	K1CJ_HUMAN	2211.09	485.89	UPSP:K1CJ_HUMAN P13645 homo sapiens (human). keratin, type i cytoskeletal 10 (cytokeratin 10) (k10) (ck 10). 7\2004
0.9495	123018_Ypt1_WTvs75D_2pct.22257.22257.2	347.6	K.ALTDALEVIK.Q	YJL014W	1071.62	2.94	CCT3 SGDID:S0003551, Chr X from 407473-409077, Verified ORF
1	123018_Ypt1_WTvs75D_2pct.22259.22259.3	676.5	K.STSGNTHLGGQDFDTNLLEHFK[136.11].A	YDL229W,YNL209W	2425.14	2.04	SSB1 SGDID:S0002388, Chr IV from 44066-45907, Verified ORF
0.9977	123018_Ypt1_WTvs75D_2pct.22260.22260.2	857.8	K.MSAEGYIDYPTYEEALK.L	YHR179W	1978.89	999	OYE2 SGDID:S0001222, Chr VIII from 462501-463703, Verified ORF
0.9932	123018_Ypt1_WTvs75D_2pct.22262.22262.2	588.2	K.LIELPLEER[166.11].Y	YLR342W	1120.64	0.85	FKS1 SGDID:S0004334, Chr XII from 809997-815627, Verified ORF
0.9996	123018_Ypt1_WTvs75D_2pct.22264.22264.2	750.2	R.VITLPDYPGVDADNIK[136.11].A	YBR072W	1736.91	1.68	HSP26 SGDID:S0000276, Chr II from 382027-382671, Verified ORF
0.9999	123018_Ypt1_WTvs75D_2pct.22266.22266.4	789	K.AYTSSAQVMPEVPQHEPSTTQEFNVDELSNELKK.S	YDR233C	3832.81	1.04	RTN1 SGDID:S0002641, Chr IV from 930351-929464, reverse complement, Verified ORF
0.9988	123018_Ypt1_WTvs75D_2pct.22268.22268.2	724.5	K.YVVSFDELEAR.L	YHR020W	1326.65	2.38	YHR020W SGDID:S0001062, Chr VIII from 143988-146054, Uncharacterized ORF
0.9996	123018_Ypt1_WTvs75D_2pct.22270.22270.4	739.4	K.AYTSSAQVMPEVPQHEPSTTQEFNVDELSNELK[136.11]K[136.11].S	YDR233C	3848.84	1.04	RTN1 SGDID:S0002641, Chr IV from 930351-929464, reverse complement, Verified ORF
0.6341	123018_Ypt1_WTvs75D_2pct.22271.22271.3	523.4	K.YGLNHVVALIENK[136.11].K	YHL033C	1476.82	5.61	RPL8A SGDID:S0001025, Chr VIII from 36023-35253, reverse complement, Verified ORF
1	123018_Ypt1_WTvs75D_2pct.22272.22272.3	1232.3	K.STSGNTHLGGQDFDTNLLEHFK.A	YDL229W,YNL209W	2417.12	2.04	SSB1 SGDID:S0002388, Chr IV from 44066-45907, Verified ORF
0.6359	123018_Ypt1_WTvs75D_2pct.22273.22273.3	886.6	K.HLEDNTLLISGPFK[136.11].V	YML073C	1590.85	2.59	RPL6A SGDID:S0004538, Chr XIII from 124172-124158,123742-123227, reverse complement, Verified ORF
0.9948	123018_Ypt1_WTvs75D_2pct.22274.22274.2	557.3	K.VVDLLAPYAR[166.11].G	YJR121W	1125.64	2.77	ATP2 SGDID:S0003882, Chr X from 647522-649057, Verified ORF
0.9907	123018_Ypt1_WTvs75D_2pct.22277.22277.2	457.5	K.LIVEDPLLK.T	YGR061C	1038.63	5.44	ADE6 SGDID:S0003293, Chr VII from 615969-611893, reverse complement, Verified ORF
0.9633	123018_Ypt1_WTvs75D_2pct.22278.22278.3	564.4	R.SYTSELTMLPFKK.G	YDL052C	1543.8	1.81	SLC1 SGDID:S0002210, Chr IV from 363583-362672, reverse complement, Verified ORF
0.7282	123018_Ypt1_WTvs75D_H4.12998.12998.3	525.7	M.NQLGALAQVSR.F	YNL044W	1155.64	0.86	YIP3 SGDID:S0004989, Chr XIV from 545267-545290,545370-545876, Verified ORF
0.9808	123018_Ypt1_WTvs75D_2pct.22286.22286.4	680.6	K.STSGNTHLGGQDFDTNLLEHFK[136.11].A	YDL229W,YNL209W	2425.14	1.98	SSB1 SGDID:S0002388, Chr IV from 44066-45907, Verified ORF
0.9995	123018_Ypt1_WTvs75D_2pct.22287.22287.3	512.2	K.YGLNHVVALIENK.K	YHL033C	1468.8	6.64	RPL8A SGDID:S0001025, Chr VIII from 36023-35253, reverse complement, Verified ORF
1	123018_Ypt1_WTvs75D_2pct.22289.22289.2	1526.1	K.WGFTNLDRPEYLK.K	YLR075W	1637.82	1.71	RPL10 SGDID:S0004065, Chr XII from 282928-283593, Verified ORF
0.9911	123018_Ypt1_WTvs75D_2pct.22300.22300.2	396.2	R.INELTLLVQK.R	YNL178W	1169.7	1.99	RPS3 SGDID:S0005122, Chr XIV from 302680-303402, Verified ORF
0.9983	123018_Ypt1_WTvs75D_2pct.22301.22301.3	548.2	K.LLQLAGVEDVYTQSNGK.T	YGL123W	1833.95	1.66	RPS2 SGDID:S0003091, Chr VII from 277623-278387, Verified ORF
0.987	123018_Ypt1_WTvs75D_2pct.22302.22302.2	1441.9	K.HLEDNTLLISGPFK.V	YML073C	1582.84	999	RPL6A SGDID:S0004538, Chr XIII from 124172-124158,123742-123227, reverse complement, Verified ORF
0.9996	123018_Ypt1_WTvs75D_2pct.22305.22305.2	690	R.INELTLLVQK[136.11].R	YNL178W	1177.72	1.99	RPS3 SGDID:S0005122, Chr XIV from 302680-303402, Verified ORF
0.9958	123018_Ypt1_WTvs75D_2pct.22306.22306.3	1155.3	K.LLQLAGVEDVYTQSNGK[136.11].T	YGL123W	1841.96	1.66	RPS2 SGDID:S0003091, Chr VII from 277623-278387, Verified ORF
0.9994	123018_Ypt1_WTvs75D_2pct.22307.22307.2	548.6	K.IVAAEGVGSLFK[136.11].G	YBL030C	1197.68	2.34	PET9 SGDID:S0000126, Chr II from 164000-163044, reverse complement, Verified ORF
0.9996	123018_Ypt1_WTvs75D_2pct.22311.22311.2	1185	K.LLQLAGVEDVYTQSNGK.T	YGL123W	1833.95	1.72	RPS2 SGDID:S0003091, Chr VII from 277623-278387, Verified ORF
0.9999	123018_Ypt1_WTvs75D_2pct.22312.22312.3	873.7	K.QLHPVEWEC[160.03]FVK.D	YLR342W	1570.76	1.08	FKS1 SGDID:S0004334, Chr XII from 809997-815627, Verified ORF
0.9778	123018_Ypt1_WTvs75D_2pct.22316.22316.2	230.5	R.DLTDYLMK.L	YFL039C	997.479	6.96	ACT1 SGDID:S0001855, Chr VI from 54695-54686,54377-53260, reverse complement, Verified ORF
0.9996	123018_Ypt1_WTvs75D_2pct.22318.22318.2	1254.7	K.LLQLAGVEDVYTQSNGK[136.11].T	YGL123W	1841.96	1.72	RPS2 SGDID:S0003091, Chr VII from 277623-278387, Verified ORF
0.9814	123018_Ypt1_WTvs75D_2pct.22324.22324.3	600.8	K.QLHPVEWEC[160.03]FVK[136.11].D	YLR342W	1578.77	1.09	FKS1 SGDID:S0004334, Chr XII from 809997-815627, Verified ORF
0.8247	123018_Ypt1_WTvs75D_2pct.22329.22329.2	395.6	K.LEVPGYVDIVK[136.11].T	YNL302C,YOL121C	1238.7	2.22	RPS19B SGDID:S0005246, Chr XIV from 62942-62923,62371-61957, reverse complement, Verified ORF
0.9825	123018_Ypt1_WTvs75D_2pct.22332.22332.2	1536.8	K.TLNDMRQEYEQLIAK.N	K1CI_HUMAN	1850.92	8.25	UPSP:K1CI_HUMAN P35527 homo sapiens (human). keratin, type i cytoskeletal 9 (cytokeratin 9) (k9) (ck 9). 7\2004
1	123018_Ypt1_WTvs75D_2pct.22334.22334.3	2004.7	R.VLAIGQALIHENYTVER.V	YJR109C	1925.04	2.42	CPA2 SGDID:S0003870, Chr X from 632856-629500, reverse complement, Verified ORF
1	123018_Ypt1_WTvs75D_2pct.22335.22335.3	1258.3	R.IGQEVDGEAVGDEFKGYVFK.L	YBR181C,YPL090C	2186.05	1.6	RPS6B SGDID:S0000385, Chr II from 592769-592764,592411-591707, reverse complement, Verified ORF
1	123018_Ypt1_WTvs75D_2pct.22336.22336.3	1375	R.VLAIGQALIHENYTVER[166.11].V	YJR109C	1935.05	2.45	CPA2 SGDID:S0003870, Chr X from 632856-629500, reverse complement, Verified ORF
0.9892	123018_Ypt1_WTvs75D_2pct.22341.22341.3	260.7	K.FK[136.11]GDITWLPVR[166.11].R	YPL154C	1348.76	0.82	PEP4 SGDID:S0006075, Chr XVI from 260930-259713, reverse complement, Verified ORF
0.9956	123018_Ypt1_WTvs75D_2pct.22346.22346.4	757.5	K.NGTVLPC[160.03]NWTPGAATIKPTVEDSKEYFEAANK.-	YML028W	3507.7	0.73	TSA1 SGDID:S0004490, Chr XIII from 220138-220728, Verified ORF
1	123018_Ypt1_WTvs75D_2pct.22348.22348.3	1527.2	R.IGQEVDGEAVGDEFK[136.11]GYVFK[136.11].L	YBR181C,YPL090C	2202.08	1.6	RPS6B SGDID:S0000385, Chr II from 592769-592764,592411-591707, reverse complement, Verified ORF
0.9997	123018_Ypt1_WTvs75D_2pct.22349.22349.4	999.5	K.GTSTDDAIAEDKENFKDFLSINQK.L	YFL048C	2685.28	0.96	EMP47 SGDID:S0001846, Chr VI from 40180-38843, reverse complement, Verified ORF
0.9825	123018_Ypt1_WTvs75D_2pct.22354.22354.2	434	K.WLGEETFIK.G	YHR047C,YKL157W	1121.58	7.75	AAP1' SGDID:S0001089, Chr VIII from 201302-198732, reverse complement, Verified ORF
0.988	123018_Ypt1_WTvs75D_2pct.22361.22361.3	206.4	R.INELTLLVQK.R	YNL178W	1169.7	2.04	RPS3 SGDID:S0005122, Chr XIV from 302680-303402, Verified ORF
0.9952	123018_Ypt1_WTvs75D_2pct.22365.22365.2	462.1	R.TIEPAAFVLDK.S	YDR211W	1202.65	13.81	GCD6 SGDID:S0002619, Chr IV from 884722-886860, Verified ORF
0.9638	123018_Ypt1_WTvs75D_2pct.22369.22369.2	514.6	K.SFLESVIR.D	YBR009C,YNL030W	949.523	2.93	HHF1 SGDID:S0000213, Chr II from 255682-255371, reverse complement, Verified ORF
0.8603	123018_Ypt1_WTvs75D_2pct.22370.22370.2	180.5	R.DLTDYLMK[136.11].L	YFL039C	1005.49	6.93	ACT1 SGDID:S0001855, Chr VI from 54695-54686,54377-53260, reverse complement, Verified ORF
1	123018_Ypt1_WTvs75D_2pct.22371.22371.2	1630.3	K.VNLDTDC[160.03]QYAYLTGIR.D	YKL060C	1900.9	3.1	FBA1 SGDID:S0001543, Chr XI from 327132-326053, reverse complement, Verified ORF
1	123018_Ypt1_WTvs75D_2pct.22372.22372.3	944.2	R.GPIGNFGGMPMSSSQGPYSGGAQFR.S	YGR284C	2486.11	2.26	ERV29 SGDID:S0003516, Chr VII from 1061596-1060664, reverse complement, Verified ORF
0.8945	123018_Ypt1_WTvs75D_2pct.22376.22376.3	592.5	R.SKPVALTSFLGYK.A	YOR063W	1409.79	3.27	RPL3 SGDID:S0005589, Chr XV from 444687-445850, Verified ORF
0.9995	123018_Ypt1_WTvs75D_2pct.22377.22377.3	1135	K.WELLQQVDTSTR.T	K2C1_HUMAN	1474.74	182.09	UPSP:K2C1_HUMAN P04264 homo sapiens (human). keratin, type ii cytoskeletal 1 (cytokeratin 1) (k1) (ck 1) (67 kda cytokeratin) (hair alpha protein). 7\2004
0.947	123018_Ypt1_WTvs75D_2pct.22382.22382.2	471.3	R.NMQDLVEDLK.N	K2CB_HUMAN,K2CD_HUMAN,K2CE_HUMAN,K2CF_HUMAN	1203.58	343.34	UPSP:K2CB_HUMAN P04259 homo sapiens (human). keratin, type ii cytoskeletal 6b (cytokeratin 6b) (ck 6b) (k6b keratin). 7\2004
0.9995	123018_Ypt1_WTvs75D_2pct.22384.22384.2	976.4	K.TSLLQTAFSEPK.E	YER110C	1320.69	4.65	KAP123 SGDID:S0000912, Chr V from 382099-378758, reverse complement, Verified ORF
0.9998	123018_Ypt1_WTvs75D_2pct.22386.22386.3	626.4	K.VNLDTDC[160.03]QYAYLTGIR.D	YKL060C	1900.9	3.09	FBA1 SGDID:S0001543, Chr XI from 327132-326053, reverse complement, Verified ORF
0.9999	123018_Ypt1_WTvs75D_2pct.22387.22387.3	819.6	K.K[136.11]VVITAPSSTAPMFVMGVNEEK[136.11].Y	YGR192C,YJR009C	2350.22	1.56	TDH3 SGDID:S0003424, Chr VII from 883815-882817, reverse complement, Verified ORF
0.9997	123018_Ypt1_WTvs75D_2pct.22388.22388.2	1189.5	R.IINEPTAAAIAYGLDK.K	YAL005C,YBL075C,YER103W,YLL024C	1658.89	2.37	SSA1 SGDID:S0000004, Chr I from 141433-139505, reverse complement, Verified ORF
1	123018_Ypt1_WTvs75D_2pct.22389.22389.2	1257.3	K.TMVGGNDYEIFVDER.T	YFL045C	1743.78	32.58	SEC53 SGDID:S0001849, Chr VI from 44392-43628, reverse complement, Verified ORF
1	123018_Ypt1_WTvs75D_2pct.22396.22396.3	1512.3	R.HLGVIGEC[160.03]NVQYALQPDGLDYR.V	YJR109C	2516.21	11.4	CPA2 SGDID:S0003870, Chr X from 632856-629500, reverse complement, Verified ORF
1	123018_Ypt1_WTvs75D_2pct.22397.22397.2	986.8	R.IINEPTAAAIAYGLDK[136.11].K	YAL005C,YBL075C,YER103W,YLL024C	1666.9	2.38	SSA1 SGDID:S0000004, Chr I from 141433-139505, reverse complement, Verified ORF
1	123018_Ypt1_WTvs75D_2pct.22398.22398.3	856.7	K.AAQDSFAANWGVMVSHR.S	YHR174W	1845.86	10.44	ENO2 SGDID:S0001217, Chr VIII from 451326-452639, Verified ORF
0.9995	123018_Ypt1_WTvs75D_2pct.22400.22400.2	828.6	K.ENIIQMEMIENR.T	YKL182W	1518.72	4.89	FAS1 SGDID:S0001665, Chr XI from 100676-106831, Verified ORF
0.9985	123018_Ypt1_WTvs75D_H4.15532.15532.2	750.5	-.MNQLGALAQVSR.F	YNL044W	1286.68	0.99	YIP3 SGDID:S0004989, Chr XIV from 545267-545290,545370-545876, Verified ORF
1	123018_Ypt1_WTvs75D_2pct.22404.22404.3	1405.8	K.KVVITAPSSTAPMFVMGVNEEK.Y	YGR192C,YJR009C	2334.2	1.6	TDH3 SGDID:S0003424, Chr VII from 883815-882817, reverse complement, Verified ORF
0.9998	123018_Ypt1_WTvs75D_2pct.22405.22405.3	720.9	R.LGGFTDKEISDVFAK.W	YHR183W	1625.83	4.91	GND1 SGDID:S0001226, Chr VIII from 470959-472428, Verified ORF
0.9998	123018_Ypt1_WTvs75D_2pct.22406.22406.3	1331.8	R.IINEPTAAAIAYGLDK.K	YAL005C,YBL075C,YER103W,YLL024C	1658.89	2.12	SSA1 SGDID:S0000004, Chr I from 141433-139505, reverse complement, Verified ORF
0.9935	123018_Ypt1_WTvs75D_2pct.22409.22409.3	469.8	K.LIPEVINK[136.11]EIENATK[136.11].D	YLR441C,YML063W	1725.98	1.9	RPS1A SGDID:S0004433, Chr XII from 1018904-1018137, reverse complement, Verified ORF
0.9997	123018_Ypt1_WTvs75D_2pct.22410.22410.3	897	R.IINEPTAAAIAYGLDK[136.11].K	YAL005C,YBL075C,YER103W,YLL024C	1666.9	2.29	SSA1 SGDID:S0000004, Chr I from 141433-139505, reverse complement, Verified ORF
0.9552	123018_Ypt1_WTvs75D_2pct.22411.22411.2	459.4	K.AIFEILNK[136.11].S	YOR270C	954.563	1.53	VPH1 SGDID:S0005796, Chr XV from 830571-828049, reverse complement, Verified ORF
1	123018_Ypt1_WTvs75D_2pct.22415.22415.2	1826.3	K.VNLDTDC[160.03]QYAYLTGIR[166.11].D	YKL060C	1910.91	3.09	FBA1 SGDID:S0001543, Chr XI from 327132-326053, reverse complement, Verified ORF
0.9981	123018_Ypt1_WTvs75D_2pct.22416.22416.3	864.8	K.LIPEVINKEIENATK.D	YLR441C,YML063W	1709.96	1.9	RPS1A SGDID:S0004433, Chr XII from 1018904-1018137, reverse complement, Verified ORF
1	123018_Ypt1_WTvs75D_2pct.22418.22418.3	619.3	K.NGTVLPC[160.03]NWTPGAATIKPTVEDSKEYFEAANK.-	YML028W	3507.7	1.01	TSA1 SGDID:S0004490, Chr XIII from 220138-220728, Verified ORF
0.9896	123018_Ypt1_WTvs75D_2pct.22423.22423.2	824.9	K.NYIIEELNVR.D	YBL076C	1261.67	3.66	ILS1 SGDID:S0000172, Chr II from 84259-81041, reverse complement, Verified ORF
0.9993	123018_Ypt1_WTvs75D_2pct.22424.22424.2	749.3	K.NIPSFLSTDNIGTR.E	YDL185W	1533.78	6.63	TFP1 SGDID:S0002344, Chr IV from 126788-130003, Verified ORF
1	123018_Ypt1_WTvs75D_2pct.22425.22425.3	1055.1	K.VNLDTDC[160.03]QYAYLTGIR[166.11].D	YKL060C	1910.91	3.09	FBA1 SGDID:S0001543, Chr XI from 327132-326053, reverse complement, Verified ORF
0.9945	123018_Ypt1_WTvs75D_2pct.22426.22426.2	588.9	K.MWLQEIDR.Y	YFL038C	1089.53	2.98	YPT1 SGDID:S0001856, Chr VI from 55985-55365, reverse complement, Verified ORF
0.9935	123018_Ypt1_WTvs75D_2pct.22428.22428.2	870.6	K.TSLLQTAFSEPK[136.11].E	YER110C	1328.71	2.74	KAP123 SGDID:S0000912, Chr V from 382099-378758, reverse complement, Verified ORF
0.9989	123018_Ypt1_WTvs75D_2pct.22432.22432.3	612.7	R.AIQVEGQPIILTGAPAINK.M	YNR016C	1932.1	5.49	ACC1 SGDID:S0005299, Chr XIV from 661374-654673, reverse complement, Verified ORF
1	123018_Ypt1_WTvs75D_2pct.22433.22433.3	1133.4	K.VFQVGNIVHPSVVVSNDEENNELVR.T	YDR023W	2792.41	3.38	SES1 SGDID:S0002430, Chr IV from 489504-490892, Verified ORF
0.9887	123018_Ypt1_WTvs75D_2pct.22437.22437.2	363.3	R.ALLDIDTLDEK.T	YLR192C	1244.65	6.68	HCR1 SGDID:S0004182, Chr XII from 539591-538794, reverse complement, Verified ORF
0.8867	123018_Ypt1_WTvs75D_2pct.22439.22439.3	255.9	K.VVITAPSSTAPMFVMGVNEEK[136.11]YTSDLK[136.11].L	YGR192C,YJR009C	2929.48	-1	TDH3 SGDID:S0003424, Chr VII from 883815-882817, reverse complement, Verified ORF
0.5015	123018_Ypt1_WTvs75D_2pct.22440.22440.3	2920.7	G.GSGFGGGSGFGGGSGFSGGGFGGGGFGGGR.F	K22E_HUMAN	2398.01	999	UPSP:K22E_HUMAN P35908 homo sapiens (human). keratin, type ii cytoskeletal 2 epidermal (cytokeratin 2e) (k2e) (ck 2e). 7\2004
1	123018_Ypt1_WTvs75D_2pct.22442.22442.3	1146.2	R.HLGVIGEC[160.03]NVQYALQPDGLDYR[166.11].V	YJR109C	2526.22	10.29	CPA2 SGDID:S0003870, Chr X from 632856-629500, reverse complement, Verified ORF
1	123018_Ypt1_WTvs75D_2pct.22446.22446.3	796.9	K.AAQDSFAANWGVMVSHR[166.11].S	YHR174W	1855.87	9	ENO2 SGDID:S0001217, Chr VIII from 451326-452639, Verified ORF
1	123018_Ypt1_WTvs75D_2pct.22447.22447.2	861.2	R.IGSSVEFDWC[160.03]AVNTAK.T	YJR109C	1782.82	999	CPA2 SGDID:S0003870, Chr X from 632856-629500, reverse complement, Verified ORF
0.5468	123018_Ypt1_WTvs75D_2pct.22448.22448.2	576.2	K.PTRKNVPIDYPR.T	YKR027W	1454.8	999	FMP50 SGDID:S0001735, Chr XI from 491007-493304, Uncharacterized ORF
0.9901	123018_Ypt1_WTvs75D_2pct.22453.22453.2	509	K.ELNLAGDSFLK[136.11].A	YBL050W	1213.64	0.92	SEC17 SGDID:S0000146, Chr II from 125128-125157,125274-126122, Verified ORF
0.9963	123018_Ypt1_WTvs75D_2pct.22456.22456.2	267	K.DYLMPFTDK.S	YBR205W	1128.52	1.32	KTR3 SGDID:S0000409, Chr II from 633617-634831, Verified ORF
0.9997	123018_Ypt1_WTvs75D_2pct.22458.22458.2	1345.5	K.LIYNLEDQGGELC[160.03]SLR.Y	YPR033C	1878.91	999	HTS1 SGDID:S0006237, Chr XVI from 639016-637376, reverse complement, Verified ORF
0.9917	123018_Ypt1_WTvs75D_2pct.22469.22469.2	391.2	K.NLFTVEDAIK.R	YLR355C	1148.61	3.75	ILV5 SGDID:S0004347, Chr XII from 839252-838065, reverse complement, Verified ORF
1	123018_Ypt1_WTvs75D_2pct.22472.22472.2	1427.9	K.KVVITAPSSTAPMFVMGVNEEK.Y	YGR192C,YJR009C	2334.2	1.65	TDH3 SGDID:S0003424, Chr VII from 883815-882817, reverse complement, Verified ORF
1	123018_Ypt1_WTvs75D_2pct.22473.22473.2	1342.8	K.K[136.11]VVITAPSSTAPMFVMGVNEEK[136.11].Y	YGR192C,YJR009C	2350.22	1.65	TDH3 SGDID:S0003424, Chr VII from 883815-882817, reverse complement, Verified ORF
0.9995	123018_Ypt1_WTvs75D_2pct.22480.22480.2	1059.6	K.ALDADVVSIEFSK.K	YER091C	1392.71	4.25	MET6 SGDID:S0000893, Chr V from 342163-339860, reverse complement, Verified ORF
1	123018_Ypt1_WTvs75D_2pct.22483.22483.2	1481.3	R.IDVMSTQVIESSITK.Q	YAL053W	1649.85	0.34	YAL053W SGDID:S0000049, Chr I from 45900-48251, Uncharacterized ORF
0.8931	123018_Ypt1_WTvs75D_2pct.22488.22488.4	872.8	K.KGTPPSMTFEFGPPPPLIEGNR[166.11].L	rev_YMR171C	2378.2	[unavailable]	YMR171C SGDID:S0004781, Chr XIII from 605519-603867, reverse complement, Uncharacterized ORF
0.9999	123018_Ypt1_WTvs75D_2pct.22489.22489.3	867.5	R.LNIGIVHVGAPSAALNAATR.A	YGR240C	1944.09	1.53	PFK1 SGDID:S0003472, Chr VII from 973739-970776, reverse complement, Verified ORF
0.8869	123018_Ypt1_WTvs75D_2pct.22490.22490.4	1111.3	K.GTVLLHNAQEMLDFSKGEEK.Q	YJL008C	2245.1	2.95	CCT8 SGDID:S0003545, Chr X from 421578-419872, reverse complement, Verified ORF
1	123018_Ypt1_WTvs75D_2pct.22491.22491.2	1305.7	R.LALTTAEYLAYQTER.H	YBR127C	1741.89	3.95	VMA2 SGDID:S0000331, Chr II from 492816-491263, reverse complement, Verified ORF
0.9999	123018_Ypt1_WTvs75D_2pct.22495.22495.3	880.5	K.IADTEGFTPLHWGTVK.G	YDR264C	1770.89	1.01	AKR1 SGDID:S0002672, Chr IV from 998317-996023, reverse complement, Verified ORF
0.9994	123018_Ypt1_WTvs75D_2pct.22501.22501.2	1291.6	K.WELLQQVDTSTR.T	K2C1_HUMAN	1474.74	1154.69	UPSP:K2C1_HUMAN P04264 homo sapiens (human). keratin, type ii cytoskeletal 1 (cytokeratin 1) (k1) (ck 1) (67 kda cytokeratin) (hair alpha protein). 7\2004
0.9916	123018_Ypt1_WTvs75D_2pct.22503.22503.4	1005.6	K.KVVITAPSSTAPMFVMGVNEEK.Y	YGR192C,YJR009C	2334.2	1.51	TDH3 SGDID:S0003424, Chr VII from 883815-882817, reverse complement, Verified ORF
0.9479	123018_Ypt1_WTvs75D_2pct.22504.22504.2	327	K.NLFTVEDAIK[136.11].R	YLR355C	1156.62	3.72	ILV5 SGDID:S0004347, Chr XII from 839252-838065, reverse complement, Verified ORF
0.9882	123018_Ypt1_WTvs75D_2pct.22507.22507.2	619.2	K.LIPEVINKEIENATK.D	YLR441C,YML063W	1709.96	2.36	RPS1A SGDID:S0004433, Chr XII from 1018904-1018137, reverse complement, Verified ORF
1	123018_Ypt1_WTvs75D_2pct.22510.22510.3	2484.1	R.AVGIDLGTTYSC[160.03]VAHFSNDR.V	YBL075C,YLL024C	2182.01	1.55	SSA3 SGDID:S0000171, Chr II from 86446-84497, reverse complement, Verified ORF
0.8518	123018_Ypt1_WTvs75D_2pct.22515.22515.2	369.5	K.AIFEILNK.S	YOR270C	946.549	1.41	VPH1 SGDID:S0005796, Chr XV from 830571-828049, reverse complement, Verified ORF
1	123018_Ypt1_WTvs75D_2pct.22516.22516.3	594.8	R.LALTTAEYLAYQTER.H	YBR127C	1741.89	1.73	VMA2 SGDID:S0000331, Chr II from 492816-491263, reverse complement, Verified ORF
0.9845	123018_Ypt1_WTvs75D_2pct.22522.22522.2	426.4	K.LINQYFSSFK[136.11].S	YGL195W	1253.65	3.16	GCN1 SGDID:S0003163, Chr VII from 131531-139549, Verified ORF
0.9977	123018_Ypt1_WTvs75D_2pct.22524.22524.3	624.3	R.LNIGIVHVGAPSAALNAATR[166.11].A	YGR240C	1954.1	1.52	PFK1 SGDID:S0003472, Chr VII from 973739-970776, reverse complement, Verified ORF
0.7078	123018_Ypt1_WTvs75D_2pct.22525.22525.3	572.9	K.ALYELLSAADQK.A	YER110C	1320.69	3.19	KAP123 SGDID:S0000912, Chr V from 382099-378758, reverse complement, Verified ORF
1	123018_Ypt1_WTvs75D_2pct.22532.22532.3	1745.7	K.IADTEGFTPLHWGTVK[136.11].G	YDR264C	1778.91	1.01	AKR1 SGDID:S0002672, Chr IV from 998317-996023, reverse complement, Verified ORF
0.9993	123018_Ypt1_WTvs75D_2pct.22533.22533.3	613.4	K.APLVIADPTYFPEK.C	YER136W	1559.82	9.22	GDI1 SGDID:S0000938, Chr V from 439612-440967, Verified ORF
0.9993	123018_Ypt1_WTvs75D_2pct.22535.22535.2	845	K.GISAC[160.03]AVC[160.03]DGAVPIFR.N	YDR353W,YHR106W	1691.81	4.78	TRR1 SGDID:S0002761, Chr IV from 1183290-1184249, Verified ORF
0.9997	123018_Ypt1_WTvs75D_2pct.22539.22539.2	1387.6	K.APLVIADPTYFPEK.C	YER136W	1559.82	5.51	GDI1 SGDID:S0000938, Chr V from 439612-440967, Verified ORF
1	123018_Ypt1_WTvs75D_2pct.22546.22546.4	1872.4	R.TITSSYYRGSHGIIIVYDVTDQESFNGVK.M	YFL038C	3248.6	999	YPT1 SGDID:S0001856, Chr VI from 55985-55365, reverse complement, Verified ORF
0.9991	123018_Ypt1_WTvs75D_2pct.22547.22547.3	1232.6	R.RVNQAIALLTIGAR.E	YJR123W	1494.9	2.25	RPS5 SGDID:S0003884, Chr X from 651816-652493, Verified ORF
0.9899	123018_Ypt1_WTvs75D_2pct.22548.22548.2	709.5	K.LIPEVINK[136.11]EIENATK[136.11].D	YLR441C,YML063W	1725.98	2.36	RPS1A SGDID:S0004433, Chr XII from 1018904-1018137, reverse complement, Verified ORF
0.9763	123018_Ypt1_WTvs75D_2pct.22551.22551.2	573.9	K.FFIPNIEK.A	YGL195W	1006.55	3.73	GCN1 SGDID:S0003163, Chr VII from 131531-139549, Verified ORF
0.9994	123018_Ypt1_WTvs75D_2pct.22552.22552.2	515	K.LSTVSPVFVC[160.03]QSFAK.N	YLR027C	1668.85	3.34	AAT2 SGDID:S0004017, Chr XII from 198086-196830, reverse complement, Verified ORF
0.9215	123018_Ypt1_WTvs75D_2pct.22554.22554.2	334	K.YAGILDC[160.03]FK[136.11].R	YBL030C	1093.54	1.73	PET9 SGDID:S0000126, Chr II from 164000-163044, reverse complement, Verified ORF
1	123018_Ypt1_WTvs75D_2pct.22559.22559.3	1442.2	K.DSLWQSEHLEAVVDQDVQR.T	YKL182W	2253.07	1.23	FAS1 SGDID:S0001665, Chr XI from 100676-106831, Verified ORF
1	123018_Ypt1_WTvs75D_2pct.22561.22561.3	1118.5	R.AVC[160.03]MLSNTTAIADAWKR.L	YML124C	1906.94	3.5	TUB3 SGDID:S0004593, Chr XIII from 23684-23660,23361-22049, reverse complement, Verified ORF
0.9999	123018_Ypt1_WTvs75D_2pct.22566.22566.3	725.5	R.LATLTQDLHDFTAK.F	YLR078C	1572.81	1.3	BOS1 SGDID:S0004068, Chr XII from 286560-286558,286468-285737, reverse complement, Verified ORF
0.9972	123018_Ypt1_WTvs75D_2pct.22578.22578.3	680.5	R.LALTTAEYLAYQTER[166.11].H	YBR127C	1751.9	1.74	VMA2 SGDID:S0000331, Chr II from 492816-491263, reverse complement, Verified ORF
0.9994	123018_Ypt1_WTvs75D_2pct.22579.22579.2	749.9	K.ADYANGVLTLTVPK[136.11].L	YBR072W	1468.8	0.93	HSP26 SGDID:S0000276, Chr II from 382027-382671, Verified ORF
0.9976	123018_Ypt1_WTvs75D_2pct.22580.22580.2	472.9	K.YAGILDC[160.03]FK.R	YBL030C	1085.52	1.75	PET9 SGDID:S0000126, Chr II from 164000-163044, reverse complement, Verified ORF
0.9975	123018_Ypt1_WTvs75D_2pct.22581.22581.2	601.6	K.LEFANLTPGLK.N	YNL055C	1201.67	3.11	POR1 SGDID:S0005000, Chr XIV from 518844-517993, reverse complement, Verified ORF
0.9998	123018_Ypt1_WTvs75D_2pct.22583.22583.4	1882	K.KAEETIAWLDSNTTATKEEFDDQLK.E	YLL024C	2882.38	1.43	SSA2 SGDID:S0003947, Chr XII from 97484-95565, reverse complement, Verified ORF
0.9022	123018_Ypt1_WTvs75D_2pct.22584.22584.2	273.7	R.LAGALFFK.N	YGL238W	865.506	4.45	CSE1 SGDID:S0003207, Chr VII from 49552-52434, Verified ORF
1	123018_Ypt1_WTvs75D_2pct.22589.22589.2	1181.6	R.NTEGVIFVIDSNDR.S	YDL137W	1577.77	1.94	ARF2 SGDID:S0002296, Chr IV from 216529-217074, Verified ORF
0.7269	123018_Ypt1_WTvs75D_2pct.22591.22591.2	334.9	R.GLFIIDPK.G	YDR453C,YML028W	901.527	0.86	TSA2 SGDID:S0002861, Chr IV from 1365652-1365062, reverse complement, Verified ORF
0.9975	123018_Ypt1_WTvs75D_2pct.22594.22594.2	591.3	K.ADYANGVLTLTVPK.L	YBR072W	1460.79	0.93	HSP26 SGDID:S0000276, Chr II from 382027-382671, Verified ORF
0.9997	123018_Ypt1_WTvs75D_2pct.22595.22595.2	1011	K.AGTVWINTYNDFDSR.V	YPL061W	1757.8	1.91	ALD6 SGDID:S0005982, Chr XVI from 432585-434087, Verified ORF
0.9968	123018_Ypt1_WTvs75D_2pct.22596.22596.3	1514.8	K.EFEGGVIIITHSAEFTK.N	YLR249W	1876.96	1.76	YEF3 SGDID:S0004239, Chr XII from 636782-639916, Verified ORF
1	123018_Ypt1_WTvs75D_2pct.22599.22599.3	740.3	K.TAQLSLQDYLNQQANNQFNKVPEAK.K	YLR150W	2861.43	2.25	STM1 SGDID:S0004140, Chr XII from 440468-441289, Verified ORF
0.7367	123018_Ypt1_WTvs75D_2pct.22600.22600.2	385.5	R.GAMIFFR.K	YBR263W,YLR058C	840.432	37.44	SHM1 SGDID:S0000467, Chr II from 736259-737731, Verified ORF
0.7708	123018_Ypt1_WTvs75D_2pct.22601.22601.2	459	K.IVGGYTC[160.03]AANSIPYQVSLNSG.S	TRYP_PIG	2170.04	[unavailable]	[unavailable]
1	123018_Ypt1_WTvs75D_2pct.22603.22603.2	785.9	K.K[136.11]FEEQGAQVLFASTDSEY.S	YML028W	2055.95	0.74	TSA1 SGDID:S0004490, Chr XIII from 220138-220728, Verified ORF
0.9995	123018_Ypt1_WTvs75D_2pct.22606.22606.3	1491.9	K.QISNLQQSISDAEQRGENALK.D	K2C1_HUMAN	2328.17	999	UPSP:K2C1_HUMAN P04264 homo sapiens (human). keratin, type ii cytoskeletal 1 (cytokeratin 1) (k1) (ck 1) (67 kda cytokeratin) (hair alpha protein). 7\2004
0.9997	123018_Ypt1_WTvs75D_2pct.22607.22607.2	1644.9	K.APLVIADPTYFPEK[136.11].C	YER136W	1567.84	5.41	GDI1 SGDID:S0000938, Chr V from 439612-440967, Verified ORF
0.9639	123018_Ypt1_WTvs75D_2pct.22608.22608.2	328.5	R.GLFIIDPK[136.11].G	YDR453C,YML028W	909.542	0.86	TSA2 SGDID:S0002861, Chr IV from 1365652-1365062, reverse complement, Verified ORF
0.9999	123018_Ypt1_WTvs75D_2pct.22609.22609.3	1390.3	K.EFEGGVIIITHSAEFTK[136.11].N	YLR249W	1884.97	1.78	YEF3 SGDID:S0004239, Chr XII from 636782-639916, Verified ORF
0.9995	123018_Ypt1_WTvs75D_2pct.22611.22611.3	1150.2	K.TAQLSLQDYLNQQANNQFNK[136.11]VPEAK[136.11].K	YLR150W	2877.46	2.25	STM1 SGDID:S0004140, Chr XII from 440468-441289, Verified ORF
0.9989	123018_Ypt1_WTvs75D_2pct.22616.22616.2	829.4	K.IFQEAGFEWR[166.11].E	YGL009C	1291.62	2.82	LEU1 SGDID:S0002977, Chr VII from 478657-476318, reverse complement, Verified ORF
0.9943	123018_Ypt1_WTvs75D_2pct.22617.22617.2	885.8	K.SFLITIGDR.S	YGR061C	1020.56	3.31	ADE6 SGDID:S0003293, Chr VII from 615969-611893, reverse complement, Verified ORF
0.7192	123018_Ypt1_WTvs75D_2pct.22618.22618.2	195	R.LAGALFFK[136.11].N	YGL238W	873.52	4.71	CSE1 SGDID:S0003207, Chr VII from 49552-52434, Verified ORF
0.998	123018_Ypt1_WTvs75D_2pct.22621.22621.2	578.7	K.LEFANLTPGLK[136.11].N	YNL055C	1209.68	3.11	POR1 SGDID:S0005000, Chr XIV from 518844-517993, reverse complement, Verified ORF
0.9964	123018_Ypt1_WTvs75D_2pct.22622.22622.3	550.4	K.DSLWQSEHLEAVVDQDVQR[166.11].T	YKL182W	2263.07	1.41	FAS1 SGDID:S0001665, Chr XI from 100676-106831, Verified ORF
1	123018_Ypt1_WTvs75D_2pct.22623.22623.3	1704.1	R.GSHGIIIVYDVTDQESFNGVK[136.11].M	YFL038C	2285.14	0.89	YPT1 SGDID:S0001856, Chr VI from 55985-55365, reverse complement, Verified ORF
0.986	123018_Ypt1_WTvs75D_2pct.22624.22624.4	617.5	K.TAQLSLQDYLNQQANNQFNKVPEAK.K	YLR150W	2861.43	1.5	STM1 SGDID:S0004140, Chr XII from 440468-441289, Verified ORF
1	123018_Ypt1_WTvs75D_2pct.22625.22625.2	1017.4	K.AGTVWINTYNDFDSR[166.11].V	YPL061W	1767.81	1.91	ALD6 SGDID:S0005982, Chr XVI from 432585-434087, Verified ORF
1	123018_Ypt1_WTvs75D_2pct.22626.22626.3	1491.5	R.SVAVPVDILDHDNNYELK.V	YBR072W	2040.02	1.06	HSP26 SGDID:S0000276, Chr II from 382027-382671, Verified ORF
0.984	123018_Ypt1_WTvs75D_2pct.22628.22628.2	566.9	K.AYLALFK.L	YGL195W	824.48	3.52	GCN1 SGDID:S0003163, Chr VII from 131531-139549, Verified ORF
1	123018_Ypt1_WTvs75D_2pct.22635.22635.3	2033.8	R.GSHGIIIVYDVTDQESFNGVK.M	YFL038C	2277.13	0.94	YPT1 SGDID:S0001856, Chr VI from 55985-55365, reverse complement, Verified ORF
0.9984	123018_Ypt1_WTvs75D_2pct.22636.22636.3	798.2	R.SVAVPVDILDHDNNYELK[136.11].V	YBR072W	2048.03	1.06	HSP26 SGDID:S0000276, Chr II from 382027-382671, Verified ORF
1	123018_Ypt1_WTvs75D_2pct.22637.22637.3	757	K.APADAEKKDEAIPELVEGQTFDADVE.-	YPL037C	2786.31	80.34	EGD1 SGDID:S0005958, Chr XVI from 481898-481425, reverse complement, Verified ORF
1	123018_Ypt1_WTvs75D_2pct.22646.22646.3	2070.5	R.R[166.11]VNQAIALLTIGAR[166.11].E	YJR123W	1514.92	4.22	RPS5 SGDID:S0003884, Chr X from 651816-652493, Verified ORF
0.9984	123018_Ypt1_WTvs75D_2pct.22652.22652.3	738.4	K.APLVIADPTYFPEK[136.11].C	YER136W	1567.84	6.47	GDI1 SGDID:S0000938, Chr V from 439612-440967, Verified ORF
1	123018_Ypt1_WTvs75D_2pct.22653.22653.2	1153.8	K.IGLDC[160.03]ASSEFFK[136.11].D	YGR254W,YHR174W	1380.65	7.8	ENO1 SGDID:S0003486, Chr VII from 1000932-1002245, Verified ORF
0.9931	123018_Ypt1_WTvs75D_2pct.22655.22655.3	1059.2	R.IINEPTAAAIAYGLDK.K	YAL005C,YBL075C,YER103W,YLL024C	1658.89	39.57	SSA1 SGDID:S0000004, Chr I from 141433-139505, reverse complement, Verified ORF
0.9664	123018_Ypt1_WTvs75D_2pct.22657.22657.2	551.8	K.SVLEALTQVR.Q	YIL062C	1114.63	52.07	ARC15 SGDID:S0001324, Chr IX from 244459-243995, reverse complement, Verified ORF
0.9943	123018_Ypt1_WTvs75D_2pct.22660.22660.3	997.7	K.LIPEVINKEIENATK.D	YLR441C,YML063W	1709.96	1.9	RPS1A SGDID:S0004433, Chr XII from 1018904-1018137, reverse complement, Verified ORF
0.9086	123018_Ypt1_WTvs75D_2pct.22662.22662.2	265.9	R.LFSGALLGVK.S	YGL137W	1003.61	2.58	SEC27 SGDID:S0003105, Chr VII from 249874-249891,250092-252743, Verified ORF
0.7758	123018_Ypt1_WTvs75D_2pct.22664.22664.2	469	R.EHALLAF.T	YBR118W,YPR080W	799.423	[unavailable]	TEF2 SGDID:S0000322, Chr II from 477665-479041, Verified ORF
0.9945	123018_Ypt1_WTvs75D_2pct.22665.22665.2	778.3	K.SDDEIIEIIK[136.11].K	YDR502C	1181.63	1.07	SAM2 SGDID:S0002910, Chr IV from 1454454-1453300, reverse complement, Verified ORF
1	123018_Ypt1_WTvs75D_2pct.22666.22666.2	3133.3	R.GSHGIIIVYDVTDQESFNGVK.M	YFL038C	2277.13	1.28	YPT1 SGDID:S0001856, Chr VI from 55985-55365, reverse complement, Verified ORF
0.9776	123018_Ypt1_WTvs75D_2pct.22667.22667.2	586.7	K.AYLALFK[136.11].L	YGL195W	832.494	3.54	GCN1 SGDID:S0003163, Chr VII from 131531-139549, Verified ORF
1	123018_Ypt1_WTvs75D_2pct.22674.22674.2	3188.5	R.GSHGIIIVYDVTDQESFNGVK[136.11].M	YFL038C	2285.14	1.28	YPT1 SGDID:S0001856, Chr VI from 55985-55365, reverse complement, Verified ORF
0.9961	123018_Ypt1_WTvs75D_2pct.22675.22675.2	1580.8	K.LALDVEIATYR.K	K22E_HUMAN,K22O_HUMAN,K2C3_HUMAN,K2C5_HUMAN,K2CA_HUMAN,K2CB_HUMAN,K2CC_HUMAN,K2CD_HUMAN,K2CE_HUMAN,K2CF_HUMAN	1262.69	100.1	UPSP:K22E_HUMAN P35908 homo sapiens (human). keratin, type ii cytoskeletal 2 epidermal (cytokeratin 2e) (k2e) (ck 2e). 7\2004
0.9989	123018_Ypt1_WTvs75D_2pct.22676.22676.4	860	R.GSHGIIIVYDVTDQESFNGVK.M	YFL038C	2277.13	0.66	YPT1 SGDID:S0001856, Chr VI from 55985-55365, reverse complement, Verified ORF
0.9926	123018_Ypt1_WTvs75D_2pct.22681.22681.4	1073.4	R.GSHGIIIVYDVTDQESFNGVK[136.11].M	YFL038C	2285.14	1.31	YPT1 SGDID:S0001856, Chr VI from 55985-55365, reverse complement, Verified ORF
0.9966	123018_Ypt1_WTvs75D_2pct.22684.22684.2	478.3	R.EALDFFAR.G	YBR145W,YMR303C,YOL086C	967.476	3.46	ADH5 SGDID:S0000349, Chr II from 533756-534811, Verified ORF
0.9997	123018_Ypt1_WTvs75D_2pct.22689.22689.2	972.9	K.STIVGWNSTVGQWC[160.03]R.L	YDL055C	1749.83	3.79	PSA1 SGDID:S0002213, Chr IV from 356759-355674, reverse complement, Verified ORF
0.9985	123018_Ypt1_WTvs75D_2pct.22696.22696.3	760.8	K.SYELPDGQVITIGNER.F	YFL039C	1789.88	8.05	ACT1 SGDID:S0001855, Chr VI from 54695-54686,54377-53260, reverse complement, Verified ORF
0.997	123018_Ypt1_WTvs75D_2pct.22697.22697.2	358.5	R.EALDFFAR[166.11].G	YBR145W,YMR303C,YOL086C	977.485	3.49	ADH5 SGDID:S0000349, Chr II from 533756-534811, Verified ORF
0.9999	123018_Ypt1_WTvs75D_2pct.22698.22698.3	864.1	K.DVQQIDYKLESFQAVYNK.L	YNL096C,YOR096W	2187.08	1.3	RPS7B SGDID:S0005040, Chr XIV from 444315-444172,443826-443398, reverse complement, Verified ORF
0.9996	123018_Ypt1_WTvs75D_2pct.22702.22702.2	578.3	K.GFEIGSGFQGVSVPGSK.H	YGL148W	1651.82	2.15	ARO2 SGDID:S0003116, Chr VII from 226404-227534, Verified ORF
0.9994	123018_Ypt1_WTvs75D_2pct.22703.22703.2	766.7	R.LGEMPADQGFPAYLGAK.L	YDL185W	1763.86	6.28	TFP1 SGDID:S0002344, Chr IV from 126788-130003, Verified ORF
0.8214	123018_Ypt1_WTvs75D_2pct.22716.22716.3	307.4	K.YFDYNVFHVPTC[160.03]K.L	YML126C	1688.77	6.7	ERG13 SGDID:S0004595, Chr XIII from 20536-19061, reverse complement, Verified ORF
0.919	123018_Ypt1_WTvs75D_2pct.22719.22719.2	395.2	K.LGLNIPLNEVK[136.11].N	YJL130C	1216.73	1.97	URA2 SGDID:S0003666, Chr X from 172285-165641, reverse complement, Verified ORF
0.9821	123018_Ypt1_WTvs75D_2pct.22730.22730.2	410.7	K.LGLNIPLNEVK.N	YJL130C	1208.71	1.97	URA2 SGDID:S0003666, Chr X from 172285-165641, reverse complement, Verified ORF
0.9962	123018_Ypt1_WTvs75D_2pct.22731.22731.2	661.5	R.EGNTFLDLSVR.Q	YKL035W	1249.63	13.68	UGP1 SGDID:S0001518, Chr XI from 369534-371033, Verified ORF
0.9957	123018_Ypt1_WTvs75D_2pct.22736.22736.2	1083.7	K.TILTELGEDVNR.E	YGR267C	1358.7	0.99	FOL2 SGDID:S0003499, Chr VII from 1025741-1025010, reverse complement, Verified ORF
0.9997	123018_Ypt1_WTvs75D_2pct.22744.22744.2	690.8	K.VQSEYLGIPEEGPFK.A	YER043C	1691.84	6.09	SAH1 SGDID:S0000845, Chr V from 237118-235769, reverse complement, Verified ORF
1	123018_Ypt1_WTvs75D_2pct.22750.22750.2	989.7	K.IGLDC[160.03]ASSEFFK.D	YGR254W,YHR174W	1372.63	7.8	ENO1 SGDID:S0003486, Chr VII from 1000932-1002245, Verified ORF
0.9989	123018_Ypt1_WTvs75D_2pct.22752.22752.2	508.8	K.IGPDVVIGPNVTIGDGVR.L	YDL055C	1776.97	1.59	PSA1 SGDID:S0002213, Chr IV from 356759-355674, reverse complement, Verified ORF
0.6014	123018_Ypt1_WTvs75D_2pct.22753.22753.3	526.9	K.RENLDSTQNLER[166.11]LLK[136.11].K	rev_YLR383W	1846	[unavailable]	RHC18 SGDID:S0004375, Chr XII from 885288-888632, Verified ORF
1	123018_Ypt1_WTvs75D_2pct.22759.22759.2	850.6	R.GVFGYGFEEPSAIQQR.A	YJL138C,YKR059W	1783.85	44.33	TIF2 SGDID:S0003674, Chr X from 154609-153422, reverse complement, Verified ORF
1	123018_Ypt1_WTvs75D_2pct.22766.22766.3	823.1	R.HASFLC[160.03]SFITQDK.M	YKL182W	1552.73	1.64	FAS1 SGDID:S0001665, Chr XI from 100676-106831, Verified ORF
0.9741	123018_Ypt1_WTvs75D_2pct.22767.22767.3	750.5	R.VVNQLLTEMDGMNAK.K	YDL126C	1661.81	3.47	CDC48 SGDID:S0002284, Chr IV from 238664-236157, reverse complement, Verified ORF
1	123018_Ypt1_WTvs75D_2pct.22768.22768.3	839.1	R.HASFLC[160.03]SFITQDK[136.11].M	YKL182W	1560.75	1.64	FAS1 SGDID:S0001665, Chr XI from 100676-106831, Verified ORF
0.6751	123018_Ypt1_WTvs75D_2pct.22772.22772.2	390.8	R.FDVTPTVQDYVFK[136.11].L	YJL153C	1565.79	0.001	INO1 SGDID:S0003689, Chr X from 135851-134250, reverse complement, Verified ORF
0.6908	123018_Ypt1_WTvs75D_2pct.22788.22788.3	965.9	K.IGPDVVIGPNVTIGDGVR[166.11].L	YDL055C	1786.98	1.81	PSA1 SGDID:S0002213, Chr IV from 356759-355674, reverse complement, Verified ORF
0.6108	123018_Ypt1_WTvs75D_2pct.22799.22799.2	192.9	K.IAFFQC[160.03]IK.N	YLL040C	1025.54	2.47	VPS13 SGDID:S0003963, Chr XII from 63644-54210, reverse complement, Verified ORF
0.9999	123018_Ypt1_WTvs75D_2pct.22804.22804.3	2179.4	K.IAEFLAADKENVVAVNYPGLK.T	YAL012W	2260.21	999	CYS3 SGDID:S0000010, Chr I from 130802-131986, Verified ORF
0.9987	123018_Ypt1_WTvs75D_2pct.22805.22805.2	819.5	K.LGNDDEVILFR.D	YOR020C	1289.66	21.25	HSP10 SGDID:S0005546, Chr XV from 370843-370523, reverse complement, Verified ORF
0.8029	123018_Ypt1_WTvs75D_2pct.22811.22811.3	513.6	R.TAPNISSFR[166.11]SGVNFSRR.R	rev_YDR283C	1904.98	[unavailable]	GCN2 SGDID:S0002691, Chr IV from 1030043-1025064, reverse complement, Verified ORF
0.9866	123018_Ypt1_WTvs75D_2pct.22812.22812.2	591.1	R.VVNQLLTEMDGMNAK.K	YDL126C	1661.81	4.84	CDC48 SGDID:S0002284, Chr IV from 238664-236157, reverse complement, Verified ORF
0.9995	123018_Ypt1_WTvs75D_2pct.22820.22820.2	1046.8	R.AIVQVFEGTSGIDVK.K	YBR127C	1561.84	2.09	VMA2 SGDID:S0000331, Chr II from 492816-491263, reverse complement, Verified ORF
0.9937	123018_Ypt1_WTvs75D_2pct.22821.22821.2	513.6	K.STFVLDDWK.R	YKL081W,YPL048W	1109.54	6.39	TEF4 SGDID:S0001564, Chr XI from 282536-282740,283067-284100, Verified ORF
0.9263	123018_Ypt1_WTvs75D_2pct.22823.22823.3	76.9	R.DDSDSSSSSASST.K	YHR149C	1231.43	[unavailable]	SKG6 SGDID:S0001192, Chr VIII from 396661-394457, reverse complement, Uncharacterized ORF
0.9913	123018_Ypt1_WTvs75D_2pct.22826.22826.2	386.7	R.GLFIIDPK.G	YDR453C,YML028W	901.527	0.86	TSA2 SGDID:S0002861, Chr IV from 1365652-1365062, reverse complement, Verified ORF
0.9914	123018_Ypt1_WTvs75D_2pct.22828.22828.2	963.1	K.TILTELGEDVNR[166.11].E	YGR267C	1368.71	0.99	FOL2 SGDID:S0003499, Chr VII from 1025741-1025010, reverse complement, Verified ORF
0.9966	123018_Ypt1_WTvs75D_2pct.22835.22835.2	716.9	K.DIFPLQNIHVR.K	YLR441C,YML063W	1350.74	2.24	RPS1A SGDID:S0004433, Chr XII from 1018904-1018137, reverse complement, Verified ORF
0.9901	123018_Ypt1_WTvs75D_2pct.22838.22838.2	509.2	K.DIFPLQNIHVR[166.11].K	YLR441C,YML063W	1360.75	2.23	RPS1A SGDID:S0004433, Chr XII from 1018904-1018137, reverse complement, Verified ORF
0.9959	123018_Ypt1_WTvs75D_2pct.22843.22843.2	315	R.GLFIIDPK[136.11].G	YDR453C,YML028W	909.542	0.86	TSA2 SGDID:S0002861, Chr IV from 1365652-1365062, reverse complement, Verified ORF
0.9986	123018_Ypt1_WTvs75D_2pct.22844.22844.2	1484.4	R.AIVQVFEGTSGIDVK[136.11].K	YBR127C	1569.85	2.17	VMA2 SGDID:S0000331, Chr II from 492816-491263, reverse complement, Verified ORF
0.9872	123018_Ypt1_WTvs75D_2pct.22845.22845.3	586.4	R.AGSSELEEPIAIRPTSETVMYPYYAK.W	YHR020W	2901.41	10.94	YHR020W SGDID:S0001062, Chr VIII from 143988-146054, Uncharacterized ORF
0.9997	123018_Ypt1_WTvs75D_2pct.22851.22851.2	906.1	R.TPLPVVGTFADGTSVR.M	YER086W	1615.86	8.68	ILV1 SGDID:S0000888, Chr V from 328473-330203, Verified ORF
0.9968	123018_Ypt1_WTvs75D_2pct.22852.22852.2	445.9	K.DIFPLQNIHVR[166.11].K	YLR441C,YML063W	1360.75	2.23	RPS1A SGDID:S0004433, Chr XII from 1018904-1018137, reverse complement, Verified ORF
1	123018_Ypt1_WTvs75D_2pct.22859.22859.3	1704.3	R.GSHGIIIVYDVTDQESFNGVK[136.11].M	YFL038C	2285.14	1.29	YPT1 SGDID:S0001856, Chr VI from 55985-55365, reverse complement, Verified ORF
0.976	123018_Ypt1_WTvs75D_2pct.22863.22863.2	682.8	R.MLDMGFEPQIR.K	YNL112W,YOR204W,YPL119C	1335.63	1.99	DBP2 SGDID:S0005056, Chr XIV from 413639-414911,415914-416281, Verified ORF
0.9993	123018_Ypt1_WTvs75D_2pct.22868.22868.3	1386.6	K.ALQDAVDSYDKFDQLGLASR.L	YGL206C	2211.08	2.67	CHC1 SGDID:S0003174, Chr VII from 107508-102547, reverse complement, Verified ORF
0.5878	123018_Ypt1_WTvs75D_2pct.22869.22869.2	353.9	K.TGSASSAHTSGK.T	rev_YLR310C	1089.51	32.93	CDC25 SGDID:S0004301, Chr XII from 756995-752226, reverse complement, Verified ORF
0.9488	123018_Ypt1_WTvs75D_2pct.22870.22870.3	484.8	K.VGIPAGVVNIVPGPGR.T	YPL061W	1500.88	1.99	ALD6 SGDID:S0005982, Chr XVI from 432585-434087, Verified ORF
0.9996	123018_Ypt1_WTvs75D_2pct.22871.22871.3	968.6	K.VGIPAGVVNIVPGPGR[166.11].T	YPL061W	1510.89	1.98	ALD6 SGDID:S0005982, Chr XVI from 432585-434087, Verified ORF
1	123018_Ypt1_WTvs75D_2pct.22873.22873.3	2081.5	R.GSHGIIIVYDVTDQESFNGVK.M	YFL038C	2277.13	1.29	YPT1 SGDID:S0001856, Chr VI from 55985-55365, reverse complement, Verified ORF
0.9608	123018_Ypt1_WTvs75D_2pct.22875.22875.3	613	K.DIFPLQNIHVR.K	YLR441C,YML063W	1350.74	1.89	RPS1A SGDID:S0004433, Chr XII from 1018904-1018137, reverse complement, Verified ORF
0.9864	123018_Ypt1_WTvs75D_2pct.22876.22876.3	452.7	K.DIFPLQNIHVR[166.11].K	YLR441C,YML063W	1360.75	1.89	RPS1A SGDID:S0004433, Chr XII from 1018904-1018137, reverse complement, Verified ORF
1	123018_Ypt1_WTvs75D_2pct.22877.22877.3	645.1	R.SLTTVWAEHLSDEVK[136.11].R	YOR063W	1721.87	3.31	RPL3 SGDID:S0005589, Chr XV from 444687-445850, Verified ORF
0.9991	123018_Ypt1_WTvs75D_2pct.22878.22878.2	1631.8	K.DAGQIVGLNVLR[166.11].V	YJR045C	1263.72	3.33	SSC1 SGDID:S0003806, Chr X from 521516-519552, reverse complement, Verified ORF
0.9987	123018_Ypt1_WTvs75D_2pct.22879.22879.2	1283.6	R.LAMFLTDSNTIR.E	YDR037W	1380.71	11.39	KRS1 SGDID:S0002444, Chr IV from 525436-527211, Verified ORF
0.8113	123018_Ypt1_WTvs75D_2pct.22880.22880.2	269	R.HEYDFYIESNLR.T	YOL004W	1584.72	999	SIN3 SGDID:S0005364, Chr XV from 316938-321548, Verified ORF
0.9986	123018_Ypt1_WTvs75D_2pct.22887.22887.2	794.6	K.DAGQIVGLNVLR.V	YJR045C	1253.71	3.37	SSC1 SGDID:S0003806, Chr X from 521516-519552, reverse complement, Verified ORF
0.9804	123018_Ypt1_WTvs75D_2pct.22891.22891.3	486.9	R.SGAATLLVATAVAAR.G	YOR204W	1370.79	2.38	DED1 SGDID:S0005730, Chr XV from 722911-724725, Verified ORF
0.9994	123018_Ypt1_WTvs75D_2pct.22893.22893.2	801.3	R.SLTTVWAEHLSDEVK[136.11].R	YOR063W	1721.87	2.15	RPL3 SGDID:S0005589, Chr XV from 444687-445850, Verified ORF
0.9991	123018_Ypt1_WTvs75D_2pct.22898.22898.2	662.8	K.AC[160.03]FVSLITER[166.11].D	YPL053C	1204.61	0.9	KTR6 SGDID:S0005974, Chr XVI from 458455-457115, reverse complement, Verified ORF
0.8928	123018_Ypt1_WTvs75D_2pct.22900.22900.3	418.1	K.LLSDFFDGKQLEK.S	YDL229W,YNL209W	1538.8	1.74	SSB1 SGDID:S0002388, Chr IV from 44066-45907, Verified ORF
0.9977	123018_Ypt1_WTvs75D_2pct.22901.22901.2	759.1	R.MLDMGFEPQIR[166.11].K	YNL112W,YOR204W,YPL119C	1345.64	1.94	DBP2 SGDID:S0005056, Chr XIV from 413639-414911,415914-416281, Verified ORF
0.9989	123018_Ypt1_WTvs75D_2pct.22903.22903.2	824.6	K.LGANAILGVSMAAAR.A	YHR174W	1413.78	7.34	ENO2 SGDID:S0001217, Chr VIII from 451326-452639, Verified ORF
0.9697	123018_Ypt1_WTvs75D_2pct.22904.22904.3	910.3	R.FVEGDNPEEFEKVFDER.T	YLR303W	2084.93	21.36	MET17 SGDID:S0004294, Chr XII from 732544-733878, Verified ORF
0.9863	123018_Ypt1_WTvs75D_2pct.22905.22905.3	1326.6	K.LGANAILGVSMAAAR.A	YHR174W	1413.78	7.47	ENO2 SGDID:S0001217, Chr VIII from 451326-452639, Verified ORF
1	123018_Ypt1_WTvs75D_2pct.22908.22908.2	3356.8	R.GSHGIIIVYDVTDQESFNGVK.M	YFL038C	2277.13	1.28	YPT1 SGDID:S0001856, Chr VI from 55985-55365, reverse complement, Verified ORF
1	123018_Ypt1_WTvs75D_2pct.22910.22910.2	2620.9	R.GSHGIIIVYDVTDQESFNGVK[136.11].M	YFL038C	2285.14	1.28	YPT1 SGDID:S0001856, Chr VI from 55985-55365, reverse complement, Verified ORF
0.9955	123018_Ypt1_WTvs75D_2pct.22912.22912.2	644.3	R.GMQDLVEDFK.N	K2CA_HUMAN,K2CC_HUMAN	1180.54	933.7	UPSP:K2CA_HUMAN P02538 homo sapiens (human). keratin, type ii cytoskeletal 6a (cytokeratin 6a) (ck 6a) (k6a keratin). 7\2004
0.95	123018_Ypt1_WTvs75D_2pct.22913.22913.2	278.6	K.TPIPIPAFADR.L	YOR362C	1196.66	5.75	PRE10 SGDID:S0005889, Chr XV from 1018742-1017876, reverse complement, Verified ORF
0.9999	123018_Ypt1_WTvs75D_2pct.22914.22914.3	1074.5	K.YIQTEQQIEIPEGVTVSIK[136.11].S	YNL067W	2182.16	2.14	RPL9B SGDID:S0005011, Chr XIV from 499680-500255, Verified ORF
1	123018_Ypt1_WTvs75D_2pct.22919.22919.2	1261.7	R.SLTTVWAEHLSDEVK.R	YOR063W	1713.86	2.15	RPL3 SGDID:S0005589, Chr XV from 444687-445850, Verified ORF
0.9721	123018_Ypt1_WTvs75D_2pct.22921.22921.3	550.3	K.YLLPSNISVPTINNVHTSESTR.K	YBL005W-B,YBR012W-B,YDR098C-B,YDR210C-D,YDR261C-D,YDR316W-B,YDR365W-B,YER138C,YER160C,YGR027W-B,YGR038C-B,YGR161C-D,YHR214C-B,YJR027W,YJR029W,YLR157C-B,YLR227W-B,YML039W,YML045W,YMR045C,YMR050C,YNL054W-B,YNL284C-B,YOL103W-B,YOR142W-B,YPL257W-B,YPR137C-B,YPR158C-D,YPR158W-B	2441.26	2.12	YBL005W-B SGDID:S0002147, Chr II from 221333-222637,222639-226601, Ty ORF
0.9899	123018_Ypt1_WTvs75D_2pct.22924.22924.2	467.6	R.EALDFFAR.G	YBR145W,YMR303C,YOL086C	967.476	3.49	ADH5 SGDID:S0000349, Chr II from 533756-534811, Verified ORF
0.9993	123018_Ypt1_WTvs75D_2pct.22928.22928.2	561.7	K.DAESAISIDPSYFR.G	YOR007C	1569.73	21.99	SGT2 SGDID:S0005533, Chr XV from 339978-338938, reverse complement, Verified ORF
0.964	123018_Ypt1_WTvs75D_2pct.22930.22930.2	588.5	K.MWLQEIDR.Y	YFL038C	1089.53	0.87	YPT1 SGDID:S0001856, Chr VI from 55985-55365, reverse complement, Verified ORF
0.9815	123018_Ypt1_WTvs75D_2pct.22931.22931.2	396.7	K.WLQNEGIPAVYGVDTR.S	YJL130C	1816.91	0.56	URA2 SGDID:S0003666, Chr X from 172285-165641, reverse complement, Verified ORF
0.9999	123018_Ypt1_WTvs75D_2pct.22934.22934.3	738.2	R.SLTTVWAEHLSDEVK.R	YOR063W	1713.86	2.68	RPL3 SGDID:S0005589, Chr XV from 444687-445850, Verified ORF
0.9996	123018_Ypt1_WTvs75D_2pct.22935.22935.2	639.3	R.ATYAGFLLADPK[136.11].L	YDR385W,YOR133W	1273.68	3.79	EFT2 SGDID:S0002793, Chr IV from 1243220-1245748, Verified ORF
0.9995	123018_Ypt1_WTvs75D_2pct.22939.22939.3	623	R.NIKPLQPGELILVR.A	YMR158W	1588.97	1.45	MRPS8 SGDID:S0004767, Chr XIII from 572247-572714, Verified ORF
0.9993	123018_Ypt1_WTvs75D_2pct.22942.22942.2	1007.7	K.VGIPAGVVNIVPGPGR.T	YPL061W	1500.88	2.47	ALD6 SGDID:S0005982, Chr XVI from 432585-434087, Verified ORF
0.9995	123018_Ypt1_WTvs75D_2pct.22943.22943.2	1163.9	K.VGIPAGVVNIVPGPGR[166.11].T	YPL061W	1510.89	2.47	ALD6 SGDID:S0005982, Chr XVI from 432585-434087, Verified ORF
0.5326	123018_Ypt1_WTvs75D_2pct.22946.22946.2	129.2	K.LDLDDHPK[136.11].L	YDL148C	959.48	0.07	NOP14 SGDID:S0002307, Chr IV from 190587-188155, reverse complement, Verified ORF
0.9985	123018_Ypt1_WTvs75D_2pct.22947.22947.3	1688.3	K.FDVGALMALHGEGSGEEK.G	YLR441C,YML063W	1845.86	1.77	RPS1A SGDID:S0004433, Chr XII from 1018904-1018137, reverse complement, Verified ORF
1	123018_Ypt1_WTvs75D_2pct.22952.22952.3	1195.4	R.LHSFAIGLPNAPDLQAAR.K	YGR124W,YPR145W	1890.01	0.44	ASN2 SGDID:S0003356, Chr VII from 739949-741667, Verified ORF
1	123018_Ypt1_WTvs75D_2pct.22953.22953.2	778.1	R.GQTYSPAQIGGFVLNK.M	YJR045C	1678.87	2.3	SSC1 SGDID:S0003806, Chr X from 521516-519552, reverse complement, Verified ORF
0.9993	123018_Ypt1_WTvs75D_2pct.22954.22954.2	819.8	K.SLNNQFASFIDK.V	K2C1_HUMAN	1382.68	790.01	UPSP:K2C1_HUMAN P04264 homo sapiens (human). keratin, type ii cytoskeletal 1 (cytokeratin 1) (k1) (ck 1) (67 kda cytokeratin) (hair alpha protein). 7\2004
0.9999	123018_Ypt1_WTvs75D_2pct.22962.22962.3	652.9	K.YIQTEQQIEIPEGVTVSIK.S	YNL067W	2174.15	2.14	RPL9B SGDID:S0005011, Chr XIV from 499680-500255, Verified ORF
1	123018_Ypt1_WTvs75D_2pct.22963.22963.3	1603.6	R.SFDVPPPPIDASSPFSQK.G	YKL152C	1914.94	9.47	GPM1 SGDID:S0001635, Chr XI from 164390-163647, reverse complement, Verified ORF
1	123018_Ypt1_WTvs75D_2pct.22965.22965.3	1238.6	K.FDVGALMALHGEGSGEEK[136.11].G	YLR441C,YML063W	1853.87	1.86	RPS1A SGDID:S0004433, Chr XII from 1018904-1018137, reverse complement, Verified ORF
1	123018_Ypt1_WTvs75D_2pct.22968.22968.2	1392.5	K.YIQTEQQIEIPEGVTVSIK[136.11].S	YNL067W	2182.16	1.38	RPL9B SGDID:S0005011, Chr XIV from 499680-500255, Verified ORF
0.9999	123018_Ypt1_WTvs75D_2pct.22971.22971.3	531.8	K.FVPSK[136.11]PMC[160.03]VEAFSEYPPLGR[166.11].F	YBR118W,YPR080W	2328.14	2.03	TEF2 SGDID:S0000322, Chr II from 477665-479041, Verified ORF
0.99	123018_Ypt1_WTvs75D_2pct.22973.22973.2	234.4	K.GFFSFATQK.L	YER091C	1031.51	8.12	MET6 SGDID:S0000893, Chr V from 342163-339860, reverse complement, Verified ORF
0.9997	123018_Ypt1_WTvs75D_2pct.22974.22974.2	613.6	R.SFDVPPPPIDASSPFSQK.G	YKL152C	1914.94	9.14	GPM1 SGDID:S0001635, Chr XI from 164390-163647, reverse complement, Verified ORF
0.9989	123018_Ypt1_WTvs75D_2pct.22975.22975.2	1411.5	R.ALILAALGEGQC[160.03]K.L	YDR127W	1342.73	0.11	ARO1 SGDID:S0002534, Chr IV from 704479-709245, Verified ORF
0.9993	123018_Ypt1_WTvs75D_2pct.22976.22976.2	751.8	R.GQTYSPAQIGGFVLNK[136.11].M	YJR045C	1686.88	2.3	SSC1 SGDID:S0003806, Chr X from 521516-519552, reverse complement, Verified ORF
0.9881	123018_Ypt1_WTvs75D_2pct.22977.22977.3	648	K.ILRDEGLFNLYR.G	YDL198C	1507.81	3.57	GGC1 SGDID:S0002357, Chr IV from 104552-103650, reverse complement, Verified ORF
0.9994	123018_Ypt1_WTvs75D_2pct.22990.22990.2	484	K.VQSEYLGIPEEGPFK.A	YER043C	1691.84	6.1	SAH1 SGDID:S0000845, Chr V from 237118-235769, reverse complement, Verified ORF
0.9996	123018_Ypt1_WTvs75D_2pct.22992.22992.4	1521.1	R.MSPDQALLSLHADYIGGDTANYKK.W	YLR342W	2607.26	1.13	FKS1 SGDID:S0004334, Chr XII from 809997-815627, Verified ORF
0.9995	123018_Ypt1_WTvs75D_2pct.22993.22993.2	1013	K.LGANAILGVSMAAAR[166.11].A	YHR174W	1423.78	7.83	ENO2 SGDID:S0001217, Chr VIII from 451326-452639, Verified ORF
0.7472	123018_Ypt1_WTvs75D_2pct.22998.22998.2	234.3	K.DFDNLFGEK.T	YDL198C	1083.49	10.3	GGC1 SGDID:S0002357, Chr IV from 104552-103650, reverse complement, Verified ORF
0.9996	123018_Ypt1_WTvs75D_2pct.22999.22999.4	1821.4	R.MSPDQALLSLHADYIGGDTANYK[136.11]K[136.11].W	YLR342W	2623.29	1.13	FKS1 SGDID:S0004334, Chr XII from 809997-815627, Verified ORF
0.9988	123018_Ypt1_WTvs75D_2pct.23003.23003.2	770.8	K.GTADC[160.03]LNMYNFNLK.D	YGL203C	1659.74	0.64	KEX1 SGDID:S0003171, Chr VII from 114668-112479, reverse complement, Verified ORF
1	123018_Ypt1_WTvs75D_2pct.23004.23004.2	928.3	R.SFDVPPPPIDASSPFSQK[136.11].G	YKL152C	1922.95	9.55	GPM1 SGDID:S0001635, Chr XI from 164390-163647, reverse complement, Verified ORF
1	123018_Ypt1_WTvs75D_2pct.23006.23006.3	1235.9	K.FVPSKPMC[160.03]VEAFSEYPPLGR.F	YBR118W,YPR080W	2310.12	2.01	TEF2 SGDID:S0000322, Chr II from 477665-479041, Verified ORF
0.9999	123018_Ypt1_WTvs75D_2pct.23009.23009.4	1375.5	R.GSHGIIIVYDVTDQESFNGVK.M	YFL038C	2277.13	0.62	YPT1 SGDID:S0001856, Chr VI from 55985-55365, reverse complement, Verified ORF
0.9938	123018_Ypt1_WTvs75D_2pct.23010.23010.4	1290.4	R.GSHGIIIVYDVTDQESFNGVK[136.11].M	YFL038C	2285.14	0.32	YPT1 SGDID:S0001856, Chr VI from 55985-55365, reverse complement, Verified ORF
0.9998	123018_Ypt1_WTvs75D_2pct.23014.23014.3	687.9	K.EVASAALSELALGTK.E	YER110C	1458.79	3.76	KAP123 SGDID:S0000912, Chr V from 382099-378758, reverse complement, Verified ORF
0.9908	123018_Ypt1_WTvs75D_2pct.23018.23018.3	1048.3	K.SGQIQPHLDQLNLVLR.D	YGL105W	1830.01	3.68	ARC1 SGDID:S0003073, Chr VII from 307440-308570, Verified ORF
0.9824	123018_Ypt1_WTvs75D_2pct.23019.23019.2	388.8	K.TTFGMLPELNSK[136.11].N	YGR284C	1344.68	0.86	ERV29 SGDID:S0003516, Chr VII from 1061596-1060664, reverse complement, Verified ORF
1	123018_Ypt1_WTvs75D_2pct.23021.23021.2	1421.8	K.FDVGALMALHGEGSGEEK[136.11].G	YLR441C,YML063W	1853.87	2.03	RPS1A SGDID:S0004433, Chr XII from 1018904-1018137, reverse complement, Verified ORF
0.9833	123018_Ypt1_WTvs75D_2pct.23025.23025.2	398.6	K.DLDVILVAPK.G	YLR355C	1081.64	20.99	ILV5 SGDID:S0004347, Chr XII from 839252-838065, reverse complement, Verified ORF
0.9967	123018_Ypt1_WTvs75D_2pct.23026.23026.2	598.2	R.DAETWFLSK.T	K1CP_HUMAN	1095.52	5690.08	UPSP:K1CP_HUMAN P08779 homo sapiens (human). keratin, type i cytoskeletal 16 (cytokeratin 16) (k16) (ck 16). 7\2004
1	123018_Ypt1_WTvs75D_2pct.23034.23034.2	2791.6	K.FDVGALMALHGEGSGEEK.G	YLR441C,YML063W	1845.86	2.04	RPS1A SGDID:S0004433, Chr XII from 1018904-1018137, reverse complement, Verified ORF
0.7894	123018_Ypt1_WTvs75D_2pct.23039.23039.2	170.1	K.DILDEFR.K	YLR249W	906.445	2.85	YEF3 SGDID:S0004239, Chr XII from 636782-639916, Verified ORF
0.9991	123018_Ypt1_WTvs75D_2pct.23040.23040.4	2634.2	K.ATHILDFGPGGASGLGVLTHR[166.11].N	YKL182W	2085.1	1.77	FAS1 SGDID:S0001665, Chr XI from 100676-106831, Verified ORF
0.6685	123018_Ypt1_WTvs75D_2pct.23041.23041.3	700.4	K.EVASAALSELALGTK[136.11].E	YER110C	1466.81	3.73	KAP123 SGDID:S0000912, Chr V from 382099-378758, reverse complement, Verified ORF
0.9994	123018_Ypt1_WTvs75D_2pct.23045.23045.2	530.5	K.SISNDWEDPLYVK.H	YMR186W,YPL240C	1564.74	999	HSC82 SGDID:S0004798, Chr XIII from 632354-634471, Verified ORF
0.9989	123018_Ypt1_WTvs75D_2pct.23050.23050.2	415.6	R.FEDLNAALFK[136.11].S	YDL229W,YNL209W	1174.61	1.95	SSB1 SGDID:S0002388, Chr IV from 44066-45907, Verified ORF
0.853	123018_Ypt1_WTvs75D_2pct.23056.23056.4	840.7	-.EDGDNFDLNIWSPWALEK[136.11]R[166.11].L	rev_YOL009C	2322.1	0.25	MDM12 SGDID:S0005369, Chr XV from 310139-309324, reverse complement, Verified ORF
0.751	123018_Ypt1_WTvs75D_2pct.23060.23060.2	285.1	K.DILDEFR[166.11].K	YLR249W	916.453	2.85	YEF3 SGDID:S0004239, Chr XII from 636782-639916, Verified ORF
0.7525	123018_Ypt1_WTvs75D_2pct.23070.23070.2	202.7	K.NILLSIGSYK.E	YJL130C	1106.63	5.13	URA2 SGDID:S0003666, Chr X from 172285-165641, reverse complement, Verified ORF
0.998	123018_Ypt1_WTvs75D_2pct.23073.23073.2	548.4	K.TTFGMLPELNSK.N	YGR284C	1336.67	0.88	ERV29 SGDID:S0003516, Chr VII from 1061596-1060664, reverse complement, Verified ORF
0.6001	123018_Ypt1_WTvs75D_H4.15618.15618.3	688.3	-.MNQLGALAQVSR[166.11].F	YNL044W	1296.68	1.36	YIP3 SGDID:S0004989, Chr XIV from 545267-545290,545370-545876, Verified ORF
1	123018_Ypt1_WTvs75D_2pct.23088.23088.3	587.3	R.EYLNLPEHIVPGTYIQER[166.11].N	YMR230W,YOR293W	2180.11	1.66	RPS10B SGDID:S0004843, Chr XIII from 732413-732464,732875-733140, Verified ORF
0.999	123018_Ypt1_WTvs75D_H4.16088.16088.2	637.2	R.FTQNFSMENIK[136.11].S	YNL044W	1365.65	1.06	YIP3 SGDID:S0004989, Chr XIV from 545267-545290,545370-545876, Verified ORF
0.8798	123018_Ypt1_WTvs75D_2pct.23094.23094.2	899.1	R.ASTPMFLLSR.K	YGR124W,YPR145W	1121.59	2.25	ASN2 SGDID:S0003356, Chr VII from 739949-741667, Verified ORF
0.9994	123018_Ypt1_WTvs75D_2pct.23097.23097.2	794.4	K.EFMEAGIAIVSNAK.N	YDR158W	1478.74	5.34	HOM2 SGDID:S0002565, Chr IV from 770352-771449, Verified ORF
0.9888	123018_Ypt1_WTvs75D_2pct.23099.23099.2	277	K.LVPGIFADVK.N	YOR168W	1057.62	3.14	GLN4 SGDID:S0005694, Chr XV from 649303-651732, Verified ORF
0.9293	123018_Ypt1_WTvs75D_2pct.23104.23104.2	208.2	K.LSLNELIK.Q	YML072C	928.559	1.94	TCB3 SGDID:S0004537, Chr XIII from 129367-124730, reverse complement, Verified ORF
1	123018_Ypt1_WTvs75D_2pct.23108.23108.3	1826.9	R.GSHGIIIVYDVTDQESFNGVK[136.11].M	YFL038C	2285.14	1.29	YPT1 SGDID:S0001856, Chr VI from 55985-55365, reverse complement, Verified ORF
0.9925	123018_Ypt1_WTvs75D_2pct.23118.23118.2	787.5	R.YFGILSPTQVAR.L	YDR127W	1350.73	3.19	ARO1 SGDID:S0002534, Chr IV from 704479-709245, Verified ORF
1	123018_Ypt1_WTvs75D_2pct.23119.23119.2	810.9	R.LGEHNIDVLEGNEQFINA.A	TRYP_PIG	2010.96	[unavailable]	[unavailable]
1	123018_Ypt1_WTvs75D_2pct.23121.23121.3	2241.6	R.GSHGIIIVYDVTDQESFNGVK.M	YFL038C	2277.13	1.29	YPT1 SGDID:S0001856, Chr VI from 55985-55365, reverse complement, Verified ORF
0.9952	123018_Ypt1_WTvs75D_2pct.23130.23130.2	691	R.IPSTPIDYMAIR.H	YPR145W	1375.72	999	ASN1 SGDID:S0006349, Chr XVI from 822616-824334, Verified ORF
1	123018_Ypt1_WTvs75D_2pct.23132.23132.2	903.7	R.LGAPTPEELGLVETVK.T	YJL008C	1651.9	2.41	CCT8 SGDID:S0003545, Chr X from 421578-419872, reverse complement, Verified ORF
0.6478	123018_Ypt1_WTvs75D_2pct.23133.23133.2	331.8	K.VIFVVLR.D	YHR019C	844.553	3.02	DED81 SGDID:S0001061, Chr VIII from 143550-141886, reverse complement, Verified ORF
0.7442	123018_Ypt1_WTvs75D_2pct.23145.23145.2	343.3	K.LFSNLFGNK[136.11].E	YDL137W,YDL192W	1046.56	2.8	ARF2 SGDID:S0002296, Chr IV from 216529-217074, Verified ORF
0.9978	123018_Ypt1_WTvs75D_2pct.23150.23150.2	1064.7	K.LGANAILGVSMAAAR.A	YHR174W	1413.78	7.83	ENO2 SGDID:S0001217, Chr VIII from 451326-452639, Verified ORF
0.9968	123018_Ypt1_WTvs75D_2pct.23151.23151.3	787.9	K.LGANAILGVSMAAAR.A	YHR174W	1413.78	8.59	ENO2 SGDID:S0001217, Chr VIII from 451326-452639, Verified ORF
1	123018_Ypt1_WTvs75D_2pct.23152.23152.3	1128.9	K.ADILLLDEPTNHLDVSNVK.W	YPL226W	2105.1	2.12	NEW1 SGDID:S0006147, Chr XVI from 121767-125357, Verified ORF
0.9987	123018_Ypt1_WTvs75D_2pct.23154.23154.2	392.2	R.LGAPTPEELGLVETVK[136.11].T	YJL008C	1659.92	2.43	CCT8 SGDID:S0003545, Chr X from 421578-419872, reverse complement, Verified ORF
1	123018_Ypt1_WTvs75D_2pct.23157.23157.2	2870.6	R.GSHGIIIVYDVTDQESFNGVK[136.11].M	YFL038C	2285.14	1.12	YPT1 SGDID:S0001856, Chr VI from 55985-55365, reverse complement, Verified ORF
0.9994	123018_Ypt1_WTvs75D_2pct.23159.23159.2	589	R.VFGYEIEPDFDR[166.11].L	YHR181W	1495.69	1.48	SVP26 SGDID:S0001224, Chr VIII from 467227-467913, Uncharacterized ORF
0.9448	123018_Ypt1_WTvs75D_2pct.23161.23161.2	382.9	K.LLGFTPGELR.S	YKL182W	1101.62	1.74	FAS1 SGDID:S0001665, Chr XI from 100676-106831, Verified ORF
0.7538	123018_Ypt1_WTvs75D_2pct.23165.23165.2	285.1	K.LVLNILK.S	rev_YMR259C,YDR120C	811.553	1.72	YMR259C SGDID:S0004872, Chr XIII from 788882-784620, reverse complement, Uncharacterized ORF
0.7968	123018_Ypt1_WTvs75D_2pct.23167.23167.2	420.8	K.EFVSQELFIK.F	YGL195W	1238.65	5.25	GCN1 SGDID:S0003163, Chr VII from 131531-139549, Verified ORF
0.9994	123018_Ypt1_WTvs75D_2pct.23168.23168.2	766.9	R.VFGYEIEPDFDR.L	YHR181W	1485.68	1.48	SVP26 SGDID:S0001224, Chr VIII from 467227-467913, Uncharacterized ORF
1	123018_Ypt1_WTvs75D_2pct.23177.23177.2	3565.9	R.GSHGIIIVYDVTDQESFNGVK.M	YFL038C	2277.13	1.12	YPT1 SGDID:S0001856, Chr VI from 55985-55365, reverse complement, Verified ORF
0.9184	123018_Ypt1_WTvs75D_2pct.23179.23179.2	249.9	K.GDITWLPVR[166.11].R	YPL154C	1065.58	0.73	PEP4 SGDID:S0006075, Chr XVI from 260930-259713, reverse complement, Verified ORF
0.9609	123018_Ypt1_WTvs75D_2pct.23180.23180.2	420	K.MWLQEIDR.Y	YFL038C	1089.53	0.43	YPT1 SGDID:S0001856, Chr VI from 55985-55365, reverse complement, Verified ORF
0.8717	123018_Ypt1_WTvs75D_2pct.23181.23181.2	227.2	K.GDITWLPVR.R	YPL154C	1055.58	0.74	PEP4 SGDID:S0006075, Chr XVI from 260930-259713, reverse complement, Verified ORF
0.9887	123018_Ypt1_WTvs75D_2pct.23186.23186.2	350.3	K.LLGFTPGELR[166.11].S	YKL182W	1111.63	1.74	FAS1 SGDID:S0001665, Chr XI from 100676-106831, Verified ORF
0.9999	123018_Ypt1_WTvs75D_2pct.23189.23189.3	1765.4	K.FDVGALMALHGEGSGEEK.G	YLR441C,YML063W	1845.86	1.78	RPS1A SGDID:S0004433, Chr XII from 1018904-1018137, reverse complement, Verified ORF
0.9999	123018_Ypt1_WTvs75D_2pct.23193.23193.3	890.4	R.LATLQPTWHPTSEELAIGNIK.F	YPL218W	2318.23	3.9	SAR1 SGDID:S0006139, Chr XVI from 138697-138724,138864-139408, Verified ORF
0.9913	123018_Ypt1_WTvs75D_2pct.23202.23202.3	1049.1	K.TR[166.11]EEFLTLLGR[166.11].R	YGR267C	1353.75	0.88	FOL2 SGDID:S0003499, Chr VII from 1025741-1025010, reverse complement, Verified ORF
1	123018_Ypt1_WTvs75D_2pct.23204.23204.2	929.7	K.YINEGNSVGSVNFPEVALK.S	YER081W	2036.02	6.28	SER3 SGDID:S0000883, Chr V from 322682-324091, Verified ORF
0.9945	123018_Ypt1_WTvs75D_2pct.23207.23207.2	816.1	K.QIVFEIPSQTN.-	YNL096C	1274.65	[unavailable]	RPS7B SGDID:S0005040, Chr XIV from 444315-444172,443826-443398, reverse complement, Verified ORF
0.9962	123018_Ypt1_WTvs75D_2pct.23208.23208.2	579.8	R.NMQDLVEDFK.N	K2C5_HUMAN	1237.56	999	UPSP:K2C5_HUMAN P13647 homo sapiens (human). keratin, type ii cytoskeletal 5 (cytokeratin 5) (k5) (ck 5) (58 kda cytokeratin). 10\2004
0.9994	123018_Ypt1_WTvs75D_2pct.23211.23211.3	2009.5	K.TAVVDGVFDEVSLDKYK.G	YML028W	1883.95	0.8	TSA1 SGDID:S0004490, Chr XIII from 220138-220728, Verified ORF
1	123018_Ypt1_WTvs75D_2pct.23212.23212.3	1639.1	K.MDFEENTFDKVYAIEATC[160.03]HAPK.L	YML008C	2615.17	1.3	ERG6 SGDID:S0004467, Chr XIII from 252990-251839, reverse complement, Verified ORF
1	123018_Ypt1_WTvs75D_2pct.23216.23216.3	665.4	K.FVPSK[136.11]PMC[160.03]VEAFSEYPPLGR[166.11].F	YBR118W,YPR080W	2328.14	2.07	TEF2 SGDID:S0000322, Chr II from 477665-479041, Verified ORF
0.9997	123018_Ypt1_WTvs75D_2pct.23217.23217.2	595.5	R.SFDVPPPPIDASSPFSQK.G	YKL152C	1914.94	11.4	GPM1 SGDID:S0001635, Chr XI from 164390-163647, reverse complement, Verified ORF
0.9996	123018_Ypt1_WTvs75D_2pct.23219.23219.2	702.5	R.VSQFQSVVIPVGITK.K	YHR020W	1600.92	7.24	YHR020W SGDID:S0001062, Chr VIII from 143988-146054, Uncharacterized ORF
0.9961	123018_Ypt1_WTvs75D_2pct.23220.23220.2	664.8	K.YSNSYDFFMR.G	YLL018C	1328.55	40.94	DPS1 SGDID:S0003941, Chr XII from 111574-109901, reverse complement, Verified ORF
1	123018_Ypt1_WTvs75D_2pct.23221.23221.2	1092	K.IDGYSGPELGELMEK.Y	YBR121C	1636.77	3.79	GRS1 SGDID:S0000325, Chr II from 483361-481358, reverse complement, Verified ORF
1	123018_Ypt1_WTvs75D_2pct.23232.23232.3	1755.9	K.EIDPSQTTQLAGMDVEDALDK[136.11]DSTK[136.11].E	YPL231W	2722.28	1.54	FAS2 SGDID:S0006152, Chr XVI from 108652-114315, Verified ORF
1	123018_Ypt1_WTvs75D_2pct.23235.23235.3	2191.9	K.TAVVDGVFDEVSLDK[136.11]YK[136.11].G	YML028W	1899.98	0.81	TSA1 SGDID:S0004490, Chr XIII from 220138-220728, Verified ORF
0.9865	123018_Ypt1_WTvs75D_2pct.23236.23236.3	552.8	K.TREEFLTLLGR.R	YGR267C	1333.74	0.88	FOL2 SGDID:S0003499, Chr VII from 1025741-1025010, reverse complement, Verified ORF
0.9983	123018_Ypt1_WTvs75D_2pct.23237.23237.3	972.2	K.KVEDGNILVFQVSMK.A	YOL127W	1705.91	2.1	RPL25 SGDID:S0005487, Chr XV from 80347-80359,80774-81189, Verified ORF
0.9943	123018_Ypt1_WTvs75D_2pct.23238.23238.2	596	K.TR[166.11]EEFLTLLGR[166.11].R	YGR267C	1353.75	0.9	FOL2 SGDID:S0003499, Chr VII from 1025741-1025010, reverse complement, Verified ORF
0.5109	123018_Ypt1_WTvs75D_2pct.23239.23239.3	721.7	R.K[136.11]IHVTHDVEC[160.03]ESC[160.03]AGKGSK[136.11].E	YLR090W	2157.03	[unavailable]	XDJ1 SGDID:S0004080, Chr XII from 320702-322081, Verified ORF
0.9957	123018_Ypt1_WTvs75D_2pct.23240.23240.2	659.7	R.LVSQPQFANGLVGGFSR.L	YJR077C	1775.93	6.81	MIR1 SGDID:S0003838, Chr X from 578104-577169, reverse complement, Verified ORF
0.5781	123018_Ypt1_WTvs75D_2pct.23242.23242.3	807.7	K.AILESVGIEIEDEK.V	YOL039W	1543.8	6.54	RPP2A SGDID:S0005399, Chr XV from 254295-254615, Verified ORF
1	123018_Ypt1_WTvs75D_2pct.23249.23249.3	1076.1	K.FVPSKPMC[160.03]VEAFSEYPPLGR.F	YBR118W,YPR080W	2310.12	2.07	TEF2 SGDID:S0000322, Chr II from 477665-479041, Verified ORF
0.9996	123018_Ypt1_WTvs75D_2pct.23251.23251.2	872.7	K.VVGLSTLPEIYEK.M	YOL086C	1446.8	3.75	ADH1 SGDID:S0005446, Chr XV from 160593-159547, reverse complement, Verified ORF
0.9994	123018_Ypt1_WTvs75D_2pct.23252.23252.2	914.6	K.VVGLSTLPEIYEK[136.11].M	YOL086C	1454.81	3.75	ADH1 SGDID:S0005446, Chr XV from 160593-159547, reverse complement, Verified ORF
0.9437	123018_Ypt1_WTvs75D_2pct.23253.23253.2	1052.6	K.VFLDIGLQR.T	YPL131W	1059.61	2.09	RPL5 SGDID:S0006052, Chr XVI from 303120-304013, Verified ORF
0.9976	123018_Ypt1_WTvs75D_2pct.23254.23254.3	746.4	K.VVGLSTLPEIYEK.M	YOL086C	1446.8	3.9	ADH1 SGDID:S0005446, Chr XV from 160593-159547, reverse complement, Verified ORF
1	123018_Ypt1_WTvs75D_2pct.23255.23255.3	1682.1	R.LEGVTVLGDDVEVKDEIYINGGK.V	YDL055C	2461.26	1.6	PSA1 SGDID:S0002213, Chr IV from 356759-355674, reverse complement, Verified ORF
0.9996	123018_Ypt1_WTvs75D_2pct.23260.23260.3	691.4	K.TLLDQYATTTENANTLPNEFK[136.11].F	YNL192W	2391.17	0.45	CHS1 SGDID:S0005136, Chr XIV from 276501-279896, Verified ORF
1	123018_Ypt1_WTvs75D_2pct.23261.23261.2	1017.1	R.GTGLMSANNIIAEGIEK.M	YPL231W	1716.87	1.31	FAS2 SGDID:S0006152, Chr XVI from 108652-114315, Verified ORF
0.9869	123018_Ypt1_WTvs75D_2pct.23263.23263.2	522.2	K.LFSNLFGNK.E	YDL137W,YDL192W	1038.55	2.56	ARF2 SGDID:S0002296, Chr IV from 216529-217074, Verified ORF
0.9958	123018_Ypt1_WTvs75D_2pct.23265.23265.2	779.7	K.VFLDIGLQR[166.11].T	YPL131W	1069.62	2.09	RPL5 SGDID:S0006052, Chr XVI from 303120-304013, Verified ORF
0.9999	123018_Ypt1_WTvs75D_2pct.23266.23266.3	1069.4	K.K[136.11]VEDGNILVFQVSMK[136.11].A	YOL127W	1721.94	2.12	RPL25 SGDID:S0005487, Chr XV from 80347-80359,80774-81189, Verified ORF
0.9111	123018_Ypt1_WTvs75D_2pct.23268.23268.3	457.1	H.AMALWTNDDYLQQPARPSFER.L	YER136W	2508.19	6.77	GDI1 SGDID:S0000938, Chr V from 439612-440967, Verified ORF
1	123018_Ypt1_WTvs75D_2pct.23269.23269.2	1665.3	K.TAVVDGVFDEVSLDK[136.11]YK[136.11].G	YML028W	1899.98	0.87	TSA1 SGDID:S0004490, Chr XIII from 220138-220728, Verified ORF
0.9639	123018_Ypt1_WTvs75D_2pct.23270.23270.3	553.1	K.DSHPDVNIVDLMR.N	YDR341C	1509.72	9.82	YDR341C SGDID:S0002749, Chr IV from 1153618-1151795, reverse complement, Verified ORF
0.5778	123018_Ypt1_WTvs75D_2pct.23272.23272.3	314.2	R.EEFISC[160.03]YNR.Q	YJL208C	1216.52	21.56	NUC1 SGDID:S0003744, Chr X from 41183-40194, reverse complement, Verified ORF
0.9912	123018_Ypt1_WTvs75D_2pct.23274.23274.2	469.1	R.DAETWFLSK.T	K1CP_HUMAN	1095.52	5690.08	UPSP:K1CP_HUMAN P08779 homo sapiens (human). keratin, type i cytoskeletal 16 (cytokeratin 16) (k16) (ck 16). 7\2004
1	123018_Ypt1_WTvs75D_2pct.23276.23276.4	1561.6	K.EHGEPLFSSHMLDLSEETDEENISTC[160.03]VK.Y	YKL060C	3232.42	0.03	FBA1 SGDID:S0001543, Chr XI from 327132-326053, reverse complement, Verified ORF
1	123018_Ypt1_WTvs75D_2pct.23277.23277.3	1494.3	K.AMEEANPEDTEETLNKIEGDNSLEAADFR.W	YLR342W	3237.43	1.27	FKS1 SGDID:S0004334, Chr XII from 809997-815627, Verified ORF
0.9994	123018_Ypt1_WTvs75D_2pct.23278.23278.3	729	K.FDVGALMALHGEGSGEEK[136.11].G	YLR441C,YML063W	1853.87	1.92	RPS1A SGDID:S0004433, Chr XII from 1018904-1018137, reverse complement, Verified ORF
1	123018_Ypt1_WTvs75D_2pct.23285.23285.4	1549.2	R.IYASFNDTFVHVTDLSGK[136.11]ETIAR[166.11].V	YCR031C,YJL191W	2601.32	0.89	RPS14A SGDID:S0000627, Chr III from 178215-178209,177901-177495, reverse complement, Verified ORF
1	123018_Ypt1_WTvs75D_2pct.23289.23289.3	2054.1	K.EIDPSQTTQLAGMDVEDALDKDSTK.E	YPL231W	2706.25	1.82	FAS2 SGDID:S0006152, Chr XVI from 108652-114315, Verified ORF
1	123018_Ypt1_WTvs75D_2pct.23290.23290.3	2285.2	R.LEGVTVLGDDVEVK[136.11]DEIYINGGK[136.11].V	YDL055C	2477.29	1.74	PSA1 SGDID:S0002213, Chr IV from 356759-355674, reverse complement, Verified ORF
0.9795	123018_Ypt1_WTvs75D_2pct.23294.23294.3	432	K.LIIIAANTPVLR.K	YGL030W	1292.82	2.02	RPL30 SGDID:S0002998, Chr VII from 439096-439098,439329-439643, Verified ORF
1	123018_Ypt1_WTvs75D_2pct.23298.23298.3	1355.5	K.AMEEANPEDTEETLNK[136.11]IEGDNSLEAADFR[166.11].W	YLR342W	3255.45	1.27	FKS1 SGDID:S0004334, Chr XII from 809997-815627, Verified ORF
0.9937	123018_Ypt1_WTvs75D_2pct.23299.23299.3	559.2	R.KIWC[160.03]FGPDGNGPNLVIDQTK.A	YDR385W,YOR133W	2258.12	3.73	EFT2 SGDID:S0002793, Chr IV from 1243220-1245748, Verified ORF
0.9508	123018_Ypt1_WTvs75D_2pct.23302.23302.2	240.4	R.NFTFLESVK.H	YMR241W	1083.56	1.93	YHM2 SGDID:S0004854, Chr XIII from 751960-752904, Verified ORF
1	123018_Ypt1_WTvs75D_2pct.23309.23309.4	2117.7	K.EHGEPLFSSHMLDLSEETDEENISTC[160.03]VK[136.11].Y	YKL060C	3240.43	2.94	FBA1 SGDID:S0001543, Chr XI from 327132-326053, reverse complement, Verified ORF
0.9994	123018_Ypt1_WTvs75D_2pct.23310.23310.2	1028.8	R.GWLSEGGTLIGTAR.S	YGR240C	1416.74	1.51	PFK1 SGDID:S0003472, Chr VII from 973739-970776, reverse complement, Verified ORF
0.9993	123018_Ypt1_WTvs75D_2pct.23311.23311.3	519.1	K.IHEASFVLPTWAAK.E	YPR069C	1568.84	3.7	SPE3 SGDID:S0006273, Chr XVI from 685434-684553, reverse complement, Verified ORF
1	123018_Ypt1_WTvs75D_2pct.23326.23326.3	1234	K.VTNMEFQYPGTSKPQITDINFQC[160.03]SLSSR.L	YLR249W	3247.53	4.37	YEF3 SGDID:S0004239, Chr XII from 636782-639916, Verified ORF
1	123018_Ypt1_WTvs75D_2pct.23330.23330.3	1326.9	R.IYASFNDTFVHVTDLSGKETIAR.V	YCR031C,YJL191W	2583.3	1.21	RPS14A SGDID:S0000627, Chr III from 178215-178209,177901-177495, reverse complement, Verified ORF
0.9042	123018_Ypt1_WTvs75D_2pct.23332.23332.2	543.3	K.ALLEVIMK.A	YGL195W	915.546	4.21	GCN1 SGDID:S0003163, Chr VII from 131531-139549, Verified ORF
0.9955	123018_Ypt1_WTvs75D_2pct.23334.23334.3	347.2	K.TLYFSHGFSPVFK[136.11].D	YLR355C	1536.79	3.07	ILV5 SGDID:S0004347, Chr XII from 839252-838065, reverse complement, Verified ORF
0.9998	123018_Ypt1_WTvs75D_2pct.23348.23348.4	949.6	K.VTNMEFQYPGTSKPQITDINFQC[160.03]SLSSR.L	YLR249W	3247.53	4.55	YEF3 SGDID:S0004239, Chr XII from 636782-639916, Verified ORF
0.9999	123018_Ypt1_WTvs75D_2pct.23349.23349.3	605.9	K.IITEAVEIEKEYYSNSLPVEK.F	YGR180C	2453.26	25.89	RNR4 SGDID:S0003412, Chr VII from 856306-855269, reverse complement, Verified ORF
0.9995	123018_Ypt1_WTvs75D_2pct.23350.23350.3	1050.1	R.IGVTAQNGAVNNNAESFEIFK[136.11].M	YFL048C	2230.11	1.69	EMP47 SGDID:S0001846, Chr VI from 40180-38843, reverse complement, Verified ORF
1	123018_Ypt1_WTvs75D_2pct.23356.23356.3	1746.8	R.GSHGIIIVYDVTDQESFNGVK[136.11].M	YFL038C	2285.14	1.27	YPT1 SGDID:S0001856, Chr VI from 55985-55365, reverse complement, Verified ORF
1	123018_Ypt1_WTvs75D_2pct.23358.23358.3	1257.9	R.IYASFNDTFVHVTDLSGK[136.11]ETIAR[166.11].V	YCR031C,YJL191W	2601.32	1.21	RPS14A SGDID:S0000627, Chr III from 178215-178209,177901-177495, reverse complement, Verified ORF
0.9984	123018_Ypt1_WTvs75D_2pct.23359.23359.2	605.2	K.GVIIPSSIDESVQAIK.D	YGL234W	1654.91	3.92	ADE5,7 SGDID:S0003203, Chr VII from 56482-58890, Verified ORF
0.9978	123018_Ypt1_WTvs75D_2pct.23365.23365.2	759.6	K.IFTVPTETLQAVTK.H	YGL253W	1546.86	9.51	HXK2 SGDID:S0003222, Chr VII from 23935-25395, Verified ORF
0.9994	123018_Ypt1_WTvs75D_H4.16097.16097.2	1075.9	R.FTQNFSMENIK.S	YNL044W	1357.63	1.06	YIP3 SGDID:S0004989, Chr XIV from 545267-545290,545370-545876, Verified ORF
1	123018_Ypt1_WTvs75D_2pct.23372.23372.3	1954	R.GSHGIIIVYDVTDQESFNGVK.M	YFL038C	2277.13	1.27	YPT1 SGDID:S0001856, Chr VI from 55985-55365, reverse complement, Verified ORF
0.9858	123018_Ypt1_WTvs75D_2pct.23374.23374.2	323.3	R.IFAIAFTR.K	YLR441C,YML063W	937.539	1.65	RPS1A SGDID:S0004433, Chr XII from 1018904-1018137, reverse complement, Verified ORF
0.9993	123018_Ypt1_WTvs75D_H4.16316.16316.2	830.1	R.FTQNFSMENIK[136.11].S	YNL044W	1365.65	1.06	YIP3 SGDID:S0004989, Chr XIV from 545267-545290,545370-545876, Verified ORF
0.928	123018_Ypt1_WTvs75D_2pct.23379.23379.2	312.2	R.AAGGVVELIA.-	YGL103W	898.512	[unavailable]	RPL28 SGDID:S0003071, Chr VII from 310970-311018,311530-311930, Verified ORF
0.963	123018_Ypt1_WTvs75D_2pct.23380.23380.2	372.1	R.IFAIAFTR[166.11].K	YLR441C,YML063W	947.547	1.65	RPS1A SGDID:S0004433, Chr XII from 1018904-1018137, reverse complement, Verified ORF
0.8198	123018_Ypt1_WTvs75D_2pct.23381.23381.2	255.1	K.ITVDELFK.V	YER091C	963.528	6.39	MET6 SGDID:S0000893, Chr V from 342163-339860, reverse complement, Verified ORF
1	123018_Ypt1_WTvs75D_2pct.23387.23387.3	564	K.ILPEPTEGFAADDEPTTPAELVGK.F	YKL182W	2496.23	2.31	FAS1 SGDID:S0001665, Chr XI from 100676-106831, Verified ORF
1	123018_Ypt1_WTvs75D_2pct.23395.23395.4	1687.9	K.EEKPLFLVFHGGSGSTVQEFHTGIDNGVVK.V	YKL060C	3227.63	3.74	FBA1 SGDID:S0001543, Chr XI from 327132-326053, reverse complement, Verified ORF
0.9997	123018_Ypt1_WTvs75D_2pct.23396.23396.2	1162.3	K.VAVFTC[160.03]PLDIANTETK.G	YJL008C	1777.89	3.42	CCT8 SGDID:S0003545, Chr X from 421578-419872, reverse complement, Verified ORF
0.8379	123018_Ypt1_WTvs75D_2pct.23397.23397.2	343.6	K.DIIILDDVK[136.11].V	YHR121W	1050.61	1.35	LSM12 SGDID:S0001163, Chr VIII from 352758-353321, Uncharacterized ORF
1	123018_Ypt1_WTvs75D_2pct.23403.23403.3	642.5	K.ILPEPTEGFAADDEPTTPAELVGK[136.11].F	YKL182W	2504.24	2.31	FAS1 SGDID:S0001665, Chr XI from 100676-106831, Verified ORF
1	123018_Ypt1_WTvs75D_2pct.23407.23407.2	3128.4	R.GSHGIIIVYDVTDQESFNGVK[136.11].M	YFL038C	2285.14	1.04	YPT1 SGDID:S0001856, Chr VI from 55985-55365, reverse complement, Verified ORF
0.9957	123018_Ypt1_WTvs75D_2pct.23412.23412.3	422.7	R.FFISNPDLVDRLEK.G	YHR179W	1691.89	4.43	OYE2 SGDID:S0001222, Chr VIII from 462501-463703, Verified ORF
1	123018_Ypt1_WTvs75D_2pct.23418.23418.3	994	R.VETGVIK[136.11]PGMVVTFAPAGVTTEVK[136.11].S	YBR118W,YPR080W	2445.35	2.08	TEF2 SGDID:S0000322, Chr II from 477665-479041, Verified ORF
1	123018_Ypt1_WTvs75D_2pct.23423.23423.2	3350.5	R.GSHGIIIVYDVTDQESFNGVK.M	YFL038C	2277.13	1.01	YPT1 SGDID:S0001856, Chr VI from 55985-55365, reverse complement, Verified ORF
0.9997	123018_Ypt1_WTvs75D_H4.16327.16327.2	1094.6	R.FTQNFSMENIK.S	YNL044W	1357.63	1.06	YIP3 SGDID:S0004989, Chr XIV from 545267-545290,545370-545876, Verified ORF
0.9894	123018_Ypt1_WTvs75D_2pct.23427.23427.4	906.7	K.NYPNHIGLGLFDIHSPR.L	YER091C	1948.99	11.67	MET6 SGDID:S0000893, Chr V from 342163-339860, reverse complement, Verified ORF
0.9361	123018_Ypt1_WTvs75D_2pct.23428.23428.3	535.6	K.SPILHWNEFQALK.N	YDL171C	1581.83	2.86	GLT1 SGDID:S0002330, Chr IV from 155641-149204, reverse complement, Verified ORF
0.9984	123018_Ypt1_WTvs75D_2pct.23432.23432.4	816.3	K.FDMSLQQDEENNELEAGEKSEEFRPFIR.R	YCL001W	3386.54	1.04	RER1 SGDID:S0000507, Chr III from 111913-112479, Verified ORF
0.9996	123018_Ypt1_WTvs75D_2pct.23433.23433.4	1611.3	R.VETGVIKPGMVVTFAPAGVTTEVK.S	YBR118W,YPR080W	2429.32	2.28	TEF2 SGDID:S0000322, Chr II from 477665-479041, Verified ORF
0.9505	123018_Ypt1_WTvs75D_2pct.23435.23435.2	435	K.MWLQEIDR.Y	YFL038C	1089.53	1.07	YPT1 SGDID:S0001856, Chr VI from 55985-55365, reverse complement, Verified ORF
0.9997	123018_Ypt1_WTvs75D_2pct.23437.23437.3	945.1	K.FDVGALMALHGEGSGEEK.G	YLR441C,YML063W	1845.86	1.88	RPS1A SGDID:S0004433, Chr XII from 1018904-1018137, reverse complement, Verified ORF
0.9996	123018_Ypt1_WTvs75D_2pct.23441.23441.2	881.4	R.NIAAQTLGDLVR.R	YGL195W	1269.7	3.61	GCN1 SGDID:S0003163, Chr VII from 131531-139549, Verified ORF
0.999	123018_Ypt1_WTvs75D_H4.16561.16561.2	903.7	R.FTQNFSMENIK[136.11].S	YNL044W	1365.65	0.97	YIP3 SGDID:S0004989, Chr XIV from 545267-545290,545370-545876, Verified ORF
1	123018_Ypt1_WTvs75D_2pct.23455.23455.3	1387.2	K.IPIFSASGLPHNEIAAQIC[160.03]R[166.11].Q	YBR127C	2203.14	2.35	VMA2 SGDID:S0000331, Chr II from 492816-491263, reverse complement, Verified ORF
1	123018_Ypt1_WTvs75D_2pct.23458.23458.3	1713.3	K.TAVVDGVFDEVSLDKYK.G	YML028W	1883.95	0.8	TSA1 SGDID:S0004490, Chr XIII from 220138-220728, Verified ORF
0.836	123018_Ypt1_WTvs75D_2pct.23462.23462.3	500.2	R.GSSSLYTLVINDAGK[136.11].A	YLR325C	1531.8	0.92	RPL38 SGDID:S0004317, Chr XII from 781379-781143, reverse complement, Verified ORF
0.9995	123018_Ypt1_WTvs75D_2pct.23466.23466.2	655	R.SFDVPPPPIDASSPFSQK.G	YKL152C	1914.94	13.3	GPM1 SGDID:S0001635, Chr XI from 164390-163647, reverse complement, Verified ORF
0.7452	123018_Ypt1_WTvs75D_2pct.23469.23469.2	509.4	R.TTLLPGILK.T	YLR060W	954.611	5.43	FRS1 SGDID:S0004050, Chr XII from 260980-262767, Verified ORF
1	123018_Ypt1_WTvs75D_2pct.23470.23470.3	1634	K.IPIFSASGLPHNEIAAQIC[160.03]R.Q	YBR127C	2193.14	2.35	VMA2 SGDID:S0000331, Chr II from 492816-491263, reverse complement, Verified ORF
0.9945	123018_Ypt1_WTvs75D_2pct.23472.23472.3	527.7	R.DYFSPSSEELVVSSNHLLNK.Y	YEL002C	2264.1	3.36	WBP1 SGDID:S0000728, Chr V from 150013-148721, reverse complement, Verified ORF
0.8866	123018_Ypt1_WTvs75D_2pct.23481.23481.4	644.4	K.QISNLQQSISDAEQRGENALKDAK.N	K2C1_HUMAN	2642.33	999	UPSP:K2C1_HUMAN P04264 homo sapiens (human). keratin, type ii cytoskeletal 1 (cytokeratin 1) (k1) (ck 1) (67 kda cytokeratin) (hair alpha protein). 7\2004
0.9246	123018_Ypt1_WTvs75D_2pct.23482.23482.2	321.9	R.AISLTEPEAEFVVR.G	YNL287W	1559.82	9.83	SEC21 SGDID:S0005231, Chr XIV from 91992-94799, Verified ORF
0.5631	123018_Ypt1_WTvs75D_2pct.23483.23483.2	639.5	K.SSNLLLR.Y	YMR136W	801.471	14.54	GAT2 SGDID:S0004744, Chr XIII from 541198-542880, Verified ORF
1	123018_Ypt1_WTvs75D_2pct.23486.23486.3	1504.7	K.TAVVDGVFDEVSLDK[136.11]YK[136.11].G	YML028W	1899.98	0.8	TSA1 SGDID:S0004490, Chr XIII from 220138-220728, Verified ORF
0.9985	123018_Ypt1_WTvs75D_2pct.23489.23489.2	667.7	K.IADISLAAFGR.K	YER043C	1132.62	4.27	SAH1 SGDID:S0000845, Chr V from 237118-235769, reverse complement, Verified ORF
1	123018_Ypt1_WTvs75D_2pct.23492.23492.2	1543.5	R.VETGVIKPGMVVTFAPAGVTTEVK.S	YBR118W,YPR080W	2429.32	2.42	TEF2 SGDID:S0000322, Chr II from 477665-479041, Verified ORF
1	123018_Ypt1_WTvs75D_2pct.23495.23495.3	1281.6	K.STLIYREDGLPLC[160.03]TSVDNENDPSLFEQK.Q	YLR268W	3239.53	1.2	SEC22 SGDID:S0004258, Chr XII from 680202-680846, Verified ORF
1	123018_Ypt1_WTvs75D_2pct.23496.23496.3	788.8	K.NYPNHIGLGLFDIHSPR.L	YER091C	1948.99	20.18	MET6 SGDID:S0000893, Chr V from 342163-339860, reverse complement, Verified ORF
1	123018_Ypt1_WTvs75D_2pct.23498.23498.3	633.9	K.STLIYR[166.11]EDGLPLC[160.03]TSVDNENDPSLFEQK[136.11].Q	YLR268W	3257.55	1.2	SEC22 SGDID:S0004258, Chr XII from 680202-680846, Verified ORF
0.9997	123018_Ypt1_WTvs75D_2pct.23502.23502.3	452	R.GSSSLYTLVINDAGK.A	YLR325C	1523.78	0.92	RPL38 SGDID:S0004317, Chr XII from 781379-781143, reverse complement, Verified ORF
0.6777	123018_Ypt1_WTvs75D_2pct.23504.23504.2	548.2	R.GSHGIIIVYDV.T	YFL038C	1171.62	[unavailable]	YPT1 SGDID:S0001856, Chr VI from 55985-55365, reverse complement, Verified ORF
0.9999	123018_Ypt1_WTvs75D_2pct.23508.23508.4	2482	K.K[136.11]TELIFVDDNSQDGSVEEVDALAHQGYNVR[166.11].L	YPR183W	3365.61	0.98	DPM1 SGDID:S0006387, Chr XVI from 900751-901554, Verified ORF
1	123018_Ypt1_WTvs75D_2pct.23510.23510.3	791.1	R.EYFDTLDHQGGFFYER.W	YDR483W	2022.87	0.72	KRE2 SGDID:S0002891, Chr IV from 1421147-1422475, Verified ORF
1	123018_Ypt1_WTvs75D_2pct.23517.23517.2	749.4	K.SDFVFEYGNSSWK.L	YPR017C	1564.68	1.53	DSS4 SGDID:S0006221, Chr XVI from 593914-593483, reverse complement, Verified ORF
0.9994	123018_Ypt1_WTvs75D_2pct.23518.23518.4	1117.1	K.KTELIFVDDNSQDGSVEEVDALAHQGYNVR.L	YPR183W	3347.59	0.98	DPM1 SGDID:S0006387, Chr XVI from 900751-901554, Verified ORF
0.997	123018_Ypt1_WTvs75D_2pct.23522.23522.2	1554.2	K.TAAFVIPTLEK.V	YDL160C	1188.68	2.73	DHH1 SGDID:S0002319, Chr IV from 171931-170411, reverse complement, Verified ORF
0.9988	123018_Ypt1_WTvs75D_2pct.23524.23524.2	862.3	K.SAEDQLYAITFR.K	YPR191W	1412.69	4	QCR2 SGDID:S0006395, Chr XVI from 919377-920483, Verified ORF
0.999	123018_Ypt1_WTvs75D_2pct.23528.23528.2	731.6	K.TAAFVIPTLEK[136.11].V	YDL160C	1196.69	2.73	DHH1 SGDID:S0002319, Chr IV from 171931-170411, reverse complement, Verified ORF
0.9988	123018_Ypt1_WTvs75D_2pct.23530.23530.3	623.2	R.FFDNHIFASC[160.03]SDDNILR.F	YOR230W	2069.93	8.12	WTM1 SGDID:S0005756, Chr XV from 770800-772113, Verified ORF
1	123018_Ypt1_WTvs75D_2pct.23538.23538.3	956.8	K.TC[160.03]NVLVAIEQQSPDIAQGVHEEK.D	YLR180W	2564.25	2.66	SAM1 SGDID:S0004170, Chr XII from 515264-516412, Verified ORF
0.9963	123018_Ypt1_WTvs75D_2pct.23541.23541.2	758.7	R.EIPSSILGDLSDK.S	YPR017C	1372.71	1.24	DSS4 SGDID:S0006221, Chr XVI from 593914-593483, reverse complement, Verified ORF
0.9994	123018_Ypt1_WTvs75D_2pct.23542.23542.2	1029.2	K.VVGDLAQFMVSNK.L	YBR218C,YGL062W	1406.72	8.92	PYC2 SGDID:S0000422, Chr II from 662244-658702, reverse complement, Verified ORF
1	123018_Ypt1_WTvs75D_2pct.23547.23547.3	2293.9	K.KVVITAPSSTAPMFVMGVNEEKYTSDLK.L	YGR192C,YJR009C	3041.55	1.41	TDH3 SGDID:S0003424, Chr VII from 883815-882817, reverse complement, Verified ORF
1	123018_Ypt1_WTvs75D_2pct.23549.23549.3	624.9	R.DHILLC[160.03]IPLR.N	YML115C	1248.7	1.04	VAN1 SGDID:S0004583, Chr XIII from 41794-40187, reverse complement, Verified ORF
0.999	123018_Ypt1_WTvs75D_2pct.23552.23552.3	712.4	R.DFIGLPFDKC[160.03]DVSK.C	YHR064C	1639.79	6.36	SSZ1 SGDID:S0001106, Chr VIII from 227142-225526, reverse complement, Verified ORF
0.9654	123018_Ypt1_WTvs75D_2pct.23553.23553.2	1417.3	R.IVNDVTAAGVSYGIFK[136.11].T	YPL106C	1660.89	7.07	SSE1 SGDID:S0006027, Chr XVI from 352272-350191, reverse complement, Verified ORF
0.875	123018_Ypt1_WTvs75D_2pct.23555.23555.2	191.8	R.IGFLPLR[166.11].T	YDR245W	824.515	1.28	MNN10 SGDID:S0002653, Chr IV from 952794-953975, Verified ORF
0.9999	123018_Ypt1_WTvs75D_2pct.23557.23557.3	677.3	R.STENGIVDQVLVTTNQDGLK.F	YOR151C	2130.08	5.69	RPB2 SGDID:S0005677, Chr XV from 616671-612997, reverse complement, Verified ORF
1	123018_Ypt1_WTvs75D_2pct.23559.23559.3	784.6	R.VETGVIKPGMVVTFAPAGVTTEVK.S	YBR118W,YPR080W	2429.32	2.08	TEF2 SGDID:S0000322, Chr II from 477665-479041, Verified ORF
1	123018_Ypt1_WTvs75D_2pct.23561.23561.2	662.3	K.SDFVFEYGNSSWK[136.11].L	YPR017C	1572.7	1.51	DSS4 SGDID:S0006221, Chr XVI from 593914-593483, reverse complement, Verified ORF
0.9775	123018_Ypt1_WTvs75D_2pct.23562.23562.2	1644	R.IVNDVTAAGVSYGIFK.T	YPL106C	1652.88	6.95	SSE1 SGDID:S0006027, Chr XVI from 352272-350191, reverse complement, Verified ORF
0.9775	123018_Ypt1_WTvs75D_2pct.23570.23570.3	823.1	R.IVNDVTAAGVSYGIFK.T	YPL106C	1652.88	4.83	SSE1 SGDID:S0006027, Chr XVI from 352272-350191, reverse complement, Verified ORF
1	123018_Ypt1_WTvs75D_2pct.23571.23571.2	3276.8	R.APEQFDEVVAAIGNK.Q	YER091C	1586.79	3.82	MET6 SGDID:S0000893, Chr V from 342163-339860, reverse complement, Verified ORF
0.9999	123018_Ypt1_WTvs75D_2pct.23573.23573.3	1250.1	K.GLPVAALHVDFVR.A	YER091C	1392.79	8.36	MET6 SGDID:S0000893, Chr V from 342163-339860, reverse complement, Verified ORF
0.9999	123018_Ypt1_WTvs75D_2pct.23576.23576.3	889.6	K.QISNLQQSISDAEQRGENALKDAK.N	K2C1_HUMAN	2642.33	999	UPSP:K2C1_HUMAN P04264 homo sapiens (human). keratin, type ii cytoskeletal 1 (cytokeratin 1) (k1) (ck 1) (67 kda cytokeratin) (hair alpha protein). 7\2004
0.9953	123018_Ypt1_WTvs75D_2pct.23583.23583.4	1036.7	R.VHSLDVEDYIELTDNKEFK.N	YLL040C	2293.11	2.51	VPS13 SGDID:S0003963, Chr XII from 63644-54210, reverse complement, Verified ORF
0.908	123018_Ypt1_WTvs75D_2pct.23584.23584.3	485.4	R.APEQFDEVVAAIGNK.Q	YER091C	1586.79	4.53	MET6 SGDID:S0000893, Chr V from 342163-339860, reverse complement, Verified ORF
0.9991	123018_Ypt1_WTvs75D_2pct.23585.23585.3	1197.1	R.QDGVLLVALSNEPAAR[166.11].L	YPL231W	1661.9	1.33	FAS2 SGDID:S0006152, Chr XVI from 108652-114315, Verified ORF
0.9571	123018_Ypt1_WTvs75D_2pct.23586.23586.2	208.6	K.EFFDAIMSK.S	YLL040C	1086.51	4.99	VPS13 SGDID:S0003963, Chr XII from 63644-54210, reverse complement, Verified ORF
0.9675	123018_Ypt1_WTvs75D_2pct.23587.23587.2	263.2	K.GLFYEWR.F	YGL009C	969.471	2.58	LEU1 SGDID:S0002977, Chr VII from 478657-476318, reverse complement, Verified ORF
0.9989	123018_Ypt1_WTvs75D_2pct.23591.23591.3	725.5	R.ARFEELC[160.03]ADLFR.S	YAL005C,YBL075C,YER103W,YLL024C	1525.73	1.62	SSA1 SGDID:S0000004, Chr I from 141433-139505, reverse complement, Verified ORF
0.9997	123018_Ypt1_WTvs75D_2pct.23593.23593.4	1833	K.VHAC[160.03]IGGTSFVEDAEGLRDAQIVVGTPGR.V	YJL138C,YKR059W	3010.49	9.42	TIF2 SGDID:S0003674, Chr X from 154609-153422, reverse complement, Verified ORF
0.9993	123018_Ypt1_WTvs75D_2pct.23595.23595.2	896.5	R.YIDLEAPVQIVK.R	YHL015W	1386.78	1.42	RPS20 SGDID:S0001007, Chr VIII from 75408-75773, Verified ORF
0.9987	123018_Ypt1_WTvs75D_2pct.23596.23596.2	395.7	R.YIDLEAPVQIVK[136.11].R	YHL015W	1394.79	1.41	RPS20 SGDID:S0001007, Chr VIII from 75408-75773, Verified ORF
1	123018_Ypt1_WTvs75D_2pct.23602.23602.3	1405.4	R.TVMSLPGNHDIGFGDTVVESSLQR.F	YDR182W	2558.24	1	CDC1 SGDID:S0002590, Chr IV from 827577-829052, Verified ORF
0.9992	123018_Ypt1_WTvs75D_2pct.23609.23609.3	623.7	R.AR[166.11]FEELC[160.03]ADLFR[166.11].S	YAL005C,YBL075C,YER103W,YLL024C	1545.75	1.63	SSA1 SGDID:S0000004, Chr I from 141433-139505, reverse complement, Verified ORF
0.9937	123018_Ypt1_WTvs75D_2pct.23610.23610.2	429.9	R.ILISTDLLAR[166.11].G	YJL138C,YKR059W	1123.68	6.87	TIF2 SGDID:S0003674, Chr X from 154609-153422, reverse complement, Verified ORF
0.9999	123018_Ypt1_WTvs75D_2pct.23612.23612.3	638.4	R.IFDGDKGLNTGGMGAYAPAPVATPSLLK.T	YGL234W	2760.42	999	ADE5,7 SGDID:S0003203, Chr VII from 56482-58890, Verified ORF
0.9551	123018_Ypt1_WTvs75D_2pct.23617.23617.2	536.3	K.LFLGQGLITK[136.11].Y	YDR233C	1096.67	0.86	RTN1 SGDID:S0002641, Chr IV from 930351-929464, reverse complement, Verified ORF
0.9997	123018_Ypt1_WTvs75D_2pct.23618.23618.3	1421.2	K.LPGIIHIDAAEIYR.T	YDL124W	1579.87	5.74	YDL124W SGDID:S0002282, Chr IV from 240259-241197, Uncharacterized ORF
0.9986	123018_Ypt1_WTvs75D_2pct.23623.23623.2	810.3	R.ILISTDLLAR.G	YJL138C,YKR059W	1113.68	6.1	TIF2 SGDID:S0003674, Chr X from 154609-153422, reverse complement, Verified ORF
0.963	123018_Ypt1_WTvs75D_2pct.23627.23627.2	387.9	K.LFLGQGLITK.Y	YDR233C	1088.66	0.86	RTN1 SGDID:S0002641, Chr IV from 930351-929464, reverse complement, Verified ORF
1	123018_Ypt1_WTvs75D_2pct.23632.23632.3	2274.6	R.GSHGIIIVYDVTDQESFNGVK.M	YFL038C	2277.13	1.23	YPT1 SGDID:S0001856, Chr VI from 55985-55365, reverse complement, Verified ORF
0.9926	123018_Ypt1_WTvs75D_2pct.23634.23634.4	1428.2	K.DHWSIPSWIDTEKFDEKR.L	YBR205W	2288.09	0.86	KTR3 SGDID:S0000409, Chr II from 633617-634831, Verified ORF
0.9974	123018_Ypt1_WTvs75D_2pct.23635.23635.2	933.8	K.LAELFDLPENK.V	YMR309C	1287.67	4.12	NIP1 SGDID:S0004926, Chr XIII from 895425-892987, reverse complement, Verified ORF
0.9995	123018_Ypt1_WTvs75D_2pct.23638.23638.2	983.9	K.SVGFGLVYNSVAEAK[136.11].K	YER074W,YIL069C	1547.81	1.55	RPS24A SGDID:S0000876, Chr V from 306319-306321,306788-307192, Verified ORF
0.9998	123018_Ypt1_WTvs75D_2pct.23641.23641.3	902.6	K.RVELEAALQQAKEELAR.M	K2C4_HUMAN	1953.06	999	UPSP:K2C4_HUMAN P19013 homo sapiens (human). keratin, type ii cytoskeletal 4 (cytokeratin 4) (k4) (ck4). 7\2004
0.9985	123018_Ypt1_WTvs75D_2pct.23646.23646.2	928.3	R.EIPSSILGDLSDK[136.11].S	YPR017C	1380.72	1.23	DSS4 SGDID:S0006221, Chr XVI from 593914-593483, reverse complement, Verified ORF
1	123018_Ypt1_WTvs75D_2pct.23648.23648.2	1144.2	K.SVGFGLVYNSVAEAK.K	YER074W,YIL069C	1539.79	1.37	RPS24A SGDID:S0000876, Chr V from 306319-306321,306788-307192, Verified ORF
1	123018_Ypt1_WTvs75D_2pct.23652.23652.2	2502	R.AAGGGSSFMNTLMADSK.G	YCL028W	1643.73	1.56	RNQ1 SGDID:S0000533, Chr III from 70150-71367, Verified ORF
0.9959	123018_Ypt1_WTvs75D_2pct.23653.23653.2	527.7	K.VIVILTDVYGNK.F	YAL049C	1332.77	1.54	YAL049C SGDID:S0000047, Chr I from 52596-51856, reverse complement, Uncharacterized ORF
0.9992	123018_Ypt1_WTvs75D_2pct.23657.23657.3	600.8	R.YIDLEAPVQIVK.R	YHL015W	1386.78	1.18	RPS20 SGDID:S0001007, Chr VIII from 75408-75773, Verified ORF
1	123018_Ypt1_WTvs75D_2pct.23660.23660.2	1528.5	R.EYIFSENSGVLGDVAAGK[136.11].E	YGR032W,YLR342W	1862.91	0.72	GSC2 SGDID:S0003264, Chr VII from 548268-553955, Verified ORF
0.9994	123018_Ypt1_WTvs75D_2pct.23664.23664.3	844.4	R.ANIQLDFPELK[136.11]PYK[136.11].Q	YPL231W	1690.93	1.58	FAS2 SGDID:S0006152, Chr XVI from 108652-114315, Verified ORF
0.9964	123018_Ypt1_WTvs75D_2pct.23666.23666.3	498.3	R.ANIQLDFPELKPYK.Q	YPL231W	1674.9	1.59	FAS2 SGDID:S0006152, Chr XVI from 108652-114315, Verified ORF
1	123018_Ypt1_WTvs75D_2pct.23667.23667.3	868.1	K.TASEVPAHLTVYDIAGLTK[136.11].G	YBR025C	1993.06	7.33	YBR025C SGDID:S0000229, Chr II from 291865-290681, reverse complement, Uncharacterized ORF
1	123018_Ypt1_WTvs75D_2pct.23669.23669.2	984.5	K.LIEPYVAYGYPSYSTIR.Q	YGL076C,YPL198W	1991	3.12	RPL7A SGDID:S0003044, Chr VII from 365999-365989,365529-365436,364967-364338, reverse complement, Verified ORF
0.9995	123018_Ypt1_WTvs75D_2pct.23673.23673.2	1352.1	R.SVEDFMAAMQR[166.11].V	YGL008C,YPL036W	1293.57	2.76	PMA1 SGDID:S0002976, Chr VII from 482671-479915, reverse complement, Verified ORF
1	123018_Ypt1_WTvs75D_2pct.23674.23674.2	1428.9	K.TAGIQIVADDLTVTNPAR.L	YHR174W	1853.98	43.61	ENO2 SGDID:S0001217, Chr VIII from 451326-452639, Verified ORF
0.959	123018_Ypt1_WTvs75D_2pct.23675.23675.3	310.5	R.SVEDFMAAMQR.V	YGL008C,YPL036W	1283.56	2.43	PMA1 SGDID:S0002976, Chr VII from 482671-479915, reverse complement, Verified ORF
0.825	123018_Ypt1_WTvs75D_2pct.23679.23679.2	174.4	R.ITAVIPNFPYAR.Q	YER099C	1360.75	3.05	PRS2 SGDID:S0000901, Chr V from 359057-358101, reverse complement, Verified ORF
0.9998	123018_Ypt1_WTvs75D_2pct.23683.23683.3	1192.1	K.TAGIQIVADDLTVTNPAR.L	YHR174W	1853.98	8.43	ENO2 SGDID:S0001217, Chr VIII from 451326-452639, Verified ORF
1	123018_Ypt1_WTvs75D_2pct.23684.23684.3	960.4	K.TASEVPAHLTVYDIAGLTK.G	YBR025C	1985.05	7.53	YBR025C SGDID:S0000229, Chr II from 291865-290681, reverse complement, Uncharacterized ORF
0.9997	123018_Ypt1_WTvs75D_2pct.23685.23685.4	943.8	R.SYDASSHFESMTDDVK[136.11]DIYFR[166.11].V	YER136W	2530.11	3.62	GDI1 SGDID:S0000938, Chr V from 439612-440967, Verified ORF
0.9999	123018_Ypt1_WTvs75D_2pct.23687.23687.4	2029.3	K.HYAGVLDVHFVSNIDGTHIAETLK.V	YBR196C	2635.34	2.3	PGI1 SGDID:S0000400, Chr II from 613895-612231, reverse complement, Verified ORF
0.9987	123018_Ypt1_WTvs75D_2pct.23688.23688.2	472.3	R.MVGFLNEVVEK[136.11].H	YMR054W	1271.67	0.98	STV1 SGDID:S0004658, Chr XIII from 383302-385974, Verified ORF
1	123018_Ypt1_WTvs75D_2pct.23691.23691.2	2663.2	R.GSHGIIIVYDVTDQESFNGVK[136.11].M	YFL038C	2285.14	2.44	YPT1 SGDID:S0001856, Chr VI from 55985-55365, reverse complement, Verified ORF
0.999	123018_Ypt1_WTvs75D_2pct.23692.23692.2	680.7	K.LIEPYVAYGYPSYSTIR[166.11].Q	YGL076C,YPL198W	2001.01	3.12	RPL7A SGDID:S0003044, Chr VII from 365999-365989,365529-365436,364967-364338, reverse complement, Verified ORF
1	123018_Ypt1_WTvs75D_2pct.23693.23693.2	770.3	R.YNEIVNLTLPDGTVR[166.11].Q	YBR127C	1712.9	3.69	VMA2 SGDID:S0000331, Chr II from 492816-491263, reverse complement, Verified ORF
1	123018_Ypt1_WTvs75D_2pct.23696.23696.3	3100.1	R.SYDASSHFESMTDDVKDIYFR.V	YER136W	2512.09	3.74	GDI1 SGDID:S0000938, Chr V from 439612-440967, Verified ORF
0.9994	123018_Ypt1_WTvs75D_2pct.23697.23697.4	1843.5	R.ERSDQEEDKGIVSEILISDSQGLK.F	YBL017C	2674.33	0.7	PEP1 SGDID:S0000113, Chr II from 191586-186847, reverse complement, Verified ORF
1	123018_Ypt1_WTvs75D_2pct.23704.23704.2	1013.8	K.SIAC[160.03]VLTVINEQQR[166.11].E	YDL136W,YDL191W	1639.86	1.05	RPL35B SGDID:S0002295, Chr IV from 217600-217602,218008-218367, Verified ORF
1	123018_Ypt1_WTvs75D_2pct.23705.23705.2	899.8	R.SVEDFMAAMQR.V	YGL008C,YPL036W	1283.56	2.8	PMA1 SGDID:S0002976, Chr VII from 482671-479915, reverse complement, Verified ORF
0.9997	123018_Ypt1_WTvs75D_2pct.23707.23707.2	1047.2	R.YNEIVNLTLPDGTVR.Q	YBR127C	1702.89	3.7	VMA2 SGDID:S0000331, Chr II from 492816-491263, reverse complement, Verified ORF
0.9891	123018_Ypt1_WTvs75D_2pct.23709.23709.3	619	K.LHAVTIDNVAEANFFK.D	YPL037C	1787.92	6.21	EGD1 SGDID:S0005958, Chr XVI from 481898-481425, reverse complement, Verified ORF
0.9975	123018_Ypt1_WTvs75D_2pct.23710.23710.3	457.6	R.YNEIVNLTLPDGTVR.Q	YBR127C	1702.89	2.15	VMA2 SGDID:S0000331, Chr II from 492816-491263, reverse complement, Verified ORF
0.9997	123018_Ypt1_WTvs75D_2pct.23711.23711.2	1326.5	K.SIAC[160.03]VLTVINEQQR.E	YDL136W,YDL191W	1629.85	1.05	RPL35B SGDID:S0002295, Chr IV from 217600-217602,218008-218367, Verified ORF
0.9999	123018_Ypt1_WTvs75D_2pct.23712.23712.3	2405.9	K.ALKEFEGGVIIITHSAEFTK.N	YLR249W	2189.17	3.75	YEF3 SGDID:S0004239, Chr XII from 636782-639916, Verified ORF
0.9998	123018_Ypt1_WTvs75D_2pct.23716.23716.3	563.9	R.YVYAHFPINVNIVEK.D	YGL147C,YNL067W	1804.95	1.29	RPL9A SGDID:S0003115, Chr VII from 228334-227759, reverse complement, Verified ORF
0.9973	123018_Ypt1_WTvs75D_2pct.23717.23717.3	852.3	R.YVYAHFPINVNIVEK[136.11].D	YGL147C,YNL067W	1812.97	1.29	RPL9A SGDID:S0003115, Chr VII from 228334-227759, reverse complement, Verified ORF
1	123018_Ypt1_WTvs75D_2pct.23718.23718.3	633.8	K.LIEPYVAYGYPSYSTIR.Q	YGL076C,YPL198W	1991	1.95	RPL7A SGDID:S0003044, Chr VII from 365999-365989,365529-365436,364967-364338, reverse complement, Verified ORF
1	123018_Ypt1_WTvs75D_2pct.23719.23719.3	1006.2	K.TAGIQIVADDLTVTNPAR[166.11].L	YHR174W	1863.99	8.66	ENO2 SGDID:S0001217, Chr VIII from 451326-452639, Verified ORF
0.9995	123018_Ypt1_WTvs75D_2pct.23722.23722.3	630.2	K.IVYYLDSPDREDWTGGVGYITK.D	YIL043C	2546.23	1.08	CBR1 SGDID:S0001305, Chr IX from 275039-274071, reverse complement, Verified ORF
1	123018_Ypt1_WTvs75D_2pct.23723.23723.4	1703.7	R.VINAITGGVATDIADKRPLPETSIYNFPEGR.E	YIL124W	3313.73	1.26	AYR1 SGDID:S0001386, Chr IX from 126204-127097, Verified ORF
0.9867	123018_Ypt1_WTvs75D_2pct.23724.23724.3	658.6	R.PVPEEYLQTDPSYGLTSDEVLK.R	YGL008C	2479.2	4.97	PMA1 SGDID:S0002976, Chr VII from 482671-479915, reverse complement, Verified ORF
0.6927	123018_Ypt1_WTvs75D_2pct.23725.23725.2	432.5	K.KISHLEMIFKR[166.11].K	YDR027C	1410.8	[unavailable]	VPS54 SGDID:S0002434, Chr IV from 497314-494645, reverse complement, Verified ORF
0.9989	123018_Ypt1_WTvs75D_2pct.23731.23731.3	880.8	R.IINEPTAAAIAYGLGAGK.S	YDL229W,YNL209W	1728.94	2.12	SSB1 SGDID:S0002388, Chr IV from 44066-45907, Verified ORF
0.9995	123018_Ypt1_WTvs75D_2pct.23732.23732.4	1740.4	K.KDDLTIVAHTFGLDAK.K	YPL106C	1742.92	3.77	SSE1 SGDID:S0006027, Chr XVI from 352272-350191, reverse complement, Verified ORF
0.9982	123018_Ypt1_WTvs75D_2pct.23733.23733.3	1221.6	K.SIAC[160.03]VLTVINEQQR.E	YDL136W,YDL191W	1629.85	1.05	RPL35B SGDID:S0002295, Chr IV from 217600-217602,218008-218367, Verified ORF
1	123018_Ypt1_WTvs75D_2pct.23734.23734.3	793.3	K.SIAC[160.03]VLTVINEQQR[166.11].E	YDL136W,YDL191W	1639.86	1.05	RPL35B SGDID:S0002295, Chr IV from 217600-217602,218008-218367, Verified ORF
0.9992	123018_Ypt1_WTvs75D_2pct.23735.23735.4	1253.8	R.ER[166.11]SDQEEDK[136.11]GIVSEILISDSQGLK[136.11].F	YBL017C	2700.37	0.7	PEP1 SGDID:S0000113, Chr II from 191586-186847, reverse complement, Verified ORF
1	123018_Ypt1_WTvs75D_2pct.23736.23736.3	3014.1	R.SYDASSHFESMTDDVK[136.11]DIYFR[166.11].V	YER136W	2530.11	3.74	GDI1 SGDID:S0000938, Chr V from 439612-440967, Verified ORF
0.9611	123018_Ypt1_WTvs75D_2pct.23739.23739.3	554.4	R.YNEIVNLTLPDGTVR[166.11].Q	YBR127C	1712.9	2.22	VMA2 SGDID:S0000331, Chr II from 492816-491263, reverse complement, Verified ORF
1	123018_Ypt1_WTvs75D_2pct.23742.23742.2	1330.3	R.IINEPTAAAIAYGLGAGK.S	YDL229W,YNL209W	1728.94	2.13	SSB1 SGDID:S0002388, Chr IV from 44066-45907, Verified ORF
0.9676	123018_Ypt1_WTvs75D_2pct.23743.23743.2	205.6	K.LSDTLVFLK[136.11].D	YGR240C	1042.62	2.19	PFK1 SGDID:S0003472, Chr VII from 973739-970776, reverse complement, Verified ORF
0.9962	123018_Ypt1_WTvs75D_2pct.23744.23744.4	706	K.K[136.11]DDLTIVAHTFGLDAK[136.11].K	YPL106C	1758.95	3.77	SSE1 SGDID:S0006027, Chr XVI from 352272-350191, reverse complement, Verified ORF
0.9995	123018_Ypt1_WTvs75D_2pct.23747.23747.3	1393.9	K.KDDLTIVAHTFGLDAK.K	YPL106C	1742.92	2.11	SSE1 SGDID:S0006027, Chr XVI from 352272-350191, reverse complement, Verified ORF
1	123018_Ypt1_WTvs75D_2pct.23748.23748.2	1044.8	K.TAGIQIVADDLTVTNPAR[166.11].L	YHR174W	1863.99	63.37	ENO2 SGDID:S0001217, Chr VIII from 451326-452639, Verified ORF
1	123018_Ypt1_WTvs75D_2pct.23749.23749.2	1401.4	R.IINEPTAAAIAYGLGAGK[136.11].S	YDL229W,YNL209W	1736.96	2.13	SSB1 SGDID:S0002388, Chr IV from 44066-45907, Verified ORF
0.8908	123018_Ypt1_WTvs75D_2pct.23753.23753.3	460.4	K.VQHQLIDSAAMILVK.N	YCL018W	1664.93	1.8	LEU2 SGDID:S0000523, Chr III from 91323-92417, Verified ORF
1	123018_Ypt1_WTvs75D_2pct.23754.23754.3	1201.2	R.ENTEGEFSGLEHESVPGVVESLK.V	YNL037C	2472.17	8.08	IDH1 SGDID:S0004982, Chr XIV from 559001-557919, reverse complement, Verified ORF
0.9778	123018_Ypt1_WTvs75D_2pct.23755.23755.2	210.1	R.EFPEYFAAQA.-	YLR075W	1171.52	[unavailable]	RPL10 SGDID:S0004065, Chr XII from 282928-283593, Verified ORF
1	123018_Ypt1_WTvs75D_2pct.23761.23761.3	1168.6	R.IINEPTAAAIAYGLGAGK[136.11].S	YDL229W,YNL209W	1736.96	2.12	SSB1 SGDID:S0002388, Chr IV from 44066-45907, Verified ORF
1	123018_Ypt1_WTvs75D_2pct.23762.23762.3	726.8	K.LIEPYVAYGYPSYSTIR[166.11].Q	YGL076C,YPL198W	2001.01	1.95	RPL7A SGDID:S0003044, Chr VII from 365999-365989,365529-365436,364967-364338, reverse complement, Verified ORF
0.9972	123018_Ypt1_WTvs75D_2pct.23764.23764.3	1202.6	R.GALDLILNSGMDKK.N	YPL010W	1473.79	4.47	RET3 SGDID:S0005931, Chr XVI from 535015-535584, Verified ORF
0.9984	123018_Ypt1_WTvs75D_2pct.23770.23770.2	602.5	K.GTMIASLYPLSR[166.11].R	YBL017C	1317.7	0.76	PEP1 SGDID:S0000113, Chr II from 191586-186847, reverse complement, Verified ORF
0.7028	123018_Ypt1_WTvs75D_2pct.23771.23771.3	544.6	R.KNTLEEYIYTLR.G	YPL106C	1541.81	3.43	SSE1 SGDID:S0006027, Chr XVI from 352272-350191, reverse complement, Verified ORF
1	123018_Ypt1_WTvs75D_2pct.23775.23775.2	2304.8	R.VPTVDVSVVDLTVK.L	YGR192C,YJL052W,YJR009C	1469.83	1.49	TDH3 SGDID:S0003424, Chr VII from 883815-882817, reverse complement, Verified ORF
0.9918	123018_Ypt1_WTvs75D_2pct.23776.23776.2	418.2	K.IDIMISDALR.R	YIL078W	1145.61	8.22	THS1 SGDID:S0001340, Chr IX from 212496-214700, Verified ORF
1	123018_Ypt1_WTvs75D_2pct.23780.23780.2	1313.2	K.VQHQLIDSAAMILVK.N	YCL018W	1664.93	2.32	LEU2 SGDID:S0000523, Chr III from 91323-92417, Verified ORF
0.983	123018_Ypt1_WTvs75D_2pct.23783.23783.2	579.2	K.DAVSVFGFR[166.11].T	YER074W,YIL069C	1006.51	1.08	RPS24A SGDID:S0000876, Chr V from 306319-306321,306788-307192, Verified ORF
0.9997	123018_Ypt1_WTvs75D_2pct.23785.23785.2	2153.4	R.VPTVDVSVVDLTVK[136.11].L	YGR192C,YJL052W,YJR009C	1477.85	1.54	TDH3 SGDID:S0003424, Chr VII from 883815-882817, reverse complement, Verified ORF
0.9968	123018_Ypt1_WTvs75D_2pct.23786.23786.3	773	R.FGDFGGQYVPEALHAC[160.03]LR.E	YGL026C	2035.96	2.12	TRP5 SGDID:S0002994, Chr VII from 448540-446417, reverse complement, Verified ORF
0.9994	123018_Ypt1_WTvs75D_2pct.23787.23787.2	1286.3	K.SDEEIIDIISK[136.11].N	YLR180W	1268.66	1.11	SAM1 SGDID:S0004170, Chr XII from 515264-516412, Verified ORF
0.9998	123018_Ypt1_WTvs75D_2pct.23788.23788.3	384.4	R.EPSEYSIVHIPASINVPYR.S	YOR285W	2170.11	3.7	YOR285W SGDID:S0005811, Chr XV from 849632-850051, Uncharacterized ORF
0.9999	123018_Ypt1_WTvs75D_2pct.23789.23789.3	819.2	R.VPTVDVSVVDLTVK.L	YGR192C,YJL052W,YJR009C	1469.83	1.54	TDH3 SGDID:S0003424, Chr VII from 883815-882817, reverse complement, Verified ORF
0.9983	123018_Ypt1_WTvs75D_2pct.23790.23790.2	844.8	K.AALLNQYFAQAYK.G	YGL245W	1499.78	1.13	GUS1 SGDID:S0003214, Chr VII from 39023-41149, Verified ORF
0.9211	123018_Ypt1_WTvs75D_2pct.23791.23791.3	350.6	K.LSLNLPEEGKAIEDAVK.K	YCL018W	1824.98	7.16	LEU2 SGDID:S0000523, Chr III from 91323-92417, Verified ORF
0.9997	123018_Ypt1_WTvs75D_2pct.23793.23793.3	1010.4	K.IVYYLDSPDR[166.11]EDWTGGVGYITK[136.11].D	YIL043C	2564.26	1.18	CBR1 SGDID:S0001305, Chr IX from 275039-274071, reverse complement, Verified ORF
0.982	123018_Ypt1_WTvs75D_2pct.23797.23797.3	787.3	R.VPTVDVSVVDLTVK[136.11].L	YGR192C,YJL052W,YJR009C	1477.85	1.54	TDH3 SGDID:S0003424, Chr VII from 883815-882817, reverse complement, Verified ORF
0.9994	123018_Ypt1_WTvs75D_2pct.23798.23798.2	805.5	K.FLGYVSSLVEPSK[136.11].V	YKL182W	1432.77	1.62	FAS1 SGDID:S0001665, Chr XI from 100676-106831, Verified ORF
0.9991	123018_Ypt1_WTvs75D_2pct.23800.23800.3	504.2	R.FGDFGGQYVPEALHAC[160.03]LR[166.11].E	YGL026C	2045.97	1.91	TRP5 SGDID:S0002994, Chr VII from 448540-446417, reverse complement, Verified ORF
0.9995	123018_Ypt1_WTvs75D_2pct.23803.23803.2	1218.9	K.LSSESVIEQIVK.Y	YDR064W	1330.73	2.92	RPS13 SGDID:S0002471, Chr IV from 579455-579475,580015-580449, Verified ORF
0.9999	123018_Ypt1_WTvs75D_2pct.23804.23804.3	953.3	K.QLLRPGVTLGVGSSFDALK.L	YNL055C	1957.1	2.42	POR1 SGDID:S0005000, Chr XIV from 518844-517993, reverse complement, Verified ORF
1	123018_Ypt1_WTvs75D_2pct.23805.23805.2	1479.5	R.VAAVETLYQDMAAR[166.11].H	YMR242C,YOR312C	1546.77	1.84	RPL20A SGDID:S0004855, Chr XIII from 754196-754178,753741-753224, reverse complement, Verified ORF
0.9992	123018_Ypt1_WTvs75D_2pct.23806.23806.2	1019.5	K.LSSESVIEQIVK[136.11].Y	YDR064W	1338.75	2.92	RPS13 SGDID:S0002471, Chr IV from 579455-579475,580015-580449, Verified ORF
0.9998	123018_Ypt1_WTvs75D_2pct.23807.23807.3	737.7	R.VAAVETLYQDMAAR.H	YMR242C,YOR312C	1536.76	1.85	RPL20A SGDID:S0004855, Chr XIII from 754196-754178,753741-753224, reverse complement, Verified ORF
1	123018_Ypt1_WTvs75D_2pct.23809.23809.4	2204.7	K.HGDPDNIVALGAHSDSVEEGPGINDDGSGTISLLNVAK.Q	YBR286W	3769.8	8.74	APE3 SGDID:S0000490, Chr II from 774618-776309, Verified ORF
1	123018_Ypt1_WTvs75D_2pct.23810.23810.3	573	K.TPEDISILPVNDEPGYLQDSK.T	YEL042W	2329.13	1.41	GDA1 SGDID:S0000768, Chr V from 73771-75327, Verified ORF
0.9772	123018_Ypt1_WTvs75D_2pct.23812.23812.3	1366.3	K.FDVGALMALHGEGSGEEK.G	YLR441C,YML063W	1845.86	14.25	RPS1A SGDID:S0004433, Chr XII from 1018904-1018137, reverse complement, Verified ORF
0.9967	123018_Ypt1_WTvs75D_2pct.23815.23815.2	1668.8	K.SDEEIIDIISK.N	YLR180W	1260.64	1.11	SAM1 SGDID:S0004170, Chr XII from 515264-516412, Verified ORF
0.9994	123018_Ypt1_WTvs75D_2pct.23816.23816.2	986	K.FLGYVSSLVEPSK.V	YKL182W	1424.76	2.1	FAS1 SGDID:S0001665, Chr XI from 100676-106831, Verified ORF
0.9953	123018_Ypt1_WTvs75D_2pct.23818.23818.3	767.7	R.HGVQELEIELQSQLSK.K	K1CI_HUMAN	1836.96	128.05	UPSP:K1CI_HUMAN P35527 homo sapiens (human). keratin, type i cytoskeletal 9 (cytokeratin 9) (k9) (ck 9). 7\2004
1	123018_Ypt1_WTvs75D_2pct.23819.23819.3	411	K.TPEDISILPVNDEPGYLQDSK[136.11].T	YEL042W	2337.15	1.41	GDA1 SGDID:S0000768, Chr V from 73771-75327, Verified ORF
0.9999	123018_Ypt1_WTvs75D_2pct.23821.23821.4	1806.9	K.VQHQLIDSAAMILVK.N	YCL018W	1664.93	1.64	LEU2 SGDID:S0000523, Chr III from 91323-92417, Verified ORF
0.6709	123018_Ypt1_WTvs75D_2pct.23824.23824.3	954.4	K.QLLR[166.11]PGVTLGVGSSFDALK[136.11].L	YNL055C	1975.12	2.4	POR1 SGDID:S0005000, Chr XIV from 518844-517993, reverse complement, Verified ORF
1	123018_Ypt1_WTvs75D_2pct.23839.23839.2	2220.7	R.HGVQELEIELQSQLSK.K	K1CI_HUMAN	1836.96	999	UPSP:K1CI_HUMAN P35527 homo sapiens (human). keratin, type i cytoskeletal 9 (cytokeratin 9) (k9) (ck 9). 7\2004
1	123018_Ypt1_WTvs75D_2pct.23843.23843.2	2792.7	K.VQHQLIDSAAMILVK[136.11].N	YCL018W	1672.94	2.32	LEU2 SGDID:S0000523, Chr III from 91323-92417, Verified ORF
0.9993	123018_Ypt1_WTvs75D_2pct.23853.23853.3	836.7	K.DLTHVEPPKDLDVILVAPK.G	YLR355C	2098.17	3.93	ILV5 SGDID:S0004347, Chr XII from 839252-838065, reverse complement, Verified ORF
0.9996	123018_Ypt1_WTvs75D_2pct.23854.23854.2	791.9	K.IDNLAAVFDAR[166.11].L	YKL081W	1213.63	3.84	TEF4 SGDID:S0001564, Chr XI from 282536-282740,283067-284100, Verified ORF
0.999	123018_Ypt1_WTvs75D_2pct.23857.23857.2	1034.7	R.EIPSSILGDLSDK.S	YPR017C	1372.71	1.05	DSS4 SGDID:S0006221, Chr XVI from 593914-593483, reverse complement, Verified ORF
0.9992	123018_Ypt1_WTvs75D_2pct.23859.23859.3	1214.1	R.VAAVETLYQDMAAR[166.11].H	YMR242C,YOR312C	1546.77	2.31	RPL20A SGDID:S0004855, Chr XIII from 754196-754178,753741-753224, reverse complement, Verified ORF
0.9962	123018_Ypt1_WTvs75D_2pct.23863.23863.2	436	K.YLIQDGADFFQK[136.11].T	YDR264C	1451.72	0.98	AKR1 SGDID:S0002672, Chr IV from 998317-996023, reverse complement, Verified ORF
0.9981	123018_Ypt1_WTvs75D_2pct.23878.23878.2	869.1	K.YLIQDGADFFQK.T	YDR264C	1443.7	0.98	AKR1 SGDID:S0002672, Chr IV from 998317-996023, reverse complement, Verified ORF
1	123018_Ypt1_WTvs75D_2pct.23881.23881.3	1987.6	R.GSHGIIIVYDVTDQESFNGVK.M	YFL038C	2277.13	1.27	YPT1 SGDID:S0001856, Chr VI from 55985-55365, reverse complement, Verified ORF
0.9953	123018_Ypt1_WTvs75D_2pct.23896.23896.2	760.1	R.EIPSSILGDLSDK[136.11].S	YPR017C	1380.72	1.05	DSS4 SGDID:S0006221, Chr XVI from 593914-593483, reverse complement, Verified ORF
1	123018_Ypt1_WTvs75D_2pct.23900.23900.2	1771.4	R.VAAVETLYQDMAAR.H	YMR242C,YOR312C	1536.76	1.83	RPL20A SGDID:S0004855, Chr XIII from 754196-754178,753741-753224, reverse complement, Verified ORF
1	123018_Ypt1_WTvs75D_2pct.23902.23902.3	1976.7	R.FAFYLGDTSK[136.11]DTENGGEATFGGIDESK[136.11].F	YPL154C	2871.31	0.67	PEP4 SGDID:S0006075, Chr XVI from 260930-259713, reverse complement, Verified ORF
0.9995	123018_Ypt1_WTvs75D_2pct.23903.23903.2	1140.7	K.TAVVDGVFDEVSLDK[136.11].Y	YML028W	1600.81	0.86	TSA1 SGDID:S0004490, Chr XIII from 220138-220728, Verified ORF
0.9996	123018_Ypt1_WTvs75D_2pct.23906.23906.2	965.7	K.IDNLAAVFDAR.L	YKL081W	1203.62	3.83	TEF4 SGDID:S0001564, Chr XI from 282536-282740,283067-284100, Verified ORF
0.9982	123018_Ypt1_WTvs75D_2pct.23907.23907.2	855.4	K.TAVVDGVFDEVSLDK.Y	YML028W	1592.79	0.87	TSA1 SGDID:S0004490, Chr XIII from 220138-220728, Verified ORF
1	123018_Ypt1_WTvs75D_2pct.23917.23917.2	896.1	K.SNDSEQELLEAFK.V	YBR109C	1508.7	4.91	CMD1 SGDID:S0000313, Chr II from 458356-457913, reverse complement, Verified ORF
1	123018_Ypt1_WTvs75D_2pct.23919.23919.3	1361.6	K.IIAATIENAQPILQIDNAR.L	K1CP_HUMAN	2063.14	184.85	UPSP:K1CP_HUMAN P08779 homo sapiens (human). keratin, type i cytoskeletal 16 (cytokeratin 16) (k16) (ck 16). 7\2004
1	123018_Ypt1_WTvs75D_2pct.23924.23924.2	1518.9	K.ELTTEIDNNIEQISSYK.S	K1CJ_HUMAN	1995.96	999	UPSP:K1CJ_HUMAN P13645 homo sapiens (human). keratin, type i cytoskeletal 10 (cytokeratin 10) (k10) (ck 10). 7\2004
1	123018_Ypt1_WTvs75D_2pct.23926.23926.3	986.2	R.WAMVVENGIVTYAAK.E	YLR109W	1650.84	0.89	AHP1 SGDID:S0004099, Chr XII from 368782-369312, Verified ORF
0.8578	123018_Ypt1_WTvs75D_2pct.23932.23932.3	839.2	K.TAGIQIVADDLTVTNPAR.L	YHR174W	1853.98	8.83	ENO2 SGDID:S0001217, Chr VIII from 451326-452639, Verified ORF
1	123018_Ypt1_WTvs75D_2pct.23933.23933.3	1810.5	K.TGVIVGEDVHNLFTYAK.E	YKL060C	1861.96	3.1	FBA1 SGDID:S0001543, Chr XI from 327132-326053, reverse complement, Verified ORF
1	123018_Ypt1_WTvs75D_2pct.23934.23934.2	1537.1	K.IIAATIENAQPILQIDNAR.L	K1CP_HUMAN	2063.14	999	UPSP:K1CP_HUMAN P08779 homo sapiens (human). keratin, type i cytoskeletal 16 (cytokeratin 16) (k16) (ck 16). 7\2004
1	123018_Ypt1_WTvs75D_2pct.23937.23937.3	767.7	K.EIELAEHEMPGLMAIR[166.11].K	YER043C	1847.91	0.001	SAH1 SGDID:S0000845, Chr V from 237118-235769, reverse complement, Verified ORF
0.977	123018_Ypt1_WTvs75D_2pct.23939.23939.2	333	R.IMLTNILR.M	YPL231W	972.579	2.55	FAS2 SGDID:S0006152, Chr XVI from 108652-114315, Verified ORF
0.9842	123018_Ypt1_WTvs75D_2pct.23944.23944.2	249	K.LLSDFFDGK.Q	YDL229W,YNL209W	1040.52	1.91	SSB1 SGDID:S0002388, Chr IV from 44066-45907, Verified ORF
0.9995	123018_Ypt1_WTvs75D_2pct.23945.23945.3	775.3	K.GEFHPVLLAETSFPVQK.K	YHR064C	1897.99	0.76	SSZ1 SGDID:S0001106, Chr VIII from 227142-225526, reverse complement, Verified ORF
1	123018_Ypt1_WTvs75D_2pct.23946.23946.3	708.8	R.WAMVVENGIVTYAAK[136.11].E	YLR109W	1658.86	0.88	AHP1 SGDID:S0004099, Chr XII from 368782-369312, Verified ORF
0.9909	123018_Ypt1_WTvs75D_2pct.23951.23951.2	561.4	K.IPAWFLNR[166.11].Q	YDR450W,YML026C	1025.57	1.69	RPS18A SGDID:S0002858, Chr IV from 1359913-1359959,1360395-1360788, Verified ORF
0.7752	123018_Ypt1_WTvs75D_2pct.23953.23953.3	446.7	R.HSLDNFVAQATDLQFK.L	YPL232W	1832.91	1.46	SSO1 SGDID:S0006153, Chr XVI from 107275-108147, Verified ORF
0.9657	123018_Ypt1_WTvs75D_2pct.23954.23954.3	634.3	R.ANKPMYVDGVNVAPEVDSVLK.H	YBR196C	2244.15	54.28	PGI1 SGDID:S0000400, Chr II from 613895-612231, reverse complement, Verified ORF
0.9983	123018_Ypt1_WTvs75D_2pct.23956.23956.2	886.1	K.IYAPLTPFVEK.F	YML086C	1276.71	1.97	ALO1 SGDID:S0004551, Chr XIII from 97371-95791, reverse complement, Verified ORF
0.9968	123018_Ypt1_WTvs75D_2pct.23957.23957.2	440.1	K.TNQLVPEVLEYNVR.F	YGL234W	1672.88	10.58	ADE5,7 SGDID:S0003203, Chr VII from 56482-58890, Verified ORF
1	123018_Ypt1_WTvs75D_2pct.23963.23963.3	996.6	K.TGVIVGEDVHNLFTYAK[136.11].E	YKL060C	1869.97	3.1	FBA1 SGDID:S0001543, Chr XI from 327132-326053, reverse complement, Verified ORF
0.9938	123018_Ypt1_WTvs75D_2pct.23964.23964.2	331	R.NIDVSNLPSLA.-	YLR150W	1141.6	[unavailable]	STM1 SGDID:S0004140, Chr XII from 440468-441289, Verified ORF
0.9983	123018_Ypt1_WTvs75D_2pct.23974.23974.2	582.2	K.TTYENVDLVLIR[166.11].E	YOR136W	1444.78	1.27	IDH2 SGDID:S0005662, Chr XV from 580250-581359, Verified ORF
0.9471	123018_Ypt1_WTvs75D_2pct.23977.23977.3	460	K.TAVVDGVFDEVSLDK[136.11].Y	YML028W	1600.81	0.77	TSA1 SGDID:S0004490, Chr XIII from 220138-220728, Verified ORF
0.9995	123018_Ypt1_WTvs75D_2pct.23978.23978.2	1167.4	K.TTYENVDLVLIR.E	YOR136W	1434.77	1.28	IDH2 SGDID:S0005662, Chr XV from 580250-581359, Verified ORF
0.9935	123018_Ypt1_WTvs75D_2pct.23984.23984.2	492.9	K.IPAWFLNR.Q	YDR450W,YML026C	1015.56	1.71	RPS18A SGDID:S0002858, Chr IV from 1359913-1359959,1360395-1360788, Verified ORF
0.9994	123018_Ypt1_WTvs75D_2pct.23985.23985.4	995.2	K.IIAATIENAQPILQIDNAR.L	K1CP_HUMAN	2063.14	999	UPSP:K1CP_HUMAN P08779 homo sapiens (human). keratin, type i cytoskeletal 16 (cytokeratin 16) (k16) (ck 16). 7\2004
1	123018_Ypt1_WTvs75D_2pct.23988.23988.2	1607.7	K.TGVIVGEDVHNLFTYAK.E	YKL060C	1861.96	3.32	FBA1 SGDID:S0001543, Chr XI from 327132-326053, reverse complement, Verified ORF
0.7607	123018_Ypt1_WTvs75D_2pct.23989.23989.2	196.9	K.DVLGEDGFWR[166.11].V	YGR055W	1202.56	0.73	MUP1 SGDID:S0003287, Chr VII from 599421-601145, Verified ORF
1	123018_Ypt1_WTvs75D_2pct.23995.23995.2	893	K.FSVSPVVQVAVEVK.N	YDR385W,YOR133W	1486.84	5.12	EFT2 SGDID:S0002793, Chr IV from 1243220-1245748, Verified ORF
0.9988	123018_Ypt1_WTvs75D_2pct.23996.23996.3	633.2	K.TAVVDGVFDEVSLDK.Y	YML028W	1592.79	0.77	TSA1 SGDID:S0004490, Chr XIII from 220138-220728, Verified ORF
0.9936	123018_Ypt1_WTvs75D_2pct.23997.23997.2	557.5	R.LGAFNDFLNSASR[166.11].Y	YKL212W	1420.7	1.77	SAC1 SGDID:S0001695, Chr XI from 34544-36415, Verified ORF
1	123018_Ypt1_WTvs75D_2pct.24001.24001.3	1480.2	K.FAEQYSDAAFYKLDVDEVSDVAQK.A	YGR209C	2737.28	999	TRX2 SGDID:S0003441, Chr VII from 913232-912918, reverse complement, Verified ORF
0.9182	123018_Ypt1_WTvs75D_2pct.24004.24004.3	1089.8	K.VQHQLIDSAAMILVK.N	YCL018W	1664.93	1.82	LEU2 SGDID:S0000523, Chr III from 91323-92417, Verified ORF
0.9968	123018_Ypt1_WTvs75D_2pct.24008.24008.2	632.4	K.HGLVGLESLLK.Q	YCL030C	1164.69	2.47	HIS4 SGDID:S0000535, Chr III from 68333-65934, reverse complement, Verified ORF
0.9993	123018_Ypt1_WTvs75D_2pct.24012.24012.2	765.5	K.DFSPLNVGSDWK.A	YJR139C	1363.64	11.23	HOM6 SGDID:S0003900, Chr X from 690439-689360, reverse complement, Verified ORF
0.9478	123018_Ypt1_WTvs75D_2pct.24013.24013.3	535.1	K.FSVSPVVQVAVEVK.N	YDR385W,YOR133W	1486.84	10.16	EFT2 SGDID:S0002793, Chr IV from 1243220-1245748, Verified ORF
0.9995	123018_Ypt1_WTvs75D_2pct.24015.24015.2	553.5	K.TYFSQYIAPLR.D	YBR079C	1357.7	8.73	RPG1 SGDID:S0000283, Chr II from 398271-395377, reverse complement, Verified ORF
0.9988	123018_Ypt1_WTvs75D_2pct.24019.24019.2	952.2	K.HGLVGLESLLK.Q	YCL030C	1164.69	2.47	HIS4 SGDID:S0000535, Chr III from 68333-65934, reverse complement, Verified ORF
0.9749	123018_Ypt1_WTvs75D_2pct.24020.24020.2	399.7	K.FSDLIGPSTLIK[136.11].L	YGL206C	1297.74	2.06	CHC1 SGDID:S0003174, Chr VII from 107508-102547, reverse complement, Verified ORF
1	123018_Ypt1_WTvs75D_2pct.24021.24021.3	1955.4	R.SHATQSLVFNTSDILAVK.D	YMR205C	1930.02	2.13	PFK2 SGDID:S0004818, Chr XIII from 674765-671886, reverse complement, Verified ORF
1	123018_Ypt1_WTvs75D_2pct.24027.24027.2	2156	R.VPTVDVSVVDLTVK.L	YGR192C,YJL052W,YJR009C	1469.83	1.54	TDH3 SGDID:S0003424, Chr VII from 883815-882817, reverse complement, Verified ORF
1	123018_Ypt1_WTvs75D_2pct.24029.24029.2	1597.3	K.TGVIVGEDVHNLFTYAK[136.11].E	YKL060C	1869.97	3.24	FBA1 SGDID:S0001543, Chr XI from 327132-326053, reverse complement, Verified ORF
0.9998	123018_Ypt1_WTvs75D_2pct.24033.24033.3	848.2	R.SHATQSLVFNTSDILAVK[136.11].D	YMR205C	1938.03	2.13	PFK2 SGDID:S0004818, Chr XIII from 674765-671886, reverse complement, Verified ORF
1	123018_Ypt1_WTvs75D_2pct.24035.24035.2	2028.6	R.VPTVDVSVVDLTVK[136.11].L	YGR192C,YJL052W,YJR009C	1477.85	1.54	TDH3 SGDID:S0003424, Chr VII from 883815-882817, reverse complement, Verified ORF
0.9999	123018_Ypt1_WTvs75D_2pct.24037.24037.3	815.1	R.VPTVDVSVVDLTVK.L	YGR192C,YJL052W,YJR009C	1469.83	1.54	TDH3 SGDID:S0003424, Chr VII from 883815-882817, reverse complement, Verified ORF
0.5403	123018_Ypt1_WTvs75D_2pct.24042.24042.2	372.8	A.IGELAFNLGVK.N	YGR282C	1159.66	1.67	BGL2 SGDID:S0003514, Chr VII from 1058730-1057789, reverse complement, Verified ORF
1	123018_Ypt1_WTvs75D_2pct.24044.24044.3	850.3	K.TLVDITKDFELEETDEEKAER.E	YMR186W,YPL240C	2509.21	4.15	HSC82 SGDID:S0004798, Chr XIII from 632354-634471, Verified ORF
0.5661	123018_Ypt1_WTvs75D_2pct.24051.24051.4	934.3	R.QAAASVVPSASSLVITALKEPPRDR.K	YDR418W,YEL054C	2562.41	1.93	RPL12B SGDID:S0002826, Chr IV from 1301606-1302103, Verified ORF
0.9987	123018_Ypt1_WTvs75D_2pct.24055.24055.2	672.9	K.SC[160.03]NC[160.03]DLLLWR[166.11].N	YDR233C	1345.61	0.81	RTN1 SGDID:S0002641, Chr IV from 930351-929464, reverse complement, Verified ORF
0.9938	123018_Ypt1_WTvs75D_2pct.24056.24056.3	675.2	R.LANELGELHGLYFDPK.D	YDR087C	1814.92	2.53	RRP1 SGDID:S0002494, Chr IV from 618301-617465, reverse complement, Verified ORF
0.9998	123018_Ypt1_WTvs75D_2pct.24065.24065.3	1108.9	R.HGVQELEIELQSQLSK.K	K1CI_HUMAN	1836.96	13414.3	UPSP:K1CI_HUMAN P35527 homo sapiens (human). keratin, type i cytoskeletal 9 (cytokeratin 9) (k9) (ck 9). 7\2004
0.9668	123018_Ypt1_WTvs75D_2pct.24067.24067.4	876.1	K.DLTHVEPPK[136.11]DLDVILVAPK[136.11].G	YLR355C	2114.2	3.35	ILV5 SGDID:S0004347, Chr XII from 839252-838065, reverse complement, Verified ORF
0.9976	123018_Ypt1_WTvs75D_2pct.24068.24068.2	528.5	R.FINEVLSTSVDTLGK.E	YDR212W	1621.86	5.98	TCP1 SGDID:S0002620, Chr IV from 887227-888906, Verified ORF
0.9874	123018_Ypt1_WTvs75D_2pct.24069.24069.3	437.4	R.VPLPILMDHIER.H	YLL040C	1431.79	2.76	VPS13 SGDID:S0003963, Chr XII from 63644-54210, reverse complement, Verified ORF
0.5056	123018_Ypt1_WTvs75D_2pct.24076.24076.2	160	M.GMFFNLR.S	YML115C	883.437	1.34	VAN1 SGDID:S0004583, Chr XIII from 41794-40187, reverse complement, Verified ORF
0.9991	123018_Ypt1_WTvs75D_2pct.24080.24080.4	837.9	R.QAAASVVPSASSLVITALK[136.11]EPPR[166.11]DR[166.11].K	YDR418W,YEL054C	2590.44	1.95	RPL12B SGDID:S0002826, Chr IV from 1301606-1302103, Verified ORF
0.9997	123018_Ypt1_WTvs75D_2pct.24081.24081.4	1218.1	K.TLVDITKDFELEETDEEKAER.E	YMR186W,YPL240C	2509.21	4.49	HSC82 SGDID:S0004798, Chr XIII from 632354-634471, Verified ORF
0.9905	123018_Ypt1_WTvs75D_2pct.24082.24082.2	447.6	K.AIFPNTVDGDLLK.L	YKL182W	1401.75	1.59	FAS1 SGDID:S0001665, Chr XI from 100676-106831, Verified ORF
1	123018_Ypt1_WTvs75D_2pct.24090.24090.4	1982.5	K.TLVDITK[136.11]DFELEETDEEK[136.11]AER[166.11].E	YMR186W,YPL240C	2535.24	4.64	HSC82 SGDID:S0004798, Chr XIII from 632354-634471, Verified ORF
0.9997	123018_Ypt1_WTvs75D_2pct.24091.24091.2	1562	R.LDGLSVQELMDSK.T	YLR432W	1433.71	7.76	IMD3 SGDID:S0004424, Chr XII from 1002553-1004124, Verified ORF
1	123018_Ypt1_WTvs75D_2pct.24093.24093.2	677.9	T.YTNDYISTIGVDFK.L	YFL038C	1634.78	1.01	YPT1 SGDID:S0001856, Chr VI from 55985-55365, reverse complement, Verified ORF
0.9477	123018_Ypt1_WTvs75D_2pct.24097.24097.3	799.7	R.VPLPILMDHIER[166.11].H	YLL040C	1441.8	2.76	VPS13 SGDID:S0003963, Chr XII from 63644-54210, reverse complement, Verified ORF
0.9996	123018_Ypt1_WTvs75D_2pct.24099.24099.2	796.8	K.VIDDVNEEDWNLLEK.L	YDL195W	1829.87	999	SEC31 SGDID:S0002354, Chr IV from 107209-111030, Verified ORF
1	123018_Ypt1_WTvs75D_2pct.24102.24102.3	1391.4	K.DLTHVEPPKDLDVILVAPK.G	YLR355C	2098.17	3.72	ILV5 SGDID:S0004347, Chr XII from 839252-838065, reverse complement, Verified ORF
0.9995	123018_Ypt1_WTvs75D_2pct.24104.24104.3	212.4	K.NLLTNFHGMDFTTDK[136.11].L	YLR441C,YML063W	1760.83	1.82	RPS1A SGDID:S0004433, Chr XII from 1018904-1018137, reverse complement, Verified ORF
0.9991	123018_Ypt1_WTvs75D_2pct.24106.24106.3	276.2	K.NLLTNFHGMDFTTDK.L	YLR441C,YML063W	1752.81	1.82	RPS1A SGDID:S0004433, Chr XII from 1018904-1018137, reverse complement, Verified ORF
1	123018_Ypt1_WTvs75D_2pct.24109.24109.2	967.5	T.YTNDYISTIGVDFK[136.11].L	YFL038C	1642.8	1.08	YPT1 SGDID:S0001856, Chr VI from 55985-55365, reverse complement, Verified ORF
0.9912	123018_Ypt1_WTvs75D_2pct.24110.24110.2	294.8	K.LAVFILR.Y	YFL045C	830.538	0.99	SEC53 SGDID:S0001849, Chr VI from 44392-43628, reverse complement, Verified ORF
0.9996	123018_Ypt1_WTvs75D_2pct.24115.24115.2	840	K.VDSLNDEINFLK.V	K2C4_HUMAN	1405.71	999	UPSP:K2C4_HUMAN P19013 homo sapiens (human). keratin, type ii cytoskeletal 4 (cytokeratin 4) (k4) (ck4). 7\2004
0.9683	123018_Ypt1_WTvs75D_2pct.24116.24116.2	388	K.QQSLYLDPEPTFIEER.L	YIL078W	1963.95	999	THS1 SGDID:S0001340, Chr IX from 212496-214700, Verified ORF
0.6906	123018_Ypt1_WTvs75D_2pct.24119.24119.4	460.4	K.DLTHVEPPKDLDVILVAPK.G	YLR355C	2098.17	3.36	ILV5 SGDID:S0004347, Chr XII from 839252-838065, reverse complement, Verified ORF
0.9677	123018_Ypt1_WTvs75D_2pct.24121.24121.2	316.6	K.LSLEFLEK.F	YBR127C	977.543	1.92	VMA2 SGDID:S0000331, Chr II from 492816-491263, reverse complement, Verified ORF
1	123018_Ypt1_WTvs75D_2pct.24126.24126.3	2145.5	R.GSHGIIIVYDVTDQESFNGVK.M	YFL038C	2277.13	1.27	YPT1 SGDID:S0001856, Chr VI from 55985-55365, reverse complement, Verified ORF
1	123018_Ypt1_WTvs75D_2pct.24127.24127.3	1830.5	R.GSHGIIIVYDVTDQESFNGVK[136.11].M	YFL038C	2285.14	1.27	YPT1 SGDID:S0001856, Chr VI from 55985-55365, reverse complement, Verified ORF
0.9934	123018_Ypt1_WTvs75D_2pct.24128.24128.3	631.8	K.EVEQFYAFWHR.F	YGR285C	1510.7	4.37	ZUO1 SGDID:S0003517, Chr VII from 1063159-1061858, reverse complement, Verified ORF
0.9992	123018_Ypt1_WTvs75D_2pct.24134.24134.2	1554.8	R.WAMVVENGIVTYAAK[136.11].E	YLR109W	1658.86	0.98	AHP1 SGDID:S0004099, Chr XII from 368782-369312, Verified ORF
0.9591	123018_Ypt1_WTvs75D_2pct.24135.24135.3	838.2	R.EVIELPLKNPEIFQR.V	YOR259C	1824.01	2.33	RPT4 SGDID:S0005785, Chr XV from 813706-812393, reverse complement, Verified ORF
0.9925	123018_Ypt1_WTvs75D_2pct.24136.24136.2	539.3	R.DWNVDLIPK.F	YER136W	1098.57	2.94	GDI1 SGDID:S0000938, Chr V from 439612-440967, Verified ORF
0.6967	123018_Ypt1_WTvs75D_2pct.24137.24137.3	1044.5	K.VLDELLDYHFER.K	YGR175C	1547.76	2.49	ERG1 SGDID:S0003407, Chr VII from 848428-846938, reverse complement, Verified ORF
0.9395	123018_Ypt1_WTvs75D_2pct.24138.24138.3	682.6	K.NTSVIDKIESYVK.Q	YKL016C	1494.79	5.31	ATP7 SGDID:S0001499, Chr XI from 407632-407108, reverse complement, Verified ORF
0.8376	123018_Ypt1_WTvs75D_2pct.24139.24139.2	338.2	K.NKVEENLEGLYL.-	YDL007W	1419.72	2.33	RPT2 SGDID:S0002165, Chr IV from 438044-439357, Verified ORF
1	123018_Ypt1_WTvs75D_2pct.24140.24140.2	1812	K.NLLTNFHGMDFTTDK.L	YLR441C,YML063W	1752.81	2.09	RPS1A SGDID:S0004433, Chr XII from 1018904-1018137, reverse complement, Verified ORF
1	123018_Ypt1_WTvs75D_2pct.24141.24141.2	1247.2	K.C[160.03]TEADYEC[160.03]AFEFVR.D	YBL017C	1795.72	0.85	PEP1 SGDID:S0000113, Chr II from 191586-186847, reverse complement, Verified ORF
0.9999	123018_Ypt1_WTvs75D_2pct.24144.24144.3	1167.8	R.IYASFNDTFVHVTDLSGK[136.11].E	YCR031C,YJL191W	2021	1.25	RPS14A SGDID:S0000627, Chr III from 178215-178209,177901-177495, reverse complement, Verified ORF
1	123018_Ypt1_WTvs75D_2pct.24151.24151.2	1108.7	R.WAMVVENGIVTYAAK.E	YLR109W	1650.84	0.98	AHP1 SGDID:S0004099, Chr XII from 368782-369312, Verified ORF
0.9991	123018_Ypt1_WTvs75D_2pct.24152.24152.2	955.8	K.TAVVDGVFDEVSLDK[136.11].Y	YML028W	1600.81	0.86	TSA1 SGDID:S0004490, Chr XIII from 220138-220728, Verified ORF
0.9892	123018_Ypt1_WTvs75D_2pct.24154.24154.2	237.5	R.LASYLDK.V	K1CI_HUMAN,K1CJ_HUMAN,K1CL_HUMAN,K1CN_HUMAN,K1CO_HUMAN,K1CP_HUMAN,K1CQ_HUMAN,K1CS_HUMAN	808.433	14.34	UPSP:K1CI_HUMAN P35527 homo sapiens (human). keratin, type i cytoskeletal 9 (cytokeratin 9) (k9) (ck 9). 7\2004
0.9985	123018_Ypt1_WTvs75D_2pct.24158.24158.4	1145.2	K.NLLTNFHGMDFTTDK[136.11]LR[166.11].S	YLR441C,YML063W	2040.02	1.64	RPS1A SGDID:S0004433, Chr XII from 1018904-1018137, reverse complement, Verified ORF
0.9961	123018_Ypt1_WTvs75D_2pct.24165.24165.3	978.8	R.GDLGIEIPAPEVLAVQK[136.11]K[136.11].L	YAL038W	1892.1	2.26	CDC19 SGDID:S0000036, Chr I from 71787-73289, Verified ORF
0.8514	123018_Ypt1_WTvs75D_2pct.24166.24166.3	771.8	K.TLLEAIDAIEQPSRPTDKPLR.L	YBR118W,YPR080W	2362.29	2.05	TEF2 SGDID:S0000322, Chr II from 477665-479041, Verified ORF
1	123018_Ypt1_WTvs75D_2pct.24168.24168.2	2236.7	R.IYASFNDTFVHVTDLSGK.E	YCR031C,YJL191W	2012.98	1.42	RPS14A SGDID:S0000627, Chr III from 178215-178209,177901-177495, reverse complement, Verified ORF
0.5008	123018_Ypt1_WTvs75D_2pct.24169.24169.3	444.5	R.QAAASVVPSASSLVITALKEPPRDR.K	YDR418W,YEL054C	2562.41	2.59	RPL12B SGDID:S0002826, Chr IV from 1301606-1302103, Verified ORF
0.9313	123018_Ypt1_WTvs75D_2pct.24173.24173.3	851	K.TLLEAIDAIEQPSR[166.11]PTDK[136.11]PLR[166.11].L	YBR118W,YPR080W	2390.32	2.05	TEF2 SGDID:S0000322, Chr II from 477665-479041, Verified ORF
1	123018_Ypt1_WTvs75D_2pct.24175.24175.2	1574.3	K.NLLTNFHGMDFTTDK[136.11].L	YLR441C,YML063W	1760.83	2.09	RPS1A SGDID:S0004433, Chr XII from 1018904-1018137, reverse complement, Verified ORF
1	123018_Ypt1_WTvs75D_2pct.24178.24178.3	1626.2	K.TGVIVGEDVHNLFTYAK.E	YKL060C	1861.96	3.1	FBA1 SGDID:S0001543, Chr XI from 327132-326053, reverse complement, Verified ORF
1	123018_Ypt1_WTvs75D_2pct.24180.24180.4	1570.2	K.NLLTNFHGMDFTTDKLR.S	YLR441C,YML063W	2022	1.64	RPS1A SGDID:S0004433, Chr XII from 1018904-1018137, reverse complement, Verified ORF
0.9982	123018_Ypt1_WTvs75D_2pct.24185.24185.2	611	K.VLGTPIDTIITTEDR.E	YJL130C	1642.88	999	URA2 SGDID:S0003666, Chr X from 172285-165641, reverse complement, Verified ORF
0.9825	123018_Ypt1_WTvs75D_2pct.24187.24187.3	903.8	R.EVIELPLK[136.11]NPEIFQR[166.11].V	YOR259C	1842.04	2.33	RPT4 SGDID:S0005785, Chr XV from 813706-812393, reverse complement, Verified ORF
0.9991	123018_Ypt1_WTvs75D_2pct.24189.24189.2	1333.3	K.VIAIDINDPLAPK.L	YBR011C	1377.79	7.01	IPP1 SGDID:S0000215, Chr II from 257973-257110, reverse complement, Verified ORF
1	123018_Ypt1_WTvs75D_2pct.24191.24191.2	1981.8	R.IYASFNDTFVHVTDLSGK[136.11].E	YCR031C,YJL191W	2021	1.49	RPS14A SGDID:S0000627, Chr III from 178215-178209,177901-177495, reverse complement, Verified ORF
0.9561	123018_Ypt1_WTvs75D_2pct.24194.24194.2	189	R.YVFFLC[160.03]K.Q	YLR179C	975.489	6.85	YLR179C SGDID:S0004169, Chr XII from 514715-514110, reverse complement, Uncharacterized ORF
0.9981	123018_Ypt1_WTvs75D_2pct.24196.24196.2	740.1	K.IPAWFLNR[166.11].Q	YDR450W,YML026C	1025.57	1.71	RPS18A SGDID:S0002858, Chr IV from 1359913-1359959,1360395-1360788, Verified ORF
0.9991	123018_Ypt1_WTvs75D_2pct.24197.24197.2	815.1	K.VIAIDINDPLAPK[136.11].L	YBR011C	1385.8	7	IPP1 SGDID:S0000215, Chr II from 257973-257110, reverse complement, Verified ORF
1	123018_Ypt1_WTvs75D_2pct.24202.24202.3	1101.8	K.NLLTNFHGMDFTTDK[136.11]LR[166.11].S	YLR441C,YML063W	2040.02	11.42	RPS1A SGDID:S0004433, Chr XII from 1018904-1018137, reverse complement, Verified ORF
1	123018_Ypt1_WTvs75D_2pct.24204.24204.3	1629.2	R.IYASFNDTFVHVTDLSGK.E	YCR031C,YJL191W	2012.98	1.23	RPS14A SGDID:S0000627, Chr III from 178215-178209,177901-177495, reverse complement, Verified ORF
1	123018_Ypt1_WTvs75D_2pct.24205.24205.2	901.4	K.SAPSYFISFTDETTK.L	YAR009C,YBL005W-B,YBR012W-B,YDR098C-B,YDR210C-D,YDR261C-D,YDR316W-B,YDR365W-B,YER138C,YER160C,YGR027W-B,YGR038C-B,YGR161C-D,YHR214C-B,YJR027W,YJR029W,YLR035C-A,YLR157C-B,YLR227W-B,YML039W,YML045W,YMR045C,YMR050C,YNL054W-B,YNL284C-B,YOL103W-B,YOR142W-B,YPL257W-B,YPR137C-B,YPR158C-D,YPR158W-B	1692.79	3.1	YAR009C SGDID:S0000067, Chr I from 164188-160598, reverse complement, Ty ORF
1	123018_Ypt1_WTvs75D_2pct.24213.24213.4	1409.7	K.ELDLAR[166.11]PIYLPTASYGHFTNQEYSWEK[136.11]PK[136.11].K	YDR502C	3478.74	0.71	SAM2 SGDID:S0002910, Chr IV from 1454454-1453300, reverse complement, Verified ORF
0.9985	123018_Ypt1_WTvs75D_2pct.24218.24218.4	948.6	K.ELDLARPIYLPTASYGHFTNQEYSWEKPK.K	YDR502C	3452.7	0.71	SAM2 SGDID:S0002910, Chr IV from 1454454-1453300, reverse complement, Verified ORF
0.9972	123018_Ypt1_WTvs75D_2pct.24219.24219.2	881.3	K.SAPSYFISFTDETTK[136.11].L	YAR009C,YBL005W-B,YBR012W-B,YDR098C-B,YDR210C-D,YDR261C-D,YDR316W-B,YDR365W-B,YER138C,YER160C,YGR027W-B,YGR038C-B,YGR161C-D,YHR214C-B,YJR027W,YJR029W,YLR035C-A,YLR157C-B,YLR227W-B,YML039W,YML045W,YMR045C,YMR050C,YNL054W-B,YNL284C-B,YOL103W-B,YOR142W-B,YPL257W-B,YPR137C-B,YPR158C-D,YPR158W-B	1700.8	3.19	YAR009C SGDID:S0000067, Chr I from 164188-160598, reverse complement, Ty ORF
0.9072	123018_Ypt1_WTvs75D_2pct.24222.24222.3	463.4	K.NAVQNESVSSPIELNFDAVK.D	YPR191W	2160.07	3.07	QCR2 SGDID:S0006395, Chr XVI from 919377-920483, Verified ORF
0.9802	123018_Ypt1_WTvs75D_2pct.24224.24224.2	399	R.EIGYLFGAYR.S	YAL062W,YOR375C	1187.6	6.56	GDH3 SGDID:S0000058, Chr I from 31568-32941, Verified ORF
0.9992	123018_Ypt1_WTvs75D_2pct.24226.24226.2	514.2	K.FFGFTPEGVAER.A	YPR074C	1355.65	41.59	TKL1 SGDID:S0006278, Chr XVI from 694835-692793, reverse complement, Verified ORF
0.9943	123018_Ypt1_WTvs75D_2pct.24227.24227.2	710.9	K.SLSFLTAVTR.L	YGL238W	1093.61	2.59	CSE1 SGDID:S0003207, Chr VII from 49552-52434, Verified ORF
0.9998	123018_Ypt1_WTvs75D_2pct.24232.24232.3	812.7	K.LQFALPHETLYSGSEVTQVNLPAK.S	YDL004W	2641.38	6.29	ATP16 SGDID:S0002162, Chr IV from 443026-443508, Verified ORF
0.9641	123018_Ypt1_WTvs75D_2pct.24236.24236.2	402.4	R.DWNVDLIPK[136.11].F	YER136W	1106.59	3.49	GDI1 SGDID:S0000938, Chr V from 439612-440967, Verified ORF
0.9997	123018_Ypt1_WTvs75D_2pct.24238.24238.4	973.6	K.K[136.11]ASLNVGNVLPLGSVPEGTIVSNVEEK[136.11]PGDR[166.11].G	YFR031C-A,YIL018W	3200.73	19.96	RPL2A SGDID:S0002104, Chr VI from 221406-221403,221255-220495, reverse complement, Verified ORF
0.9178	123018_Ypt1_WTvs75D_2pct.24241.24241.3	514.8	K.FDVGALMALHGEGSGEEK.G	YLR441C,YML063W	1845.86	4.03	RPS1A SGDID:S0004433, Chr XII from 1018904-1018137, reverse complement, Verified ORF
0.6744	123018_Ypt1_WTvs75D_2pct.24248.24248.2	750.5	R.KNDVEEIKLELDNLSNK[136.11].L	rev_YOR216C	2008.06	[unavailable]	RUD3 SGDID:S0005742, Chr XV from 748979-747525, reverse complement, Verified ORF
0.6405	123018_Ypt1_WTvs75D_2pct.24250.24250.2	199.6	R.DLGVWELTR.A	YBR248C	1087.57	26.09	HIS7 SGDID:S0000452, Chr II from 716460-714802, reverse complement, Verified ORF
0.9861	123018_Ypt1_WTvs75D_2pct.24251.24251.2	718.8	R.ELILLGGTAIEDR.L	YDR093W,YER166W	1398.77	1.28	DNF2 SGDID:S0002500, Chr IV from 631277-636115, Verified ORF
0.9637	123018_Ypt1_WTvs75D_2pct.24252.24252.2	491.4	K.IPAWFLNR.Q	YDR450W,YML026C	1015.56	1.73	RPS18A SGDID:S0002858, Chr IV from 1359913-1359959,1360395-1360788, Verified ORF
1	123018_Ypt1_WTvs75D_2pct.24253.24253.3	1200.9	K.AYTSSAQVMPEVPQHEPSTTQEFNVDELSNELK[136.11].K	YDR233C	3712.73	1.79	RTN1 SGDID:S0002641, Chr IV from 930351-929464, reverse complement, Verified ORF
0.9963	123018_Ypt1_WTvs75D_2pct.24257.24257.2	457.2	R.EISDTMWPGQAMTLK.V	YPR069C	1706.8	10.94	SPE3 SGDID:S0006273, Chr XVI from 685434-684553, reverse complement, Verified ORF
0.9998	123018_Ypt1_WTvs75D_2pct.24260.24260.3	366.9	K.IWVETLPVGEAGVHEAFER.M	YMR318C	2138.08	13.06	ADH6 SGDID:S0004937, Chr XIII from 912141-911059, reverse complement, Verified ORF
0.9958	123018_Ypt1_WTvs75D_2pct.24264.24264.2	593.3	K.SMGAPIGSVLVGNLK.F	YEL046C	1441.8	2.5	GLY1 SGDID:S0000772, Chr V from 68792-67629, reverse complement, Verified ORF
0.9995	123018_Ypt1_WTvs75D_2pct.24265.24265.2	533.6	K.GVNLPGTDVDLPALSEK[136.11].D	YAL038W	1731.91	2.95	CDC19 SGDID:S0000036, Chr I from 71787-73289, Verified ORF
0.9964	123018_Ypt1_WTvs75D_2pct.24266.24266.2	342.6	R.FTAEC[160.03]LC[160.03]FIYK.C	YLR342W	1450.66	1.07	FKS1 SGDID:S0004334, Chr XII from 809997-815627, Verified ORF
1	123018_Ypt1_WTvs75D_2pct.24270.24270.2	2078.6	R.VPTVDVSVVDLTVK.L	YGR192C,YJL052W,YJR009C	1469.83	1.54	TDH3 SGDID:S0003424, Chr VII from 883815-882817, reverse complement, Verified ORF
0.9087	123018_Ypt1_WTvs75D_2pct.24274.24274.2	481.3	K.DVPFVILGNK.L	YPL218W	1100.62	2.93	SAR1 SGDID:S0006139, Chr XVI from 138697-138724,138864-139408, Verified ORF
0.5882	123018_Ypt1_WTvs75D_2pct.24275.24275.2	302.7	K.DVPFVILGNK[136.11].L	YPL218W	1108.64	2.93	SAR1 SGDID:S0006139, Chr XVI from 138697-138724,138864-139408, Verified ORF
0.9996	123018_Ypt1_WTvs75D_2pct.24278.24278.2	1608.2	R.VPTVDVSVVDLTVK[136.11].L	YGR192C,YJL052W,YJR009C	1477.85	1.57	TDH3 SGDID:S0003424, Chr VII from 883815-882817, reverse complement, Verified ORF
1	123018_Ypt1_WTvs75D_2pct.24280.24280.2	1484.4	K.FITAQNITPEGLENIGR.A	YCL030C	1871.97	2.89	HIS4 SGDID:S0000535, Chr III from 68333-65934, reverse complement, Verified ORF
0.9997	123018_Ypt1_WTvs75D_2pct.24282.24282.2	918.6	R.FTAEC[160.03]LC[160.03]FIYK[136.11].C	YLR342W	1458.68	1.07	FKS1 SGDID:S0004334, Chr XII from 809997-815627, Verified ORF
1	123018_Ypt1_WTvs75D_2pct.24283.24283.2	647.4	K.NPHDIIEGINAGEIEIPEN.-	YDR418W,YEL054C	2073	[unavailable]	RPL12B SGDID:S0002826, Chr IV from 1301606-1302103, Verified ORF
0.9984	123018_Ypt1_WTvs75D_2pct.24291.24291.4	1371.7	R.QAAASVVPSASSLVITALKEPPRDR.K	YDR418W,YEL054C	2562.41	1.99	RPL12B SGDID:S0002826, Chr IV from 1301606-1302103, Verified ORF
0.9979	123018_Ypt1_WTvs75D_2pct.24293.24293.2	915.8	R.ELILLGGTAIEDR[166.11].L	YDR093W,YER166W	1408.78	1.31	DNF2 SGDID:S0002500, Chr IV from 631277-636115, Verified ORF
0.894	123018_Ypt1_WTvs75D_2pct.24301.24301.2	309.3	K.LWTLIPEDK.R	YGL103W	1113.61	0.94	RPL28 SGDID:S0003071, Chr VII from 310970-311018,311530-311930, Verified ORF
0.9982	123018_Ypt1_WTvs75D_2pct.24302.24302.3	631	R.VPTVDVSVVDLTVK.L	YGR192C,YJL052W,YJR009C	1469.83	1.52	TDH3 SGDID:S0003424, Chr VII from 883815-882817, reverse complement, Verified ORF
1	123018_Ypt1_WTvs75D_2pct.24310.24310.2	977.2	K.GVNLPGTDVDLPALSEK.D	YAL038W	1723.9	2.85	CDC19 SGDID:S0000036, Chr I from 71787-73289, Verified ORF
0.961	123018_Ypt1_WTvs75D_2pct.24311.24311.2	410.2	K.LWTLIPEDK[136.11].R	YGL103W	1121.62	0.98	RPL28 SGDID:S0003071, Chr VII from 310970-311018,311530-311930, Verified ORF
0.9987	123018_Ypt1_WTvs75D_2pct.24316.24316.2	478.5	R.YFTPDWLDEK.R	YGR124W,YPR145W	1312.6	1.46	ASN2 SGDID:S0003356, Chr VII from 739949-741667, Verified ORF
1	123018_Ypt1_WTvs75D_H5.18532.18532.3	1151.9	R.ILDSDPTSNEIPLESDVSSLESLENR[166.11].Q	YDR407C	2868.38	5.83	TRS120 SGDID:S0002815, Chr IV from 1287928-1284059, reverse complement, Verified ORF
0.716	123018_Ypt1_WTvs75D_2pct.24319.24319.2	230.8	R.DINLDILR.V	YGR094W	970.545	0.9	VAS1 SGDID:S0003326, Chr VII from 672190-675504, Verified ORF
0.9989	123018_Ypt1_WTvs75D_2pct.24322.24322.2	687.8	R.NAAWLVFANK.Q	YDL192W	1132.6	2	ARF1 SGDID:S0002351, Chr IV from 116322-116867, Verified ORF
1	123018_Ypt1_WTvs75D_2pct.24323.24323.4	3267.5	R.KDIENQYETQITQIEHEVSSSGQEVQSSAK.E	K1CI_HUMAN	3391.6	999	UPSP:K1CI_HUMAN P35527 homo sapiens (human). keratin, type i cytoskeletal 9 (cytokeratin 9) (k9) (ck 9). 7\2004
0.9983	123018_Ypt1_WTvs75D_2pct.24326.24326.3	866.1	K.SLC[160.03]IPFDQPVLNEGQK.C	YHR020W	1843.91	1.18	YHR020W SGDID:S0001062, Chr VIII from 143988-146054, Uncharacterized ORF
0.9988	123018_Ypt1_WTvs75D_2pct.24329.24329.2	568.2	R.GTITWIAPAGEYTLDEK.L	YDL185W	1863.93	9.41	TFP1 SGDID:S0002344, Chr IV from 126788-130003, Verified ORF
0.9946	123018_Ypt1_WTvs75D_2pct.24330.24330.3	825.9	R.ASLDLPGINHAETLLSQR.S	YDR093W	1934.02	1.92	DNF2 SGDID:S0002500, Chr IV from 631277-636115, Verified ORF
0.9988	123018_Ypt1_WTvs75D_2pct.24332.24332.3	363.9	K.DLGIAAFSMYHVDK.Y	YPL111W	1565.75	4.3	CAR1 SGDID:S0006032, Chr XVI from 339943-340944, Verified ORF
1	123018_Ypt1_WTvs75D_2pct.24334.24334.2	988.1	K.FITAQNITPEGLENIGR[166.11].A	YCL030C	1881.98	2.89	HIS4 SGDID:S0000535, Chr III from 68333-65934, reverse complement, Verified ORF
0.9999	123018_Ypt1_WTvs75D_2pct.24337.24337.3	922.8	K.NPHDIIEGINAGEIEIPEN.-	YDR418W,YEL054C	2073	[unavailable]	RPL12B SGDID:S0002826, Chr IV from 1301606-1302103, Verified ORF
0.7074	123018_Ypt1_WTvs75D_2pct.24339.24339.2	258.5	K.SNAVTWGIFPGR.E	YGL125W	1303.67	2.32	MET13 SGDID:S0003093, Chr VII from 272526-274328, Verified ORF
0.9996	123018_Ypt1_WTvs75D_2pct.24346.24346.2	560.7	K.QALPGIPANSELTFDVK.L	YLR449W,YML074C	1798.95	2.79	FPR4 SGDID:S0004441, Chr XII from 1030829-1032007, Verified ORF
1	123018_Ypt1_WTvs75D_2pct.24349.24349.3	1177.9	R.SLANPIMTFSQNEVGLHDTR.Y	YKL039W	2229.08	0.9	PTM1 SGDID:S0001522, Chr XI from 362266-363861, Verified ORF
1	123018_Ypt1_WTvs75D_2pct.24352.24352.2	588.4	K.QTDLLPESATDIIVSEC[160.03]K.S	YDR158W	2017.99	999	HOM2 SGDID:S0002565, Chr IV from 770352-771449, Verified ORF
0.9987	123018_Ypt1_WTvs75D_2pct.24355.24355.2	522.1	K.DSSINIENYLEDAK.L	YOR317W	1609.75	3.55	FAA1 SGDID:S0005844, Chr XV from 909338-911440, Verified ORF
0.956	123018_Ypt1_WTvs75D_2pct.24357.24357.4	1115.2	K.TLLEAIDAIEQPSRPTDKPLR.L	YBR118W,YPR080W	2362.29	2.11	TEF2 SGDID:S0000322, Chr II from 477665-479041, Verified ORF
0.5206	123018_Ypt1_WTvs75D_2pct.24361.24361.3	300.6	K.VLEDMVFPTEIVGK[136.11]R[166.11].V	YNL096C	1749.95	1.24	RPS7B SGDID:S0005040, Chr XIV from 444315-444172,443826-443398, reverse complement, Verified ORF
0.7291	123018_Ypt1_WTvs75D_2pct.24363.24363.2	423.3	R.SDWLLLK.K	YAL035W	873.496	1.61	FUN12 SGDID:S0000033, Chr I from 76428-79436, Verified ORF
1	123018_Ypt1_WTvs75D_2pct.24367.24367.3	2058.5	R.GSHGIIIVYDVTDQESFNGVK.M	YFL038C	2277.13	1.19	YPT1 SGDID:S0001856, Chr VI from 55985-55365, reverse complement, Verified ORF
1	123018_Ypt1_WTvs75D_2pct.24368.24368.3	2076.8	R.GSHGIIIVYDVTDQESFNGVK[136.11].M	YFL038C	2285.14	1.19	YPT1 SGDID:S0001856, Chr VI from 55985-55365, reverse complement, Verified ORF
0.998	123018_Ypt1_WTvs75D_2pct.24369.24369.2	659.7	R.NAAWLVFANK[136.11].Q	YDL192W	1140.62	2	ARF1 SGDID:S0002351, Chr IV from 116322-116867, Verified ORF
0.9759	123018_Ypt1_WTvs75D_2pct.24372.24372.3	488.3	R.MVDNETLGYFIAR.L	YBR121C	1527.74	3.19	GRS1 SGDID:S0000325, Chr II from 483361-481358, reverse complement, Verified ORF
0.9997	123018_Ypt1_WTvs75D_2pct.24377.24377.4	878	K.TLLEAIDAIEQPSR[166.11]PTDK[136.11]PLR[166.11].L	YBR118W,YPR080W	2390.32	2.2	TEF2 SGDID:S0000322, Chr II from 477665-479041, Verified ORF
0.6991	123018_Ypt1_WTvs75D_2pct.24383.24383.2	339.1	R.SDWLLLK[136.11].K	YAL035W	881.51	2.62	FUN12 SGDID:S0000033, Chr I from 76428-79436, Verified ORF
0.9987	123018_Ypt1_WTvs75D_2pct.24385.24385.3	1270.8	R.IYASFNDTFVHVTDLSGK[136.11].E	YCR031C,YJL191W	2021	1.23	RPS14A SGDID:S0000627, Chr III from 178215-178209,177901-177495, reverse complement, Verified ORF
0.9665	123018_Ypt1_WTvs75D_2pct.24400.24400.4	1181.1	R.IIYSVFEHSFWNRPEDNAR.S	YBR121C	2379.14	2.33	GRS1 SGDID:S0000325, Chr II from 483361-481358, reverse complement, Verified ORF
0.944	123018_Ypt1_WTvs75D_2pct.24405.24405.2	309.9	K.DAFLVFR.V	YDR170C	866.465	10.33	SEC7 SGDID:S0002577, Chr IV from 802217-796188, reverse complement, Verified ORF
0.9986	123018_Ypt1_WTvs75D_2pct.24406.24406.2	375.7	K.QGLDDIATLMK.Y	YPR033C	1203.62	2.37	HTS1 SGDID:S0006237, Chr XVI from 639016-637376, reverse complement, Verified ORF
0.9997	123018_Ypt1_WTvs75D_2pct.24407.24407.2	697.1	K.QALPGIPANSELTFDVK[136.11].L	YLR449W,YML074C	1806.96	2.79	FPR4 SGDID:S0004441, Chr XII from 1030829-1032007, Verified ORF
0.9201	123018_Ypt1_WTvs75D_2pct.24409.24409.3	768.1	K.TLLEAIDAIEQPSRPTDKPLR.L	YBR118W,YPR080W	2362.29	2.04	TEF2 SGDID:S0000322, Chr II from 477665-479041, Verified ORF
0.9995	123018_Ypt1_WTvs75D_2pct.24411.24411.2	557.5	R.VVDLIEYVAK.A	YJL052W	1147.65	2.36	TDH1 SGDID:S0003588, Chr X from 338187-339185, Verified ORF
0.5398	123018_Ypt1_WTvs75D_2pct.24412.24412.4	1245.6	K.FFGLSKEDDVRDFVIR.R	YBR181C,YPL090C	1941.99	1.91	RPS6B SGDID:S0000385, Chr II from 592769-592764,592411-591707, reverse complement, Verified ORF
1	123018_Ypt1_WTvs75D_2pct.24413.24413.3	1649.8	K.ALPDAVTIIEPKEEEPILAPSVK.D	YNL178W	2458.36	2.08	RPS3 SGDID:S0005122, Chr XIV from 302680-303402, Verified ORF
0.9998	123018_Ypt1_WTvs75D_2pct.24414.24414.3	1457.5	K.EYELLTLQEDYIKDEQR.H	YDR394W	2184.06	2.1	RPT3 SGDID:S0002802, Chr IV from 1261671-1262957, Verified ORF
0.9986	123018_Ypt1_WTvs75D_2pct.24424.24424.2	1228.1	R.TATQEGVISFWR.G	YBL030C	1393.7	1.35	PET9 SGDID:S0000126, Chr II from 164000-163044, reverse complement, Verified ORF
0.9993	123018_Ypt1_WTvs75D_2pct.24428.24428.3	830.3	R.GDLGIEIPAPEVLAVQKK.L	YAL038W	1876.07	2.38	CDC19 SGDID:S0000036, Chr I from 71787-73289, Verified ORF
0.9408	123018_Ypt1_WTvs75D_2pct.24431.24431.2	345.5	K.TLGTPIAMMIK.N	YGL148W	1174.65	0.68	ARO2 SGDID:S0003116, Chr VII from 226404-227534, Verified ORF
0.9975	123018_Ypt1_WTvs75D_2pct.24434.24434.2	620.2	K.VYGENFAPFLK[136.11].T	YER110C	1291.67	3.79	KAP123 SGDID:S0000912, Chr V from 382099-378758, reverse complement, Verified ORF
0.9995	123018_Ypt1_WTvs75D_2pct.24435.24435.2	1180	R.TATQEGVISFWR[166.11].G	YBL030C	1403.71	2.03	PET9 SGDID:S0000126, Chr II from 164000-163044, reverse complement, Verified ORF
1	123018_Ypt1_WTvs75D_2pct.24439.24439.2	1032	K.LDFTNVGFTGSYVDVNK.F	YJL171C	1874.91	1.13	YJL171C SGDID:S0003707, Chr X from 100888-99698, reverse complement, Uncharacterized ORF
0.9989	123018_Ypt1_WTvs75D_2pct.24442.24442.2	843.2	K.VYGENFAPFLK.T	YER110C	1283.66	3.78	KAP123 SGDID:S0000912, Chr V from 382099-378758, reverse complement, Verified ORF
1	123018_Ypt1_WTvs75D_2pct.24444.24444.2	1504.2	R.SGVAVADESLTAFNDLK.L	YLL050C	1735.86	19.8	COF1 SGDID:S0003973, Chr XII from 40413-40400,40220-39803, reverse complement, Verified ORF
1	123018_Ypt1_WTvs75D_2pct.24450.24450.2	1650.1	R.AGNTGLATAFFNSENSNIVK.G	YOR204W	2054.01	3.34	DED1 SGDID:S0005730, Chr XV from 722911-724725, Verified ORF
0.9756	123018_Ypt1_WTvs75D_2pct.24452.24452.3	503.1	K.DFDILVHDLR.D	YMR027W	1241.64	3.69	YMR027W SGDID:S0004629, Chr XIII from 325876-327288, Uncharacterized ORF
1	123018_Ypt1_WTvs75D_2pct.24457.24457.3	699.2	K.ALPDAVTIIEPK[136.11]EEEPILAPSVK[136.11].D	YNL178W	2474.39	2.11	RPS3 SGDID:S0005122, Chr XIV from 302680-303402, Verified ORF
0.8628	123018_Ypt1_WTvs75D_2pct.24458.24458.3	386.8	R.FVSC[160.03]IYNAPEDKLPELLK.V	YER055C	2135.1	0.41	HIS1 SGDID:S0000857, Chr V from 265784-264891, reverse complement, Verified ORF
0.9583	123018_Ypt1_WTvs75D_2pct.24467.24467.2	413.2	R.FVMFPIK.Y	YGR180C	880.488	5.91	RNR4 SGDID:S0003412, Chr VII from 856306-855269, reverse complement, Verified ORF
0.5052	123018_Ypt1_WTvs75D_2pct.24468.24468.3	537.5	R.QTISNLLEIGKFDTK.N	YDR264C	1705.93	0.8	AKR1 SGDID:S0002672, Chr IV from 998317-996023, reverse complement, Verified ORF
0.9987	123018_Ypt1_WTvs75D_2pct.24475.24475.2	933.7	R.WAMVVENGIVTYAAK[136.11].E	YLR109W	1658.86	1.21	AHP1 SGDID:S0004099, Chr XII from 368782-369312, Verified ORF
0.9983	123018_Ypt1_WTvs75D_2pct.24492.24492.3	790.9	R.LKVPPTIAQFQYTLDR.N	YHL033C,YLL045C	1889.04	2.15	RPL8A SGDID:S0001025, Chr VIII from 36023-35253, reverse complement, Verified ORF
0.9996	123018_Ypt1_WTvs75D_2pct.24497.24497.2	1273.4	R.DYGVLIEEEGVALR[166.11].G	YML028W	1571.81	0.83	TSA1 SGDID:S0004490, Chr XIII from 220138-220728, Verified ORF
0.9987	123018_Ypt1_WTvs75D_2pct.24498.24498.2	1125.6	R.DYGVLIEEEGVALR.G	YML028W	1561.8	0.83	TSA1 SGDID:S0004490, Chr XIII from 220138-220728, Verified ORF
1	123018_Ypt1_WTvs75D_2pct.24499.24499.2	1220.6	R.IDNYSEEPSNVFGSVLK.K	YLR197W	1896.91	2.32	SIK1 SGDID:S0004187, Chr XII from 546099-547613, Verified ORF
0.9931	123018_Ypt1_WTvs75D_2pct.24503.24503.3	892	K.VNLDTDC[160.03]QYAYLTGIRDY.V	YKL060C	2178.99	3.29	FBA1 SGDID:S0001543, Chr XI from 327132-326053, reverse complement, Verified ORF
0.9994	123018_Ypt1_WTvs75D_2pct.24504.24504.3	1019.2	R.SGVAVADESLTAFNDLK.L	YLL050C	1735.86	7.33	COF1 SGDID:S0003973, Chr XII from 40413-40400,40220-39803, reverse complement, Verified ORF
0.9996	123018_Ypt1_WTvs75D_2pct.24510.24510.2	730.2	K.VFFEGFGDEAPMK.Q	YGL105W	1472.66	8.05	ARC1 SGDID:S0003073, Chr VII from 307440-308570, Verified ORF
1	123018_Ypt1_WTvs75D_2pct.24512.24512.2	2123.5	R.VPTVDVSVVDLTVK.L	YGR192C,YJL052W,YJR009C	1469.83	1.66	TDH3 SGDID:S0003424, Chr VII from 883815-882817, reverse complement, Verified ORF
1	123018_Ypt1_WTvs75D_2pct.24513.24513.3	2499.3	K.AVGIDLGTTYSC[160.03]VAHFANDR.V	YAL005C,YER103W	2166.02	1.85	SSA1 SGDID:S0000004, Chr I from 141433-139505, reverse complement, Verified ORF
1	123018_Ypt1_WTvs75D_2pct.24520.24520.3	390.2	R.VNNEDVFHALEGVYR.L	YMR300C	1760.85	1.75	ADE4 SGDID:S0004915, Chr XIII from 867090-865558, reverse complement, Verified ORF
0.9934	123018_Ypt1_WTvs75D_2pct.24523.24523.2	451.8	R.ANPQLFPEVDAELATR.D	YML126C	1769.89	27.17	ERG13 SGDID:S0004595, Chr XIII from 20536-19061, reverse complement, Verified ORF
0.9081	123018_Ypt1_WTvs75D_2pct.24526.24526.3	359.4	E.QENHAEC[160.03]EDK.P	YLL009C	1258.49	1.29	COX17 SGDID:S0003932, Chr XII from 131413-131204, reverse complement, Verified ORF
0.8701	123018_Ypt1_WTvs75D_2pct.24527.24527.2	184.3	K.NLIMYFTK.Y	YJL080C	1028.54	5.93	SCP160 SGDID:S0003616, Chr X from 289142-285474, reverse complement, Verified ORF
0.9995	123018_Ypt1_WTvs75D_2pct.24528.24528.3	746.4	R.LK[136.11]VPPTIAQFQYTLDR[166.11].N	YHL033C,YLL045C	1907.06	2.15	RPL8A SGDID:S0001025, Chr VIII from 36023-35253, reverse complement, Verified ORF
1	123018_Ypt1_WTvs75D_2pct.24532.24532.3	1826	R.GGGFGGGSGFGGGSGFGGGSGFSGGGFGGGGFGGGR.F	K22E_HUMAN	2830.19	999	UPSP:K22E_HUMAN P35908 homo sapiens (human). keratin, type ii cytoskeletal 2 epidermal (cytokeratin 2e) (k2e) (ck 2e). 7\2004
0.9981	123018_Ypt1_WTvs75D_2pct.24533.24533.2	640.9	K.AVQNLVDFIK.E	YOR184W	1145.64	10.48	SER1 SGDID:S0005710, Chr XV from 679357-680544, Verified ORF
0.9995	123018_Ypt1_WTvs75D_2pct.24534.24534.2	895	K.LTLSDSSTPLTEDLIK.D	YGL167C	1731.91	1.39	PMR1 SGDID:S0003135, Chr VII from 190474-187622, reverse complement, Verified ORF
0.993	123018_Ypt1_WTvs75D_H4.16568.16568.2	517.7	R.FTQNFSMENIK.S	YNL044W	1357.63	0.95	YIP3 SGDID:S0004989, Chr XIV from 545267-545290,545370-545876, Verified ORF
0.9994	123018_Ypt1_WTvs75D_2pct.24540.24540.2	861.7	K.LTLSDSSTPLTEDLIK[136.11].D	YGL167C	1739.93	1.74	PMR1 SGDID:S0003135, Chr VII from 190474-187622, reverse complement, Verified ORF
0.9989	123018_Ypt1_WTvs75D_2pct.24546.24546.3	853.3	R.DYGVLIEEEGVALR[166.11].G	YML028W	1571.81	0.87	TSA1 SGDID:S0004490, Chr XIII from 220138-220728, Verified ORF
0.9395	123018_Ypt1_WTvs75D_2pct.24550.24550.2	394.4	K.ELPGVAFLSEK.K	YCR012W	1188.64	7.15	PGK1 SGDID:S0000605, Chr III from 137743-138993, Verified ORF
0.9357	123018_Ypt1_WTvs75D_2pct.24552.24552.3	585	K.DGKPYVFFTIPDGK.S	YGL245W	1582.8	4.34	GUS1 SGDID:S0003214, Chr VII from 39023-41149, Verified ORF
0.8913	123018_Ypt1_WTvs75D_2pct.24554.24554.4	1331.2	R.PHLIVLDEPTNYLDRDSLGALSK.A	YLR249W,YNL014W	2565.34	2.13	YEF3 SGDID:S0004239, Chr XII from 636782-639916, Verified ORF
0.9995	123018_Ypt1_WTvs75D_2pct.24557.24557.2	1097.5	R.AEELNISGEFFR.N	YIL133C	1410.68	0.82	RPL16A SGDID:S0001395, Chr IX from 99416-99386,99095-98527, reverse complement, Verified ORF
0.9943	123018_Ypt1_WTvs75D_2pct.24558.24558.3	1016	K.FASFIDKVQFLEQQNK.V	K2C4_HUMAN	1941	88.06	UPSP:K2C4_HUMAN P19013 homo sapiens (human). keratin, type ii cytoskeletal 4 (cytokeratin 4) (k4) (ck4). 7\2004
0.973	123018_Ypt1_WTvs75D_2pct.24569.24569.4	523.1	R.SLVAMGTHDLDSIEGPFHYR.A	YLR060W	2244.06	6.53	FRS1 SGDID:S0004050, Chr XII from 260980-262767, Verified ORF
0.9938	123018_Ypt1_WTvs75D_2pct.24574.24574.2	282.2	K.NLSDLYTVLK[136.11].T	YOR270C	1172.65	1.15	VPH1 SGDID:S0005796, Chr XV from 830571-828049, reverse complement, Verified ORF
0.9129	123018_Ypt1_WTvs75D_2pct.24575.24575.2	401.6	K.NLSDLYTVLK.T	YOR270C	1164.64	1.15	VPH1 SGDID:S0005796, Chr XV from 830571-828049, reverse complement, Verified ORF
0.8899	123018_Ypt1_WTvs75D_2pct.24584.24584.2	265.9	K.LSEFWFK.F	YAR015W	955.48	7.23	ADE1 SGDID:S0000070, Chr I from 169370-170290, Verified ORF
1	123018_Ypt1_WTvs75D_2pct.24588.24588.2	2142.9	R.APLEEIVISNDYLNK.D	YOR332W	1716.89	7.05	VMA4 SGDID:S0005859, Chr XV from 943651-944352, Verified ORF
0.9993	123018_Ypt1_WTvs75D_2pct.24593.24593.3	562.4	R.DYGVLIEEEGVALR.G	YML028W	1561.8	0.87	TSA1 SGDID:S0004490, Chr XIII from 220138-220728, Verified ORF
0.9999	123018_Ypt1_WTvs75D_2pct.24595.24595.3	748.6	K.LTSAAQSNPNDEQMSTIESLIQK.L	YCL028W	2504.21	1.4	RNQ1 SGDID:S0000533, Chr III from 70150-71367, Verified ORF
0.9831	123018_Ypt1_WTvs75D_2pct.24597.24597.2	298.6	K.IDTIVSILR.D	YOR165W	1028.62	0.43	SEY1 SGDID:S0005691, Chr XV from 644566-646896, Verified ORF
0.908	123018_Ypt1_WTvs75D_2pct.24601.24601.3	242.4	K.EYR[166.11]PVDTIPLNDLESTPVMVNSAR[166.11].G	YCR061W	2735.37	2.38	YCR061W SGDID:S0000657, Chr III from 225558-227453, Uncharacterized ORF
0.9952	123018_Ypt1_WTvs75D_2pct.24603.24603.3	753.2	R.KIFVLAEENLPSLGYK.K	YGR185C	1820.01	2.95	TYS1 SGDID:S0003417, Chr VII from 867525-866341, reverse complement, Verified ORF
0.9836	123018_Ypt1_WTvs75D_2pct.24607.24607.4	526.8	K.ALPDAVTIIEPKEEEPILAPSVK.D	YNL178W	2458.36	2.13	RPS3 SGDID:S0005122, Chr XIV from 302680-303402, Verified ORF
1	123018_Ypt1_WTvs75D_2pct.24611.24611.3	2153.6	R.GSHGIIIVYDVTDQESFNGVK.M	YFL038C	2277.13	1.3	YPT1 SGDID:S0001856, Chr VI from 55985-55365, reverse complement, Verified ORF
1	123018_Ypt1_WTvs75D_2pct.24612.24612.3	1637.7	R.GSHGIIIVYDVTDQESFNGVK[136.11].M	YFL038C	2285.14	1.3	YPT1 SGDID:S0001856, Chr VI from 55985-55365, reverse complement, Verified ORF
0.9998	123018_Ypt1_WTvs75D_2pct.24613.24613.3	1015.5	R.LTPQSATEATLESGSFEIHYLK.K	YLR268W	2421.21	1.19	SEC22 SGDID:S0004258, Chr XII from 680202-680846, Verified ORF
1	123018_Ypt1_WTvs75D_2pct.24614.24614.3	1136.9	K.EYRPVDTIPLNDLESTPVMVNSAR.G	YCR061W	2715.35	2.38	YCR061W SGDID:S0000657, Chr III from 225558-227453, Uncharacterized ORF
0.7822	123018_Ypt1_WTvs75D_2pct.24618.24618.3	625.4	R.LLFMQRGGKTVYFGDLGEGC[160.03]K[136.11].T	YOR153W	2383.19	[unavailable]	PDR5 SGDID:S0005679, Chr XV from 619840-624375, Verified ORF
1	123018_Ypt1_WTvs75D_2pct.24619.24619.3	1447.7	K.LTSAAQSNPNDEQMSTIESLIQK[136.11].L	YCL028W	2512.22	1.4	RNQ1 SGDID:S0000533, Chr III from 70150-71367, Verified ORF
0.9996	123018_Ypt1_WTvs75D_2pct.24621.24621.4	1162.7	K.TLTDEHEADVNNDDIIANNAVEEIDRNLNK.L	YAL007C	3393.59	1.41	ERP2 SGDID:S0000005, Chr I from 138347-137700, reverse complement, Verified ORF
0.9999	123018_Ypt1_WTvs75D_2pct.24625.24625.3	1418.8	R.LTPQSATEATLESGSFEIHYLK[136.11].K	YLR268W	2429.22	1.28	SEC22 SGDID:S0004258, Chr XII from 680202-680846, Verified ORF
0.9996	123018_Ypt1_WTvs75D_2pct.24629.24629.2	647.3	K.NANGVEIIFNINK.D	YHR064C	1444.77	10.46	SSZ1 SGDID:S0001106, Chr VIII from 227142-225526, reverse complement, Verified ORF
1	123018_Ypt1_WTvs75D_2pct.24630.24630.4	775	K.TLTDEHEADVNNDDIIANNAVEEIDR[166.11]NLNK[136.11].L	YAL007C	3411.61	1.44	ERP2 SGDID:S0000005, Chr I from 138347-137700, reverse complement, Verified ORF
0.9978	123018_Ypt1_WTvs75D_2pct.24632.24632.3	837.8	K.ARPSFAVSENPTEWFK.Y	YLL040C	1864.91	3.02	VPS13 SGDID:S0003963, Chr XII from 63644-54210, reverse complement, Verified ORF
0.9687	123018_Ypt1_WTvs75D_2pct.24646.24646.2	914.8	R.EELIILDNLQK.L	YOL018C	1326.74	0.42	TLG2 SGDID:S0005378, Chr XV from 292074-290881, reverse complement, Verified ORF
0.9709	123018_Ypt1_WTvs75D_2pct.24649.24649.3	401.7	K.NIDDLSVLMDHVK.Q	YGR234W	1497.75	3.48	YHB1 SGDID:S0003466, Chr VII from 959907-961106, Verified ORF
0.6652	123018_Ypt1_WTvs75D_2pct.24650.24650.3	566.9	R.LTNHHIGTLNEPIHSR[166.11].V	rev_YBR229C	1847.96	0.16	ROT2 SGDID:S0000433, Chr II from 679216-676352, reverse complement, Verified ORF
0.9972	123018_Ypt1_WTvs75D_2pct.24651.24651.2	683	R.IPFSILYSR[166.11].F	YGR032W,YLR342W	1104.62	1.07	GSC2 SGDID:S0003264, Chr VII from 548268-553955, Verified ORF
0.9973	123018_Ypt1_WTvs75D_2pct.24652.24652.3	701.4	R.APLEEIVISNDYLNK.D	YOR332W	1716.89	3.86	VMA4 SGDID:S0005859, Chr XV from 943651-944352, Verified ORF
1	123018_Ypt1_WTvs75D_2pct.24655.24655.3	1514.5	K.ALPDAVTIIEPKEEEPILAPSVK.D	YNL178W	2458.36	2.11	RPS3 SGDID:S0005122, Chr XIV from 302680-303402, Verified ORF
0.9993	123018_Ypt1_WTvs75D_2pct.24657.24657.2	1019	R.AEALNISGEFFR.N	YNL069C	1352.67	1.99	RPL16B SGDID:S0005013, Chr XIV from 495000-494973,494523-493955, reverse complement, Verified ORF
0.9979	123018_Ypt1_WTvs75D_2pct.24658.24658.2	903.2	K.ELPGVAFLSEK[136.11].K	YCR012W	1196.65	7.81	PGK1 SGDID:S0000605, Chr III from 137743-138993, Verified ORF
0.9976	123018_Ypt1_WTvs75D_2pct.24668.24668.3	598.5	R.AEALNISGEFFR.N	YNL069C	1352.67	1.32	RPL16B SGDID:S0005013, Chr XIV from 495000-494973,494523-493955, reverse complement, Verified ORF
0.9991	123018_Ypt1_WTvs75D_2pct.24672.24672.2	795.5	R.LGEEQFPDLIPR[166.11].L	YGL195W	1422.74	3.89	GCN1 SGDID:S0003163, Chr VII from 131531-139549, Verified ORF
0.996	123018_Ypt1_WTvs75D_2pct.24674.24674.3	902.4	R.LPAASLGDMVMATVK[136.11]K[136.11].G	YBL087C,YER117W	1646.91	1.02	RPL23A SGDID:S0000183, Chr II from 60735-60694,60189-59818, reverse complement, Verified ORF
0.9996	123018_Ypt1_WTvs75D_2pct.24677.24677.2	474.8	K.QPESLGSVIFGDR.L	YDR107C,YLR083C	1403.7	3.47	YDR107C SGDID:S0002514, Chr IV from 671029-669011, reverse complement, Uncharacterized ORF
0.9997	123018_Ypt1_WTvs75D_2pct.24679.24679.3	771.1	R.EHALLAFTLGVR.Q	YBR118W,YPR080W	1325.75	1.83	TEF2 SGDID:S0000322, Chr II from 477665-479041, Verified ORF
0.9993	123018_Ypt1_WTvs75D_2pct.24680.24680.2	999.6	R.AEALNISGEFFR[166.11].N	YNL069C	1362.68	1.98	RPL16B SGDID:S0005013, Chr XIV from 495000-494973,494523-493955, reverse complement, Verified ORF
0.9995	123018_Ypt1_WTvs75D_2pct.24681.24681.2	661.8	K.GLTPSQIGVLLR.D	YDR064W	1252.75	3.04	RPS13 SGDID:S0002471, Chr IV from 579455-579475,580015-580449, Verified ORF
0.9999	123018_Ypt1_WTvs75D_2pct.24682.24682.3	511	R.EHALLAFTLGVR[166.11].Q	YBR118W,YPR080W	1335.75	1.83	TEF2 SGDID:S0000322, Chr II from 477665-479041, Verified ORF
1	123018_Ypt1_WTvs75D_2pct.24685.24685.2	1107	K.NINSETTDEQFQELFAK.F	YER165W	2012.93	24.38	PAB1 SGDID:S0000967, Chr V from 510368-512101, Verified ORF
0.9968	123018_Ypt1_WTvs75D_2pct.24690.24690.2	627	R.IEFELYDNVVPK.T	YML078W	1464.75	3.11	CPR3 SGDID:S0004543, Chr XIII from 111002-111550, Verified ORF
0.9934	123018_Ypt1_WTvs75D_2pct.24697.24697.3	648	R.AEALNISGEFFR[166.11].N	YNL069C	1362.68	1.77	RPL16B SGDID:S0005013, Chr XIV from 495000-494973,494523-493955, reverse complement, Verified ORF
0.999	123018_Ypt1_WTvs75D_2pct.24698.24698.3	456.4	K.GLTPSQIGVLLR.D	YDR064W	1252.75	3.37	RPS13 SGDID:S0002471, Chr IV from 579455-579475,580015-580449, Verified ORF
0.988	123018_Ypt1_WTvs75D_2pct.24700.24700.3	639.5	R.HSEFVAYPIQLVVTK.E	YPL240C	1729.94	6.19	HSP82 SGDID:S0006161, Chr XVI from 98625-96496, reverse complement, Verified ORF
0.611	123018_Ypt1_WTvs75D_2pct.24701.24701.3	841.1	R.SGADDIVFATVQLK.N	YMR315W	1462.77	2.08	YMR315W SGDID:S0004932, Chr XIII from 902799-903848, Uncharacterized ORF
1	123018_Ypt1_WTvs75D_2pct.24703.24703.3	1227.6	K.ALPDAVTIIEPK[136.11]EEEPILAPSVK[136.11].D	YNL178W	2474.39	2.11	RPS3 SGDID:S0005122, Chr XIV from 302680-303402, Verified ORF
0.9968	123018_Ypt1_WTvs75D_2pct.24705.24705.2	558.8	K.GLTPSQIGVLLR[166.11].D	YDR064W	1262.76	3.04	RPS13 SGDID:S0002471, Chr IV from 579455-579475,580015-580449, Verified ORF
0.7227	123018_Ypt1_WTvs75D_2pct.24708.24708.2	196.1	R.ESSNGNIGSASR.L	YOL078W	1177.53	999	AVO1 SGDID:S0005438, Chr XV from 181681-185211, Verified ORF
0.9905	123018_Ypt1_WTvs75D_2pct.24710.24710.2	555.5	R.GDENVILC[160.03]IVGNK[136.11].S	YLR262C	1437.74	1.62	YPT6 SGDID:S0004252, Chr XII from 668893-668246, reverse complement, Verified ORF
0.9892	123018_Ypt1_WTvs75D_2pct.24716.24716.3	592	R.NLADGEIRNEPITINNVLLR.G	YER166W	2263.23	2.43	DNF1 SGDID:S0000968, Chr V from 512739-517454, Verified ORF
0.9999	123018_Ypt1_WTvs75D_2pct.24719.24719.3	703.4	K.GIQIYIPTQC[160.03]VNQSELEKFDGVSQGK.Y	YML126C	2937.45	11.91	ERG13 SGDID:S0004595, Chr XIII from 20536-19061, reverse complement, Verified ORF
0.538	123018_Ypt1_WTvs75D_2pct.24721.24721.3	424.3	R.LFEYLPTIVDNLYSYEPSK[136.11].V	rev_YMR306W	2298.16	-1	FKS3 SGDID:S0004923, Chr XIII from 881158-886515, Verified ORF
0.999	123018_Ypt1_WTvs75D_2pct.24723.24723.2	735.4	R.FEELC[160.03]ADLFR.S	YAL005C,YBL075C,YER103W,YLL024C	1298.6	1.92	SSA1 SGDID:S0000004, Chr I from 141433-139505, reverse complement, Verified ORF
0.9998	123018_Ypt1_WTvs75D_2pct.24724.24724.3	448.1	K.FAPDFADEEYVNKLEGEIPEK.Y	YIL053W	2439.15	4.19	RHR2 SGDID:S0001315, Chr IX from 255050-255865, Verified ORF
0.9995	123018_Ypt1_WTvs75D_2pct.24725.24725.2	1153	R.EHALLAFTLGVR.Q	YBR118W,YPR080W	1325.75	1.13	TEF2 SGDID:S0000322, Chr II from 477665-479041, Verified ORF
0.808	123018_Ypt1_WTvs75D_2pct.24728.24728.4	1458.8	R.LNRLPAASLGDMVMATVKK.G	YBL087C,YER117W	2014.11	0.94	RPL23A SGDID:S0000183, Chr II from 60735-60694,60189-59818, reverse complement, Verified ORF
0.9994	123018_Ypt1_WTvs75D_2pct.24732.24732.2	1229.1	K.LAAIVEIIDQK.K	YHL001W,YKL006W	1211.71	2.3	RPL14B SGDID:S0000993, Chr VIII from 104271-104399,104798-105085, Verified ORF
0.9996	123018_Ypt1_WTvs75D_2pct.24734.24734.3	798.9	K.LAAIVEIIDQK.K	YHL001W,YKL006W	1211.71	2.23	RPL14B SGDID:S0000993, Chr VIII from 104271-104399,104798-105085, Verified ORF
0.9714	123018_Ypt1_WTvs75D_2pct.24737.24737.3	469.7	R.NITWIAEC[160.03]IAQNQR.E	YLR447C	1715.84	1.14	VMA6 SGDID:S0004439, Chr XII from 1027889-1026852, reverse complement, Verified ORF
0.9982	123018_Ypt1_WTvs75D_2pct.24739.24739.2	868.5	K.LLNPLVASQNFEYK[136.11].M	YNL192W	1642.88	1.46	CHS1 SGDID:S0005136, Chr XIV from 276501-279896, Verified ORF
0.9997	123018_Ypt1_WTvs75D_2pct.24740.24740.2	701.3	R.GMAFVTFSGENVDIEAK.A	YHL034C	1813.86	2.45	SBP1 SGDID:S0001026, Chr VIII from 34075-33191, reverse complement, Verified ORF
0.9997	123018_Ypt1_WTvs75D_2pct.24743.24743.2	1090.4	R.DYGVLIEEEGVALR[166.11].G	YML028W	1571.81	0.83	TSA1 SGDID:S0004490, Chr XIII from 220138-220728, Verified ORF
1	123018_Ypt1_WTvs75D_2pct.24747.24747.3	2233.4	R.LNNVFVIGEQGKPYISLPK.G	YHR203C,YJR145C	2115.17	1.88	RPS4B SGDID:S0001246, Chr VIII from 505529-505516,505246-504475, reverse complement, Verified ORF
1	123018_Ypt1_WTvs75D_2pct.24748.24748.3	967.7	K.FAPDFADEEYVNK[136.11]LEGEIPEK[136.11].Y	YIL053W	2455.18	4.19	RHR2 SGDID:S0001315, Chr IX from 255050-255865, Verified ORF
0.9996	123018_Ypt1_WTvs75D_2pct.24753.24753.2	1083.1	R.DYGVLIEEEGVALR.G	YML028W	1561.8	0.83	TSA1 SGDID:S0004490, Chr XIII from 220138-220728, Verified ORF
1	123018_Ypt1_WTvs75D_2pct.24754.24754.4	1453.7	K.AVGIDLGTTYSC[160.03]VAHFSNDR[166.11]VDIIANDQGNR[166.11].T	YLL024C	3397.62	1.82	SSA2 SGDID:S0003947, Chr XII from 97484-95565, reverse complement, Verified ORF
0.9996	123018_Ypt1_WTvs75D_2pct.24755.24755.4	1620.8	K.AVGIDLGTTYSC[160.03]VAHFSNDRVDIIANDQGNR.T	YLL024C	3377.61	1.82	SSA2 SGDID:S0003947, Chr XII from 97484-95565, reverse complement, Verified ORF
0.9992	123018_Ypt1_WTvs75D_2pct.24756.24756.3	1483	R.LNNVFVIGEQGK[136.11]PYISLPK[136.11].G	YHR203C,YJR145C	2131.2	1.88	RPS4B SGDID:S0001246, Chr VIII from 505529-505516,505246-504475, reverse complement, Verified ORF
1	123018_Ypt1_WTvs75D_2pct.24757.24757.3	1632	K.VEGAVGNLGNAVTVTEDGTVVTVVSTAK.F	YLR061W	2686.4	2.06	RPL22A SGDID:S0004051, Chr XII from 263195-263206,263596-263949, Verified ORF
0.9993	123018_Ypt1_WTvs75D_2pct.24759.24759.3	785.1	R.NITWIAEC[160.03]IAQNQR[166.11].E	YLR447C	1725.85	1.23	VMA6 SGDID:S0004439, Chr XII from 1027889-1026852, reverse complement, Verified ORF
0.9803	123018_Ypt1_WTvs75D_2pct.24760.24760.2	216.5	R.YWYFLQK[136.11].L	YMR242C,YOR312C	1054.54	1.89	RPL20A SGDID:S0004855, Chr XIII from 754196-754178,753741-753224, reverse complement, Verified ORF
1	123018_Ypt1_WTvs75D_2pct.24761.24761.3	1183.8	K.LVDLDELFEQQHNNQSVK.Q	YDR127W	2155.05	6.68	ARO1 SGDID:S0002534, Chr IV from 704479-709245, Verified ORF
1	123018_Ypt1_WTvs75D_2pct.24763.24763.3	2347.6	K.VEGAVGNLGNAVTVTEDGTVVTVVSTAK[136.11].F	YLR061W	2694.42	2.1	RPL22A SGDID:S0004051, Chr XII from 263195-263206,263596-263949, Verified ORF
1	123018_Ypt1_WTvs75D_2pct.24765.24765.4	2481.9	R.LNR[166.11]LPAASLGDMVMATVK[136.11]K[136.11].G	YBL087C,YER117W	2040.14	0.94	RPL23A SGDID:S0000183, Chr II from 60735-60694,60189-59818, reverse complement, Verified ORF
0.9438	123018_Ypt1_WTvs75D_2pct.24766.24766.3	677.7	K.LAAIVEIIDQK[136.11].K	YHL001W,YKL006W	1219.73	2.23	RPL14B SGDID:S0000993, Chr VIII from 104271-104399,104798-105085, Verified ORF
0.9997	123018_Ypt1_WTvs75D_2pct.24772.24772.2	1685.6	R.VPTVDVSVVDLTVK.L	YGR192C,YJL052W,YJR009C	1469.83	2.05	TDH3 SGDID:S0003424, Chr VII from 883815-882817, reverse complement, Verified ORF
0.9982	123018_Ypt1_WTvs75D_2pct.24774.24774.2	1132.3	K.LAAIVEIIDQK[136.11].K	YHL001W,YKL006W	1219.73	2.3	RPL14B SGDID:S0000993, Chr VIII from 104271-104399,104798-105085, Verified ORF
0.9782	123018_Ypt1_WTvs75D_2pct.24775.24775.2	285.1	R.YWYFLQK.L	YMR242C,YOR312C	1046.52	1.89	RPL20A SGDID:S0004855, Chr XIII from 754196-754178,753741-753224, reverse complement, Verified ORF
1	123018_Ypt1_WTvs75D_2pct.24776.24776.3	1896.8	K.GQC[160.03]LATLLGHNDWVSQVR.V	YMR116C	2053.02	5.43	ASC1 SGDID:S0004722, Chr XIII from 500687-500151,499877-499455, reverse complement, Verified ORF
0.9998	123018_Ypt1_WTvs75D_2pct.24779.24779.3	952.3	K.TSPKPVILVDNTSSAYIAGFYTK.F	YJR139C	2471.29	36.58	HOM6 SGDID:S0003900, Chr X from 690439-689360, reverse complement, Verified ORF
0.9997	123018_Ypt1_WTvs75D_2pct.24781.24781.2	1020.7	R.NITWIAEC[160.03]IAQNQR.E	YLR447C	1715.84	0.96	VMA6 SGDID:S0004439, Chr XII from 1027889-1026852, reverse complement, Verified ORF
0.9997	123018_Ypt1_WTvs75D_2pct.24782.24782.2	1321.6	R.NITWIAEC[160.03]IAQNQR[166.11].E	YLR447C	1725.85	0.96	VMA6 SGDID:S0004439, Chr XII from 1027889-1026852, reverse complement, Verified ORF
0.9658	123018_Ypt1_WTvs75D_2pct.24783.24783.3	729.3	R.LK[136.11]VPPTIAQFQYTLDR[166.11].N	YHL033C,YLL045C	1907.06	2.58	RPL8A SGDID:S0001025, Chr VIII from 36023-35253, reverse complement, Verified ORF
0.9952	123018_Ypt1_WTvs75D_2pct.24786.24786.2	759.9	R.FEELC[160.03]ADLFR[166.11].S	YAL005C,YBL075C,YER103W,YLL024C	1308.6	1.92	SSA1 SGDID:S0000004, Chr I from 141433-139505, reverse complement, Verified ORF
0.9954	123018_Ypt1_WTvs75D_2pct.24788.24788.3	623.6	K.VEFEKPLLLLSEK.K	YLR259C	1543.89	2.93	HSP60 SGDID:S0004249, Chr XII from 665004-663286, reverse complement, Verified ORF
0.9984	123018_Ypt1_WTvs75D_2pct.24789.24789.3	551.1	R.VIVNEWSGFVPALNKK.N	YHR020W	1799.99	2.66	YHR020W SGDID:S0001062, Chr VIII from 143988-146054, Uncharacterized ORF
1	123018_Ypt1_WTvs75D_2pct.24790.24790.3	1630.2	K.GQC[160.03]LATLLGHNDWVSQVR[166.11].V	YMR116C	2063.02	5.43	ASC1 SGDID:S0004722, Chr XIII from 500687-500151,499877-499455, reverse complement, Verified ORF
0.7473	123018_Ypt1_WTvs75D_2pct.24791.24791.4	1169.9	K.VEGAVGNLGNAVTVTEDGTVVTVVSTAK.F	YLR061W	2686.4	3.04	RPL22A SGDID:S0004051, Chr XII from 263195-263206,263596-263949, Verified ORF
0.9002	123018_Ypt1_WTvs75D_2pct.24792.24792.3	650.7	K.EIFDFDLIKK.F	YMR105C	1266.69	14.62	PGM2 SGDID:S0004711, Chr XIII from 477605-475896, reverse complement, Verified ORF
1	123018_Ypt1_WTvs75D_2pct.24795.24795.3	779.8	R.AQIPVTTTLQGLGSFDQEDPK.S	YMR108W	2244.13	2.13	ILV2 SGDID:S0004714, Chr XIII from 484083-486146, Verified ORF
0.9987	123018_Ypt1_WTvs75D_2pct.24796.24796.3	987.1	K.VEFEK[136.11]PLLLLSEK[136.11].K	YLR259C	1559.91	2.93	HSP60 SGDID:S0004249, Chr XII from 665004-663286, reverse complement, Verified ORF
0.9984	123018_Ypt1_WTvs75D_2pct.24798.24798.3	504	R.AQIPVTTTLQGLGSFDQEDPK[136.11].S	YMR108W	2252.14	2.13	ILV2 SGDID:S0004714, Chr XIII from 484083-486146, Verified ORF
1	123018_Ypt1_WTvs75D_2pct.24799.24799.3	1401.5	R.SHLGMIAGGTGIAPMYQIMK.A	YIL043C	2075.04	1.54	CBR1 SGDID:S0001305, Chr IX from 275039-274071, reverse complement, Verified ORF
0.9906	123018_Ypt1_WTvs75D_2pct.24802.24802.2	472.6	K.ELPGVAFLSEK.K	YCR012W	1188.64	7.8	PGK1 SGDID:S0000605, Chr III from 137743-138993, Verified ORF
0.6705	123018_Ypt1_WTvs75D_2pct.24805.24805.2	407.5	R.KVNVTFR[166.11].L	rev_YER185W	872.511	[unavailable]	YER185W SGDID:S0000987, Chr V from 559449-560360, Uncharacterized ORF
0.9997	123018_Ypt1_WTvs75D_2pct.24806.24806.2	657.9	K.YTNPLFMQSISPVK[136.11].S	YBR106W	1631.85	1.85	PHO88 SGDID:S0000310, Chr II from 452652-453218, Verified ORF
1	123018_Ypt1_WTvs75D_2pct.24808.24808.3	1512.6	K.NAPLADYLSVHFR.G	YJL171C	1501.77	1.43	YJL171C SGDID:S0003707, Chr X from 100888-99698, reverse complement, Uncharacterized ORF
0.9917	123018_Ypt1_WTvs75D_2pct.24812.24812.2	620.6	R.SLFEGLVADAPK.R	YMR229C	1245.66	9.48	RRP5 SGDID:S0004842, Chr XIII from 731122-725933, reverse complement, Verified ORF
0.7095	123018_Ypt1_WTvs75D_2pct.24813.24813.2	305.5	K.FFNGFFK.H	YKL103C	905.444	1.22	LAP4 SGDID:S0001586, Chr XI from 247328-245784, reverse complement, Verified ORF
0.9078	123018_Ypt1_WTvs75D_2pct.24818.24818.3	437.2	R.LKVPPTIAQFQYTLDR.N	YHL033C,YLL045C	1889.04	2.65	RPL8A SGDID:S0001025, Chr VIII from 36023-35253, reverse complement, Verified ORF
1	123018_Ypt1_WTvs75D_2pct.24825.24825.2	1763.8	R.LNNVFVIGEQGKPYISLPK.G	YHR203C,YJR145C	2115.17	4.74	RPS4B SGDID:S0001246, Chr VIII from 505529-505516,505246-504475, reverse complement, Verified ORF
0.9981	123018_Ypt1_WTvs75D_2pct.24831.24831.2	758.6	R.LANIQSFFQR[166.11].Q	YDR084C	1232.65	0.93	TVP23 SGDID:S0002491, Chr IV from 613999-613400, reverse complement, Uncharacterized ORF
0.9248	123018_Ypt1_WTvs75D_2pct.24832.24832.3	548.9	K.LRDPLAYLEQVR.Q	YPL093W	1471.81	1.9	NOG1 SGDID:S0006014, Chr XVI from 370975-372918, Verified ORF
0.9381	123018_Ypt1_WTvs75D_2pct.24833.24833.2	1136.4	K.LALDIEIATYR.K	K2C4_HUMAN,K2C1_HUMAN,K2C7_HUMAN,K2C8_HUMAN	1276.7	999	UPSP:K2C4_HUMAN P19013 homo sapiens (human). keratin, type ii cytoskeletal 4 (cytokeratin 4) (k4) (ck4). 7\2004
0.9993	123018_Ypt1_WTvs75D_2pct.24837.24837.2	869.8	K.YTNPLFMQSISPVK.S	YBR106W	1623.83	1.85	PHO88 SGDID:S0000310, Chr II from 452652-453218, Verified ORF
0.9999	123018_Ypt1_WTvs75D_2pct.24839.24839.3	1470.8	R.LLPQINILQPIKGESAR.R	YPR110C	1889.11	2.44	RPC40 SGDID:S0006314, Chr XVI from 746833-745826, reverse complement, Verified ORF
0.9984	123018_Ypt1_WTvs75D_2pct.24841.24841.3	1037.7	R.LLPQINILQPIK[136.11]GESAR[166.11].R	YPR110C	1907.13	3.28	RPC40 SGDID:S0006314, Chr XVI from 746833-745826, reverse complement, Verified ORF
0.9995	123018_Ypt1_WTvs75D_2pct.24844.24844.2	519.1	K.DAEEWFFTK.T	K1CN_HUMAN	1171.52	188.48	UPSP:K1CN_HUMAN P02533 homo sapiens (human). keratin, type i cytoskeletal 14 (cytokeratin 14) (k14) (ck 14). 7\2004
1	123018_Ypt1_WTvs75D_2pct.24846.24846.3	640.4	R.NNTIIVAEGALDDQLNPVTANDVK.D	YGR240C	2523.28	3.83	PFK1 SGDID:S0003472, Chr VII from 973739-970776, reverse complement, Verified ORF
0.9936	123018_Ypt1_WTvs75D_2pct.24850.24850.2	661.5	R.LANIQSFFQR.Q	YDR084C	1222.65	0.93	TVP23 SGDID:S0002491, Chr IV from 613999-613400, reverse complement, Uncharacterized ORF
0.9971	123018_Ypt1_WTvs75D_2pct.24852.24852.3	945.3	K.YTNPLFMQSISPVK.S	YBR106W	1623.83	999	PHO88 SGDID:S0000310, Chr II from 452652-453218, Verified ORF
0.9936	123018_Ypt1_WTvs75D_2pct.24855.24855.2	317.3	R.QNYLFDNFVK.E	YNL247W	1286.63	148.63	YNL247W SGDID:S0005191, Chr XIV from 182874-185177, Uncharacterized ORF
1	123018_Ypt1_WTvs75D_2pct.24858.24858.3	2182.3	R.GSHGIIIVYDVTDQESFNGVK.M	YFL038C	2277.13	1.29	YPT1 SGDID:S0001856, Chr VI from 55985-55365, reverse complement, Verified ORF
1	123018_Ypt1_WTvs75D_2pct.24859.24859.3	1711.5	R.GSHGIIIVYDVTDQESFNGVK[136.11].M	YFL038C	2285.14	1.63	YPT1 SGDID:S0001856, Chr VI from 55985-55365, reverse complement, Verified ORF
0.9997	123018_Ypt1_WTvs75D_2pct.24861.24861.2	1310.1	R.GAVGALIVYDISK.S	YER031C,YGL210W	1304.73	3.28	YPT31 SGDID:S0000833, Chr V from 214746-214075, reverse complement, Verified ORF
1	123018_Ypt1_WTvs75D_2pct.24862.24862.2	470.8	R.APGSSLSIGDDDIDDDDDMI.-	YDR100W	2064.83	[unavailable]	TVP15 SGDID:S0002507, Chr IV from 655008-655439, Uncharacterized ORF
0.5534	123018_Ypt1_WTvs75D_2pct.24864.24864.3	377.7	R.DIISKNPSAMLGKDIIDK[136.11].F	YER003C	1965.07	[unavailable]	PMI40 SGDID:S0000805, Chr V from 159117-159087,158993-157735, reverse complement, Verified ORF
0.9998	123018_Ypt1_WTvs75D_2pct.24866.24866.3	694.9	R.K[136.11]TDENC[160.03]FIGNIPLSEFSR[166.11].N	YBL017C	2144.03	0.99	PEP1 SGDID:S0000113, Chr II from 191586-186847, reverse complement, Verified ORF
0.9949	123018_Ypt1_WTvs75D_2pct.24867.24867.3	1024.9	R.VPTVDVSVVDLTVK[136.11]LNK[136.11].E	YGR192C,YJR009C	1841.08	1.65	TDH3 SGDID:S0003424, Chr VII from 883815-882817, reverse complement, Verified ORF
0.9489	123018_Ypt1_WTvs75D_2pct.24868.24868.3	387.9	K.VVITAPSSTAPMFVMGVNEEK.Y	YGR192C,YJR009C	2206.1	1.39	TDH3 SGDID:S0003424, Chr VII from 883815-882817, reverse complement, Verified ORF
1	123018_Ypt1_WTvs75D_2pct.24870.24870.2	1072.3	K.YYSIYDLGNNAVGLAK[136.11].A	YPL154C	1767.89	0.99	PEP4 SGDID:S0006075, Chr XVI from 260930-259713, reverse complement, Verified ORF
0.9923	123018_Ypt1_WTvs75D_2pct.24871.24871.3	922.1	R.IYASFNDTFVHVTDLSGK[136.11].E	YCR031C,YJL191W	2021	0.82	RPS14A SGDID:S0000627, Chr III from 178215-178209,177901-177495, reverse complement, Verified ORF
0.9916	123018_Ypt1_WTvs75D_2pct.24872.24872.3	369.4	K.LLPPIKIELIK.N	YFR052W	1275.85	2.29	RPN12 SGDID:S0001948, Chr VI from 252492-253316, Verified ORF
0.9891	123018_Ypt1_WTvs75D_2pct.24873.24873.2	568.7	K.LAVNLVPFPR.L	YFL037W	1124.67	2.43	TUB2 SGDID:S0001857, Chr VI from 56335-57708, Verified ORF
0.9587	123018_Ypt1_WTvs75D_2pct.24883.24883.3	772.7	K.YYSIYDLGNNAVGLAK[136.11].A	YPL154C	1767.89	0.89	PEP4 SGDID:S0006075, Chr XVI from 260930-259713, reverse complement, Verified ORF
1	123018_Ypt1_WTvs75D_2pct.24884.24884.2	1106.2	K.YYSIYDLGNNAVGLAK.A	YPL154C	1759.88	0.99	PEP4 SGDID:S0006075, Chr XVI from 260930-259713, reverse complement, Verified ORF
1	123018_Ypt1_WTvs75D_2pct.24886.24886.3	2022.9	K.GVEEVEGEYELTEAVEDGPRPFK.V	YPL131W	2578.21	2.54	RPL5 SGDID:S0006052, Chr XVI from 303120-304013, Verified ORF
1	123018_Ypt1_WTvs75D_2pct.24887.24887.3	1020.5	K.TVIDPEDTIFIGNVAHEC[160.03]TEDDLK.Q	YHL034C	2730.27	52.19	SBP1 SGDID:S0001026, Chr VIII from 34075-33191, reverse complement, Verified ORF
0.9775	123018_Ypt1_WTvs75D_2pct.24889.24889.2	733.8	K.LAVNLVPFPR[166.11].L	YFL037W	1134.68	2.43	TUB2 SGDID:S0001857, Chr VI from 56335-57708, Verified ORF
1	123018_Ypt1_WTvs75D_2pct.24891.24891.3	2152.2	R.LPAASLGDMVMATVKK.G	YBL087C,YER117W	1630.88	1.17	RPL23A SGDID:S0000183, Chr II from 60735-60694,60189-59818, reverse complement, Verified ORF
0.9998	123018_Ypt1_WTvs75D_2pct.24893.24893.3	773.4	K.NGVHMVFASFIR.T	YAL038W	1376.7	2.47	CDC19 SGDID:S0000036, Chr I from 71787-73289, Verified ORF
1	123018_Ypt1_WTvs75D_2pct.24894.24894.3	2258	R.VPTVDVSVVDLTVKLNK.E	YGR192C,YJR009C	1825.06	1.65	TDH3 SGDID:S0003424, Chr VII from 883815-882817, reverse complement, Verified ORF
1	123018_Ypt1_WTvs75D_2pct.24895.24895.2	671.6	K.VVITAPSSTAPMFVMGVNEEK.Y	YGR192C,YJR009C	2206.1	1.68	TDH3 SGDID:S0003424, Chr VII from 883815-882817, reverse complement, Verified ORF
0.9876	123018_Ypt1_WTvs75D_2pct.24896.24896.2	482.6	R.APPQLFNPTMALR.L	YML010W	1454.77	1.65	SPT5 SGDID:S0004470, Chr XIII from 247677-250868, Verified ORF
1	123018_Ypt1_WTvs75D_2pct.24899.24899.3	717.5	R.KTDENC[160.03]FIGNIPLSEFSR.N	YBL017C	2126.01	0.99	PEP1 SGDID:S0000113, Chr II from 191586-186847, reverse complement, Verified ORF
1	123018_Ypt1_WTvs75D_2pct.24903.24903.3	870.9	K.NGVHMVFASFIR[166.11].T	YAL038W	1386.71	2.43	CDC19 SGDID:S0000036, Chr I from 71787-73289, Verified ORF
1	123018_Ypt1_WTvs75D_2pct.24904.24904.3	1661.1	R.LAGADPVLGVEMASTGEVATFGHSK.Y	YJL130C	2443.21	1.6	URA2 SGDID:S0003666, Chr X from 172285-165641, reverse complement, Verified ORF
1	123018_Ypt1_WTvs75D_2pct.24905.24905.2	1089.3	K.VVITAPSSTAPMFVMGVNEEK[136.11].Y	YGR192C,YJR009C	2214.12	1.68	TDH3 SGDID:S0003424, Chr VII from 883815-882817, reverse complement, Verified ORF
0.9497	123018_Ypt1_WTvs75D_2pct.24917.24917.2	363.9	R.VINSMFIFNK.K	YAR009C,YBL101W-B,YCL019W,YDR034C-D,YDR210C-D,YDR210W-B,YDR261C-D,YDR261W-B,YDR365W-B,YER138C,YFL002W-A,YGR027W-B,YGR161W-B,YJR027W,YJR029W,YLR157C-B,YLR227W-B,YLR410W-B,YML039W,YOL103W-B,YOR192C-B,YOR343W-B,YPL257W-B,YPR137C-B,YPR158C-D	1211.64	2.34	YAR009C SGDID:S0000067, Chr I from 164188-160598, reverse complement, Ty ORF
0.8203	123018_Ypt1_WTvs75D_2pct.24930.24930.3	773.2	R.WWYDSTDVNKDSNFTFESYK.Q	YDR084C	2531.09	0.81	TVP23 SGDID:S0002491, Chr IV from 613999-613400, reverse complement, Uncharacterized ORF
0.9999	123018_Ypt1_WTvs75D_2pct.24931.24931.3	553	R.WWYDSTDVNK[136.11]DSNFTFESYK[136.11].Q	YDR084C	2547.12	0.81	TVP23 SGDID:S0002491, Chr IV from 613999-613400, reverse complement, Uncharacterized ORF
0.9997	123018_Ypt1_WTvs75D_2pct.24933.24933.4	1697.4	K.IGLDC[160.03]ASSEFFKDGKYDLDFK.N	YGR254W,YHR174W	2454.14	4.89	ENO1 SGDID:S0003486, Chr VII from 1000932-1002245, Verified ORF
1	123018_Ypt1_WTvs75D_2pct.24934.24934.3	1260.1	K.GVEEVEGEYELTEAVEDGPR[166.11]PFK[136.11].V	YPL131W	2596.23	2.56	RPL5 SGDID:S0006052, Chr XVI from 303120-304013, Verified ORF
0.8407	123018_Ypt1_WTvs75D_2pct.24935.24935.2	829.7	R.LGEHNIDVLEGNEQFI.N	TRYP_PIG	1825.88	[unavailable]	[unavailable]
0.975	123018_Ypt1_WTvs75D_2pct.24940.24940.3	483.7	R.GAVGALIVYDISK.S	YER031C,YGL210W	1304.73	1.63	YPT31 SGDID:S0000833, Chr V from 214746-214075, reverse complement, Verified ORF
0.5581	123018_Ypt1_WTvs75D_2pct.24942.24942.4	745.4	K.FLEWISSYKEDDLSTHQGLDLDK.N	YER136W	2738.31	4.77	GDI1 SGDID:S0000938, Chr V from 439612-440967, Verified ORF
0.9987	123018_Ypt1_WTvs75D_2pct.24943.24943.3	671.2	R.INEAFEIATSGRPGPVLVDLPK.D	YMR108W	2322.26	1.78	ILV2 SGDID:S0004714, Chr XIII from 484083-486146, Verified ORF
0.9991	123018_Ypt1_WTvs75D_2pct.24947.24947.2	870.5	K.MVDELENNGLIFVGK.D	YBL039C	1676.84	4.89	URA7 SGDID:S0000135, Chr II from 145731-143992, reverse complement, Verified ORF
0.6385	123018_Ypt1_WTvs75D_2pct.24948.24948.3	283.2	K.ITGDLMMYMDKVYC[160.03]KPNR[166.11].C	YGR003W	2244.04	[unavailable]	CUL3 SGDID:S0003235, Chr VII from 500136-502370, Verified ORF
0.939	123018_Ypt1_WTvs75D_2pct.24954.24954.4	1086.2	R.KAFDTTGEPDAKPYLPEEILWR.Q	YPR145W	2575.3	3	ASN1 SGDID:S0006349, Chr XVI from 822616-824334, Verified ORF
0.9998	123018_Ypt1_WTvs75D_2pct.24960.24960.3	754.9	K.TFTVDVSSPTENGVFDPASYAK.Y	YLR061W	2331.09	1.91	RPL22A SGDID:S0004051, Chr XII from 263195-263206,263596-263949, Verified ORF
1	123018_Ypt1_WTvs75D_2pct.24970.24970.2	1540.5	K.FIEVGEAYDVLSDPEK[136.11].K	YMR214W	1817.88	0.65	SCJ1 SGDID:S0004827, Chr XIII from 695349-696482, Verified ORF
1	123018_Ypt1_WTvs75D_2pct.24971.24971.3	1397.9	R.GPNGAAVGVGAQHSQDFSPWYGSIPGLK.V	YBR221C	2796.36	14.37	PDB1 SGDID:S0000425, Chr II from 666248-665148, reverse complement, Verified ORF
0.9956	123018_Ypt1_WTvs75D_2pct.24975.24975.2	724.5	K.YEELASLGNIIR.G	YBR169C,YPL106C	1376.73	3.63	SSE2 SGDID:S0000373, Chr II from 575991-573910, reverse complement, Verified ORF
0.9996	123018_Ypt1_WTvs75D_2pct.24980.24980.2	1112.6	R.DYGVLIEEEGVALR[166.11].G	YML028W	1571.81	0.88	TSA1 SGDID:S0004490, Chr XIII from 220138-220728, Verified ORF
0.9962	123018_Ypt1_WTvs75D_2pct.24983.24983.2	1263.7	K.DVNVVVADFGGIR.S	YHR064C	1359.71	8.74	SSZ1 SGDID:S0001106, Chr VIII from 227142-225526, reverse complement, Verified ORF
1	123018_Ypt1_WTvs75D_2pct.24985.24985.3	2877.7	K.TESADELPDHDAEVLDSIMDR[166.11].L	YBR199W	2367.04	0.83	KTR4 SGDID:S0000403, Chr II from 618904-620298, Verified ORF
0.9715	123018_Ypt1_WTvs75D_2pct.24989.24989.3	575.7	R.INEAFEIATSGR[166.11]PGPVLVDLPK[136.11].D	YMR108W	2340.28	1.77	ILV2 SGDID:S0004714, Chr XIII from 484083-486146, Verified ORF
0.9997	123018_Ypt1_WTvs75D_2pct.24993.24993.2	499.1	K.GFALANPSITLVPEEK.L	YML070W	1684.9	3.03	DAK1 SGDID:S0004535, Chr XIII from 133475-135229, Verified ORF
0.9999	123018_Ypt1_WTvs75D_2pct.24995.24995.3	1770.7	R.HEAAEALGAIASPEVVDVLK.S	YJR070C	2018.07	1.91	LIA1 SGDID:S0003831, Chr X from 570512-569535, reverse complement, Verified ORF
0.9997	123018_Ypt1_WTvs75D_2pct.24999.24999.4	1067.1	R.GIDVQQVSLVINYDLPANKENYIHR.L	YJL138C,YKR059W	2897.5	10.53	TIF2 SGDID:S0003674, Chr X from 154609-153422, reverse complement, Verified ORF
0.9992	123018_Ypt1_WTvs75D_2pct.25000.25000.3	592.7	K.IITHPNFNGNTLDNDIMLIK.L	TRYP_PIG	2282.17	2421.83	[unavailable]
1	123018_Ypt1_WTvs75D_2pct.25001.25001.3	896.2	R.DFVTEGQLVVADIHSDGSVGDGQK[136.11].L	YML012W	2480.19	0.94	ERV25 SGDID:S0004473, Chr XIII from 246116-246751, Verified ORF
0.9354	123018_Ypt1_WTvs75D_2pct.25010.25010.4	761.1	K.IITHPNFNGNTLDNDIMLIK.L	TRYP_PIG	2282.17	4004.45	[unavailable]
1	123018_Ypt1_WTvs75D_2pct.25014.25014.3	1165	R.DFVTEGQLVVADIHSDGSVGDGQK.L	YML012W	2472.18	0.94	ERV25 SGDID:S0004473, Chr XIII from 246116-246751, Verified ORF
1	123018_Ypt1_WTvs75D_2pct.25017.25017.2	1066.5	K.TFTVDVSSPTENGVFDPASYAK.Y	YLR061W	2331.09	4.43	RPL22A SGDID:S0004051, Chr XII from 263195-263206,263596-263949, Verified ORF
1	123018_Ypt1_WTvs75D_2pct.25019.25019.2	1864.5	K.IITHPNFNGNTLDNDIMLIK.L	TRYP_PIG	2282.17	999	[unavailable]
0.9952	123018_Ypt1_WTvs75D_2pct.25021.25021.2	1055	R.GLMNFVSIDAR.K	YCL043C	1221.62	3.94	PDI1 SGDID:S0000548, Chr III from 50221-48653, reverse complement, Verified ORF
0.9982	123018_Ypt1_WTvs75D_2pct.25024.25024.2	432.4	K.FVAQIAIVELK.S	YDR172W	1229.74	3.8	SUP35 SGDID:S0002579, Chr IV from 808319-810376, Verified ORF
0.9984	123018_Ypt1_WTvs75D_2pct.25026.25026.2	1116.2	K.YEELASLGNIIR[166.11].G	YBR169C,YPL106C	1386.74	3.95	SSE2 SGDID:S0000373, Chr II from 575991-573910, reverse complement, Verified ORF
0.9985	123018_Ypt1_WTvs75D_2pct.25028.25028.2	730.1	R.STQFLTSLPEFC[160.03]K[136.11].E	YJL178C	1564.77	0.25	ATG27 SGDID:S0003714, Chr X from 90095-89280, reverse complement, Verified ORF
0.5268	123018_Ypt1_WTvs75D_2pct.25029.25029.2	225.4	R.LLWYLAR.E	YCR053W	933.544	24.93	THR4 SGDID:S0000649, Chr III from 216692-218236, Verified ORF
0.9994	123018_Ypt1_WTvs75D_2pct.25033.25033.3	1447	R.KGSSTMIDALEPFVK.E	YML070W	1621.84	0.58	DAK1 SGDID:S0004535, Chr XIII from 133475-135229, Verified ORF
1	123018_Ypt1_WTvs75D_2pct.25038.25038.2	773.5	K.GFGFVC[160.03]FSTPEEATK.A	YER165W	1675.76	1.04	PAB1 SGDID:S0000967, Chr V from 510368-512101, Verified ORF
1	123018_Ypt1_WTvs75D_2pct.25039.25039.3	931.7	R.MSPDQALLSLHADYIGGDTANYK[136.11].K	YLR342W	2487.18	0.64	FKS1 SGDID:S0004334, Chr XII from 809997-815627, Verified ORF
0.9596	123018_Ypt1_WTvs75D_2pct.25049.25049.3	312.3	R.LVDLLHLATYK.D	YLR100W	1284.74	1.24	ERG27 SGDID:S0004090, Chr XII from 341811-342854, Verified ORF
0.8814	123018_Ypt1_WTvs75D_2pct.25057.25057.2	800.9	D.STNVEDAFLTMAR.Q	YFL038C	1453.69	1.27	YPT1 SGDID:S0001856, Chr VI from 55985-55365, reverse complement, Verified ORF
0.9997	123018_Ypt1_WTvs75D_2pct.25060.25060.4	1456.3	K.FAPDFADEEYVNKLEGEIPEKYGEHSIEVPGAVK.L	YIL053W	3805.84	12.99	RHR2 SGDID:S0001315, Chr IX from 255050-255865, Verified ORF
0.9997	123018_Ypt1_WTvs75D_2pct.25065.25065.2	907	R.ESGYAFIANLAK.V	YER110C	1282.66	3.03	KAP123 SGDID:S0000912, Chr V from 382099-378758, reverse complement, Verified ORF
0.7851	123018_Ypt1_WTvs75D_2pct.25066.25066.3	306.4	R.LDILDPALLRPGR.L	YGL048C	1447.85	2.1	RPT6 SGDID:S0003016, Chr VII from 411289-410072, reverse complement, Verified ORF
0.9985	123018_Ypt1_WTvs75D_2pct.25067.25067.2	650.5	K.LVEPFGVLEC[160.03]AR.S	YCL009C	1388.71	1.02	ILV6 SGDID:S0000515, Chr III from 105547-104618, reverse complement, Verified ORF
1	123018_Ypt1_WTvs75D_2pct.25071.25071.3	1388.8	K.RIDTLAAEFPAQTNYLYTTYNATK.N	YJR109C	2764.37	14.32	CPA2 SGDID:S0003870, Chr X from 632856-629500, reverse complement, Verified ORF
0.9929	123018_Ypt1_WTvs75D_2pct.25072.25072.2	712.6	K.NELAIQEAMELYNK.D	YLR197W	1664.81	28.04	SIK1 SGDID:S0004187, Chr XII from 546099-547613, Verified ORF
0.9846	123018_Ypt1_WTvs75D_2pct.25075.25075.4	1076.4	R.FILLLANHPHFELK.V	YDR158W	1690.96	12.18	HOM2 SGDID:S0002565, Chr IV from 770352-771449, Verified ORF
0.9996	123018_Ypt1_WTvs75D_2pct.25076.25076.2	678.1	R.SAYYTWAAEAFR.V	YER091C	1434.66	11.55	MET6 SGDID:S0000893, Chr V from 342163-339860, reverse complement, Verified ORF
0.9921	123018_Ypt1_WTvs75D_2pct.25078.25078.2	756.9	K.LVEPFGVLEC[160.03]AR[166.11].S	YCL009C	1398.72	1.28	ILV6 SGDID:S0000515, Chr III from 105547-104618, reverse complement, Verified ORF
0.9946	123018_Ypt1_WTvs75D_2pct.25079.25079.3	569.6	R.LVDLLHLATYK[136.11].D	YLR100W	1292.76	1.24	ERG27 SGDID:S0004090, Chr XII from 341811-342854, Verified ORF
0.999	123018_Ypt1_WTvs75D_2pct.25080.25080.3	718.9	K.KYDLEAWFPYQK.E	YDR023W	1586.78	1.09	SES1 SGDID:S0002430, Chr IV from 489504-490892, Verified ORF
0.9383	123018_Ypt1_WTvs75D_2pct.25084.25084.3	1011.6	R.SRGEIIDTLVDGLQR.L	YKL104C	1670.9	2.79	GFA1 SGDID:S0001587, Chr XI from 245019-242866, reverse complement, Verified ORF
0.6691	123018_Ypt1_WTvs75D_2pct.25090.25090.3	339.8	R.LDILDPALLR[166.11]PGR[166.11].L	YGL048C	1467.87	2.1	RPT6 SGDID:S0003016, Chr VII from 411289-410072, reverse complement, Verified ORF
0.9996	123018_Ypt1_WTvs75D_2pct.25092.25092.4	1841.1	R.HDGGFDLVHIK[136.11]DSLDNTFVTR[166.11].L	YHR203C,YJR145C	2403.19	1.53	RPS4B SGDID:S0001246, Chr VIII from 505529-505516,505246-504475, reverse complement, Verified ORF
0.9877	123018_Ypt1_WTvs75D_2pct.25093.25093.2	201.9	R.LGNLFAALK.D	YMR012W	945.565	2.99	CLU1 SGDID:S0004614, Chr XIII from 291133-294966, Verified ORF
0.9962	123018_Ypt1_WTvs75D_2pct.25096.25096.3	683.5	R.LKVPPTIAQFQYTLDR.N	YHL033C,YLL045C	1889.04	2.94	RPL8A SGDID:S0001025, Chr VIII from 36023-35253, reverse complement, Verified ORF
0.999	123018_Ypt1_WTvs75D_2pct.25099.25099.2	1030.5	R.SPAYSAYFDYLDR[166.11].E	YOR099W	1576.71	0.56	KTR1 SGDID:S0005625, Chr XV from 511825-513006, Verified ORF
1	123018_Ypt1_WTvs75D_2pct.25102.25102.2	1086.2	K.TFTVDVSSPTENGVFDPASYAK[136.11].Y	YLR061W	2339.1	4.43	RPL22A SGDID:S0004051, Chr XII from 263195-263206,263596-263949, Verified ORF
0.8077	123018_Ypt1_WTvs75D_2pct.25103.25103.2	221	R.LNLLFSVK[136.11].N	YHL031C	940.584	0.85	GOS1 SGDID:S0001023, Chr VIII from 39484-38813, reverse complement, Verified ORF
1	123018_Ypt1_WTvs75D_2pct.25106.25106.3	871.9	K.VVITAPSSTAPMFVMGVNEEK.Y	YGR192C,YJR009C	2206.1	1.4	TDH3 SGDID:S0003424, Chr VII from 883815-882817, reverse complement, Verified ORF
1	123018_Ypt1_WTvs75D_2pct.25107.25107.3	956.4	K.VVITAPSSTAPMFVMGVNEEK[136.11].Y	YGR192C,YJR009C	2214.12	1.4	TDH3 SGDID:S0003424, Chr VII from 883815-882817, reverse complement, Verified ORF
0.9132	123018_Ypt1_WTvs75D_2pct.25109.25109.2	282.3	R.LAMLIFK.R	YLL040C	834.504	2.53	VPS13 SGDID:S0003963, Chr XII from 63644-54210, reverse complement, Verified ORF
0.9997	123018_Ypt1_WTvs75D_2pct.25116.25116.4	1053.6	K.FQVGDHISGGDIYGSVFENSLISSHK.L	YDL185W	2792.34	2.86	TFP1 SGDID:S0002344, Chr IV from 126788-130003, Verified ORF
1	123018_Ypt1_WTvs75D_2pct.25120.25120.2	1080.5	K.DVTFLNDC[160.03]VGPEVEAAVK.A	YCR012W	1961.94	8.07	PGK1 SGDID:S0000605, Chr III from 137743-138993, Verified ORF
0.9987	123018_Ypt1_WTvs75D_2pct.25123.25123.4	1170.3	R.HDGGFDLVHIKDSLDNTFVTR.L	YHR203C,YJR145C	2385.17	1.56	RPS4B SGDID:S0001246, Chr VIII from 505529-505516,505246-504475, reverse complement, Verified ORF
0.8866	123018_Ypt1_WTvs75D_2pct.25125.25125.2	524.1	R.EYLNLPEHIVPGTY.L	YMR230W,YOR293W	1643.82	[unavailable]	RPS10B SGDID:S0004843, Chr XIII from 732413-732464,732875-733140, Verified ORF
0.9999	123018_Ypt1_WTvs75D_2pct.25126.25126.3	693	R.HDGGFDLVHIK[136.11]DSLDNTFVTR[166.11].L	YHR203C,YJR145C	2403.19	1.42	RPS4B SGDID:S0001246, Chr VIII from 505529-505516,505246-504475, reverse complement, Verified ORF
0.9895	123018_Ypt1_WTvs75D_2pct.25137.25137.2	687.2	K.IC[160.03]IQPEAGGWLIK.A	YAR002C-A	1483.79	1.44	ERP1 SGDID:S0002129, Chr I from 154726-154067, reverse complement, Verified ORF
0.9997	123018_Ypt1_WTvs75D_2pct.25140.25140.4	1079.4	R.KEGGLGPINIPLLADTNHSLSR.D	YML028W	2301.24	0.9	TSA1 SGDID:S0004490, Chr XIII from 220138-220728, Verified ORF
0.9954	123018_Ypt1_WTvs75D_2pct.25141.25141.3	826.1	K.SLNNQFASFIDKVR.F	K2C1_HUMAN	1637.85	1794.68	UPSP:K2C1_HUMAN P04264 homo sapiens (human). keratin, type ii cytoskeletal 1 (cytokeratin 1) (k1) (ck 1) (67 kda cytokeratin) (hair alpha protein). 7\2004
0.9929	123018_Ypt1_WTvs75D_2pct.25147.25147.2	882.6	K.ALQSVLDADVWR[166.11].K	YFR009W	1381.72	0.82	GCN20 SGDID:S0001905, Chr VI from 162482-164740, Verified ORF
0.9986	123018_Ypt1_WTvs75D_2pct.25148.25148.2	840.7	K.ALQSVLDADVWR.K	YFR009W	1371.71	0.47	GCN20 SGDID:S0001905, Chr VI from 162482-164740, Verified ORF
1	123018_Ypt1_WTvs75D_2pct.25154.25154.4	2153.5	R.K[136.11]EGGLGPINIPLLADTNHSLSR[166.11].D	YML028W	2319.27	0.9	TSA1 SGDID:S0004490, Chr XIII from 220138-220728, Verified ORF
0.9942	123018_Ypt1_WTvs75D_2pct.25156.25156.3	455.4	R.FSDDTYTNDYISTIGVDFK[136.11].L	YFL038C	2208	0.97	YPT1 SGDID:S0001856, Chr VI from 55985-55365, reverse complement, Verified ORF
0.9906	123018_Ypt1_WTvs75D_2pct.25158.25158.2	296.7	R.ESGYAFIANLAK[136.11].V	YER110C	1290.67	3.07	KAP123 SGDID:S0000912, Chr V from 382099-378758, reverse complement, Verified ORF
0.999	123018_Ypt1_WTvs75D_2pct.25159.25159.3	777.1	K.IEQELGTEIAAIPATIDK.S	YDL160C	1911.02	4.34	DHH1 SGDID:S0002319, Chr IV from 171931-170411, reverse complement, Verified ORF
1	123018_Ypt1_WTvs75D_2pct.25164.25164.3	1126.6	R.FSDDTYTNDYISTIGVDFK.L	YFL038C	2199.98	0.97	YPT1 SGDID:S0001856, Chr VI from 55985-55365, reverse complement, Verified ORF
0.9903	123018_Ypt1_WTvs75D_2pct.25168.25168.2	360.6	K.SQIGNIFLLNGK.V	YBL101W-B,YCL019W,YDR034C-D,YDR098C-B,YDR210C-D,YDR210W-B,YDR365W-B,YFL002W-A,YGR038C-B,YGR161W-B,YJR027W,YLR227W-B,YLR410W-B,YNL054W-B,YOR192C-B,YOR343W-B,YPR137C-B	1302.73	999	YBL101W-B SGDID:S0002149, Chr II from 29932-31224,31226-35245, Ty ORF
0.9992	123018_Ypt1_WTvs75D_2pct.25175.25175.2	824.2	K.ASAPGSVILLENLR.Y	YCR012W	1438.81	8.55	PGK1 SGDID:S0000605, Chr III from 137743-138993, Verified ORF
0.999	123018_Ypt1_WTvs75D_2pct.25178.25178.2	867.2	R.DYGVLIEEEGVALR.G	YML028W	1561.8	0.88	TSA1 SGDID:S0004490, Chr XIII from 220138-220728, Verified ORF
1	123018_Ypt1_WTvs75D_2pct.25184.25184.3	636.3	K.DVTFLNDC[160.03]VGPEVEAAVK.A	YCR012W	1961.94	9.58	PGK1 SGDID:S0000605, Chr III from 137743-138993, Verified ORF
1	123018_Ypt1_WTvs75D_2pct.25189.25189.2	1139.8	K.SLNNQFASFIDKVR.F	K2C1_HUMAN	1637.85	999	UPSP:K2C1_HUMAN P04264 homo sapiens (human). keratin, type ii cytoskeletal 1 (cytokeratin 1) (k1) (ck 1) (67 kda cytokeratin) (hair alpha protein). 7\2004
1	123018_Ypt1_WTvs75D_2pct.25190.25190.3	670.2	K.QVAQWIADIQYGR.V	YHR208W	1546.79	5.35	BAT1 SGDID:S0001251, Chr VIII from 517531-518712, Verified ORF
1	123018_Ypt1_WTvs75D_2pct.25193.25193.3	1080.2	R.K[136.11]EGGLGPINIPLLADTNHSLSR[166.11].D	YML028W	2319.27	0.89	TSA1 SGDID:S0004490, Chr XIII from 220138-220728, Verified ORF
0.9862	123018_Ypt1_WTvs75D_2pct.25203.25203.2	542.1	-.MIPAPLDASLLR.E	YCR043C	1295.73	1.33	YCR043C SGDID:S0000639, Chr III from 206639-206256, reverse complement, Uncharacterized ORF
0.9967	123018_Ypt1_WTvs75D_2pct.25205.25205.2	896.8	K.ASAPGSVILLENLR[166.11].Y	YCR012W	1448.82	8.53	PGK1 SGDID:S0000605, Chr III from 137743-138993, Verified ORF
0.996	123018_Ypt1_WTvs75D_2pct.25206.25206.2	1051.8	K.INNALAQVLLAK.R	YGL026C	1266.77	2.29	TRP5 SGDID:S0002994, Chr VII from 448540-446417, reverse complement, Verified ORF
1	123018_Ypt1_WTvs75D_2pct.25212.25212.3	2143.2	R.GSHGIIIVYDVTDQESFNGVK.M	YFL038C	2277.13	1.36	YPT1 SGDID:S0001856, Chr VI from 55985-55365, reverse complement, Verified ORF
0.9668	123018_Ypt1_WTvs75D_2pct.25216.25216.2	1121	K.LALDIEIATYR.K	K2C4_HUMAN,K2C1_HUMAN,K2C7_HUMAN,K2C8_HUMAN	1276.7	999	UPSP:K2C4_HUMAN P19013 homo sapiens (human). keratin, type ii cytoskeletal 4 (cytokeratin 4) (k4) (ck4). 7\2004
0.9997	123018_Ypt1_WTvs75D_2pct.25222.25222.3	778.9	K.ASAPGSVILLENLR.Y	YCR012W	1438.81	9.11	PGK1 SGDID:S0000605, Chr III from 137743-138993, Verified ORF
1	123018_Ypt1_WTvs75D_2pct.25227.25227.4	1439.8	R.LVEAFQWTDKNGTVLPC[160.03]NWTPGAATIKPTVEDSK.E	YML028W	3772.88	0.87	TSA1 SGDID:S0004490, Chr XIII from 220138-220728, Verified ORF
0.9994	123018_Ypt1_WTvs75D_2pct.25234.25234.2	610	R.DYGVLIEEEGVALR[166.11].G	YML028W	1571.81	0.85	TSA1 SGDID:S0004490, Chr XIII from 220138-220728, Verified ORF
1	123018_Ypt1_WTvs75D_2pct.25241.25241.3	1552.5	R.KEGGLGPINIPLLADTNHSLSR.D	YML028W	2301.24	0.89	TSA1 SGDID:S0004490, Chr XIII from 220138-220728, Verified ORF
0.592	123018_Ypt1_WTvs75D_2pct.25245.25245.3	293.2	K.HSGNIQLDEIIEIAR.Q	YDR418W,YEL054C	1706.9	2.02	RPL12B SGDID:S0002826, Chr IV from 1301606-1302103, Verified ORF
0.8249	123018_Ypt1_WTvs75D_2pct.25251.25251.3	936.8	K.ASAPGSVILLENLR[166.11].Y	YCR012W	1448.82	9.06	PGK1 SGDID:S0000605, Chr III from 137743-138993, Verified ORF
0.9349	123018_Ypt1_WTvs75D_2pct.25255.25255.3	538.7	R.VNQAIALLTIGAR.E	YJR123W	1338.8	2.37	RPS5 SGDID:S0003884, Chr X from 651816-652493, Verified ORF
1	123018_Ypt1_WTvs75D_2pct.25262.25262.4	2210.1	K.ELDLARPIYLPTASYGHFTNQEYPWEKPK.T	YLR180W	3462.72	1.03	SAM1 SGDID:S0004170, Chr XII from 515264-516412, Verified ORF
0.7976	123018_Ypt1_WTvs75D_2pct.25272.25272.2	308.5	K.TSLLNVFTR.G	YIL118W	1049.59	2.31	RHO3 SGDID:S0001380, Chr IX from 139749-140444, Verified ORF
0.9996	123018_Ypt1_WTvs75D_2pct.25275.25275.4	1307.9	K.ELDLAR[166.11]PIYLPTASYGHFTNQEYPWEK[136.11]PK[136.11].T	YLR180W	3488.76	1.03	SAM1 SGDID:S0004170, Chr XII from 515264-516412, Verified ORF
0.8509	123018_Ypt1_WTvs75D_2pct.25276.25276.3	252.4	R.IREDSANDLLELTFK.D	YPL226W	1762.91	3.35	NEW1 SGDID:S0006147, Chr XVI from 121767-125357, Verified ORF
0.9981	123018_Ypt1_WTvs75D_2pct.25277.25277.3	832.8	K.GLGC[160.03]KPIADIELFTEDR.L	YDL143W	1932.96	1.03	CCT4 SGDID:S0002302, Chr IV from 199997-201583, Verified ORF
0.9991	123018_Ypt1_WTvs75D_2pct.25280.25280.2	932	R.VNQAIALLTIGAR[166.11].E	YJR123W	1348.81	2.26	RPS5 SGDID:S0003884, Chr X from 651816-652493, Verified ORF
1	123018_Ypt1_WTvs75D_2pct.25282.25282.3	977.3	K.IVPAEDGSGAGAAVIAALAQK.R	YGL253W	1908.03	9.72	HXK2 SGDID:S0003222, Chr VII from 23935-25395, Verified ORF
0.9946	123018_Ypt1_WTvs75D_2pct.25283.25283.3	1053	R.VNQAIALLTIGAR[166.11].E	YJR123W	1348.81	2.37	RPS5 SGDID:S0003884, Chr X from 651816-652493, Verified ORF
0.9995	123018_Ypt1_WTvs75D_2pct.25286.25286.4	2477	R.HELSSLADVYINDAFGTAHR.A	YCR012W	2215.07	9.01	PGK1 SGDID:S0000605, Chr III from 137743-138993, Verified ORF
0.79	123018_Ypt1_WTvs75D_2pct.25291.25291.2	856.7	N.FNGNTLDNDIMLIK.L	TRYP_PIG	1606.8	999	[unavailable]
0.9982	123018_Ypt1_WTvs75D_2pct.25292.25292.3	1437.4	K.DAEDWFFSKTEELNR.E	K1CQ_HUMAN	1885.85	999	UPSP:K1CQ_HUMAN Q04695 homo sapiens (human). keratin, type i cytoskeletal 17 (cytokeratin 17) (k17) (ck 17) (39.1). 7\2004
0.9203	123018_Ypt1_WTvs75D_2pct.25293.25293.2	171.7	R.GVLEVSTIFR.E	YOL018C	1119.63	0.45	TLG2 SGDID:S0005378, Chr XV from 292074-290881, reverse complement, Verified ORF
0.9974	123018_Ypt1_WTvs75D_2pct.25298.25298.3	581.2	R.HELSSLADVYINDAFGTAHR.A	YCR012W	2215.07	2.77	PGK1 SGDID:S0000605, Chr III from 137743-138993, Verified ORF
1	123018_Ypt1_WTvs75D_2pct.25299.25299.2	979.2	K.DVTFLNDC[160.03]VGPEVEAAVK[136.11].A	YCR012W	1969.95	10.66	PGK1 SGDID:S0000605, Chr III from 137743-138993, Verified ORF
0.9747	123018_Ypt1_WTvs75D_2pct.25308.25308.3	643.2	K.DVTFLNDC[160.03]VGPEVEAAVK[136.11].A	YCR012W	1969.95	8.99	PGK1 SGDID:S0000605, Chr III from 137743-138993, Verified ORF
0.9998	123018_Ypt1_WTvs75D_2pct.25313.25313.2	963.9	K.AEEWLYDEGFDSIK.A	YPL106C	1700.76	13.5	SSE1 SGDID:S0006027, Chr XVI from 352272-350191, reverse complement, Verified ORF
0.9916	123018_Ypt1_WTvs75D_2pct.25314.25314.2	118.3	K.FGFTAVVIYDNEPK.S	YBR286W	1598.8	0.69	APE3 SGDID:S0000490, Chr II from 774618-776309, Verified ORF
0.9996	123018_Ypt1_WTvs75D_2pct.25315.25315.2	1164.4	R.VNQAIALLTIGAR.E	YJR123W	1338.8	2.26	RPS5 SGDID:S0003884, Chr X from 651816-652493, Verified ORF
1	123018_Ypt1_WTvs75D_2pct.25316.25316.2	2147.5	K.HSGNIQLDEIIEIAR.Q	YDR418W,YEL054C	1706.9	3.23	RPL12B SGDID:S0002826, Chr IV from 1301606-1302103, Verified ORF
1	123018_Ypt1_WTvs75D_2pct.25322.25322.3	1722.8	K.HSGNIQLDEIIEIAR[166.11].Q	YDR418W,YEL054C	1716.9	2.03	RPL12B SGDID:S0002826, Chr IV from 1301606-1302103, Verified ORF
1	123018_Ypt1_WTvs75D_2pct.25325.25325.2	1545.2	K.IVPAEDGSGAGAAVIAALAQK.R	YGL253W	1908.03	999	HXK2 SGDID:S0003222, Chr VII from 23935-25395, Verified ORF
1	123018_Ypt1_WTvs75D_2pct.25347.25347.3	1077.7	K.TWTEYQLETTIYPNEVMNTTPDGSGAK[136.11].F	YBL017C	3053.41	0.76	PEP1 SGDID:S0000113, Chr II from 191586-186847, reverse complement, Verified ORF
0.7749	123018_Ypt1_WTvs75D_2pct.25351.25351.3	412.6	R.LGLRPTFFQNETEWSQIK.K	YBL039C	2193.12	5.6	URA7 SGDID:S0000135, Chr II from 145731-143992, reverse complement, Verified ORF
0.9178	123018_Ypt1_WTvs75D_2pct.25357.25357.2	217	K.TILPEIFK[136.11].T	YER110C	967.583	3.08	KAP123 SGDID:S0000912, Chr V from 382099-378758, reverse complement, Verified ORF
0.9763	123018_Ypt1_WTvs75D_2pct.25360.25360.4	1281.4	R.HELSSLADVYINDAFGTAHR[166.11].A	YCR012W	2225.07	9	PGK1 SGDID:S0000605, Chr III from 137743-138993, Verified ORF
1	123018_Ypt1_WTvs75D_2pct.25362.25362.2	1208	K.DVTFLNDC[160.03]VGPEVEAAVK.A	YCR012W	1961.94	11.06	PGK1 SGDID:S0000605, Chr III from 137743-138993, Verified ORF
0.9934	123018_Ypt1_WTvs75D_2pct.25365.25365.2	473.7	K.DAEDWFFSK.T	K1CQ_HUMAN	1143.49	999	UPSP:K1CQ_HUMAN Q04695 homo sapiens (human). keratin, type i cytoskeletal 17 (cytokeratin 17) (k17) (ck 17) (39.1). 7\2004
0.9654	123018_Ypt1_WTvs75D_2pct.25367.25367.2	236.6	K.TILPEIFK.T	YER110C	959.569	3.08	KAP123 SGDID:S0000912, Chr V from 382099-378758, reverse complement, Verified ORF
1	123018_Ypt1_WTvs75D_2pct.25369.25369.2	1006.9	H.GIIIVYDVTDQESFNGVK.M	YFL038C	1996.02	1.28	YPT1 SGDID:S0001856, Chr VI from 55985-55365, reverse complement, Verified ORF
0.9996	123018_Ypt1_WTvs75D_2pct.25374.25374.3	660.7	K.GYFIRPTVFYDVNEDMR.L	YPL061W	2121	10.86	ALD6 SGDID:S0005982, Chr XVI from 432585-434087, Verified ORF
0.9999	123018_Ypt1_WTvs75D_2pct.25383.25383.4	1728.2	R.KEGGLGPINIPLLADTNHSLSR.D	YML028W	2301.24	0.9	TSA1 SGDID:S0004490, Chr XIII from 220138-220728, Verified ORF
0.9342	123018_Ypt1_WTvs75D_2pct.25385.25385.4	602	K.ILDSDGNVLVDHFEIEPFR[166.11]K[136.11].H	YGL009C	2360.21	2.1	LEU1 SGDID:S0002977, Chr VII from 478657-476318, reverse complement, Verified ORF
0.6628	123018_Ypt1_WTvs75D_2pct.25386.25386.2	341.1	K.LASALNLSTK[136.11].N	YPL145C	1024.6	0.001	KES1 SGDID:S0006066, Chr XVI from 279698-278394, reverse complement, Verified ORF
0.9948	123018_Ypt1_WTvs75D_2pct.25387.25387.3	954	K.QGPVRPFIVTDPSAELASLR.T	YDL095W	2152.16	1.73	PMT1 SGDID:S0002253, Chr IV from 287059-289512, Verified ORF
0.9966	123018_Ypt1_WTvs75D_2pct.25393.25393.3	751.5	K.QGPVR[166.11]PFIVTDPSAELASLR[166.11].T	YDL095W	2172.18	1.73	PMT1 SGDID:S0002253, Chr IV from 287059-289512, Verified ORF
0.9997	123018_Ypt1_WTvs75D_2pct.25394.25394.2	573.5	K.EYEATIPTLWETTR[166.11].K	YOR099W	1718.84	0.86	KTR1 SGDID:S0005625, Chr XV from 511825-513006, Verified ORF
1	123018_Ypt1_WTvs75D_2pct.25397.25397.4	2240.9	R.K[136.11]EGGLGPINIPLLADTNHSLSR[166.11].D	YML028W	2319.27	0.9	TSA1 SGDID:S0004490, Chr XIII from 220138-220728, Verified ORF
0.9669	123018_Ypt1_WTvs75D_2pct.25403.25403.2	1010.4	K.GADIDELWLR[166.11].T	YOL139C	1196.61	1.49	CDC33 SGDID:S0005499, Chr XV from 61023-60382, reverse complement, Verified ORF
0.9566	123018_Ypt1_WTvs75D_2pct.25406.25406.3	771.6	R.GFNIDSLVVC[160.03]NTEVK.D	YCL009C	1693.83	999	ILV6 SGDID:S0000515, Chr III from 105547-104618, reverse complement, Verified ORF
0.9928	123018_Ypt1_WTvs75D_2pct.25407.25407.2	241.8	R.FTTLEGLLR.Q	YGR211W	1048.59	1.92	ZPR1 SGDID:S0003443, Chr VII from 915246-916706, Verified ORF
1	123018_Ypt1_WTvs75D_2pct.25408.25408.2	1371	R.GFNIDSLVVC[160.03]NTEVK.D	YCL009C	1693.83	1.26	ILV6 SGDID:S0000515, Chr III from 105547-104618, reverse complement, Verified ORF
0.9998	123018_Ypt1_WTvs75D_2pct.25409.25409.4	1733.5	K.LITSHLVDTDPEVDSIIKDEIER.Q	YLR058C	2636.35	5.42	SHM2 SGDID:S0004048, Chr XII from 259402-257993, reverse complement, Verified ORF
1	123018_Ypt1_WTvs75D_2pct.25410.25410.3	1627.8	K.TELIFVDDNSQDGSVEEVDALAHQGYNVR.L	YPR183W	3219.5	1.11	DPM1 SGDID:S0006387, Chr XVI from 900751-901554, Verified ORF
0.899	123018_Ypt1_WTvs75D_2pct.25415.25415.2	507.1	K.EEVPGWQEYYDKL.-	YDR385W,YOR133W	1654.75	9.91	EFT2 SGDID:S0002793, Chr IV from 1243220-1245748, Verified ORF
0.9997	123018_Ypt1_WTvs75D_2pct.25417.25417.2	859.7	R.GFNIDSLVVC[160.03]NTEVK[136.11].D	YCL009C	1701.85	1.26	ILV6 SGDID:S0000515, Chr III from 105547-104618, reverse complement, Verified ORF
0.9847	123018_Ypt1_WTvs75D_2pct.25422.25422.2	271	K.MWLQEIDR.Y	YFL038C	1089.53	1.28	YPT1 SGDID:S0001856, Chr VI from 55985-55365, reverse complement, Verified ORF
0.6677	123018_Ypt1_WTvs75D_2pct.25426.25426.3	484.6	K.DVTFLNDC[160.03]VGPEVEAAVK.A	YCR012W	1961.94	9.02	PGK1 SGDID:S0000605, Chr III from 137743-138993, Verified ORF
0.9985	123018_Ypt1_WTvs75D_2pct.25427.25427.2	812.9	R.AFVVMEGYEGLVR.G	YMR205C	1468.74	7.54	PFK2 SGDID:S0004818, Chr XIII from 674765-671886, reverse complement, Verified ORF
0.9994	123018_Ypt1_WTvs75D_2pct.25428.25428.2	1036.1	K.SVDELTSLTDYVTR.M	YMR186W,YPL240C	1597.78	4.65	HSC82 SGDID:S0004798, Chr XIII from 632354-634471, Verified ORF
1	123018_Ypt1_WTvs75D_2pct.25430.25430.3	2243.2	K.TELIFVDDNSQDGSVEEVDALAHQGYNVR[166.11].L	YPR183W	3229.5	1.11	DPM1 SGDID:S0006387, Chr XVI from 900751-901554, Verified ORF
1	123018_Ypt1_WTvs75D_2pct.25431.25431.2	948.5	K.TTVANFEPSLDYIVAK.L	YJR109C	1766.91	3.66	CPA2 SGDID:S0003870, Chr X from 632856-629500, reverse complement, Verified ORF
1	123018_Ypt1_WTvs75D_2pct.25432.25432.2	1462.4	R.DLGDSALAMASGIPTVK.Q	YJL066C	1644.84	0.49	MPM1 SGDID:S0003602, Chr X from 314788-314030, reverse complement, Verified ORF
0.9977	123018_Ypt1_WTvs75D_2pct.25434.25434.3	1078.2	K.VSLVFGNVHEEDILLK.K	YIL043C	1810.98	0.8	CBR1 SGDID:S0001305, Chr IX from 275039-274071, reverse complement, Verified ORF
0.9994	123018_Ypt1_WTvs75D_2pct.25435.25435.2	864.7	R.LIDVSVLGIGER.N	YDL131W,YDL182W	1269.73	3.32	LYS21 SGDID:S0002289, Chr IV from 227393-228715, Verified ORF
1	123018_Ypt1_WTvs75D_2pct.25438.25438.3	2472.6	R.K[136.11]EGGLGPINIPLLADTNHSLSR[166.11].D	YML028W	2319.27	0.89	TSA1 SGDID:S0004490, Chr XIII from 220138-220728, Verified ORF
0.9983	123018_Ypt1_WTvs75D_2pct.25440.25440.2	378.1	K.ELGIPFIESSAK.N	YFL005W	1289.69	1.76	SEC4 SGDID:S0001889, Chr VI from 130329-130976, Verified ORF
1	123018_Ypt1_WTvs75D_2pct.25441.25441.2	1062.3	R.DLGDSALAMASGIPTVK[136.11].Q	YJL066C	1652.85	0.49	MPM1 SGDID:S0003602, Chr X from 314788-314030, reverse complement, Verified ORF
0.9989	123018_Ypt1_WTvs75D_2pct.25446.25446.2	691.7	K.TTVANFEPSLDYIVAK[136.11].L	YJR109C	1774.92	3.65	CPA2 SGDID:S0003870, Chr X from 632856-629500, reverse complement, Verified ORF
0.9994	123018_Ypt1_WTvs75D_2pct.25447.25447.2	631	K.EYEATIPTLWETTR.K	YOR099W	1708.83	0.87	KTR1 SGDID:S0005625, Chr XV from 511825-513006, Verified ORF
0.7047	123018_Ypt1_WTvs75D_2pct.25448.25448.2	740.1	K.EEVPGWQEYYDK[136.11]L.-	YDR385W,YOR133W	1662.77	9.91	EFT2 SGDID:S0002793, Chr IV from 1243220-1245748, Verified ORF
0.9998	123018_Ypt1_WTvs75D_2pct.25452.25452.3	803.6	K.SVDELTSLTDYVTR.M	YMR186W,YPL240C	1597.78	4.38	HSC82 SGDID:S0004798, Chr XIII from 632354-634471, Verified ORF
0.9991	123018_Ypt1_WTvs75D_2pct.25453.25453.2	733.5	K.DSVVAAFQWATK.E	YDR385W,YOR133W	1321.67	7.32	EFT2 SGDID:S0002793, Chr IV from 1243220-1245748, Verified ORF
0.9996	123018_Ypt1_WTvs75D_2pct.25455.25455.2	850.2	K.NAINVDTAFEEIAR.S	YML001W	1561.77	0.95	YPT7 SGDID:S0004460, Chr XIII from 267174-267800, Verified ORF
0.8874	123018_Ypt1_WTvs75D_2pct.25456.25456.2	347.7	K.SSLEELLLK.D	YHL030W	1030.59	3.71	ECM29 SGDID:S0001022, Chr VIII from 40082-45688, Verified ORF
0.9973	123018_Ypt1_WTvs75D_2pct.25457.25457.3	1026.9	K.NAINVDTAFEEIAR[166.11].S	YML001W	1571.78	0.66	YPT7 SGDID:S0004460, Chr XIII from 267174-267800, Verified ORF
0.9984	123018_Ypt1_WTvs75D_2pct.25461.25461.3	610.7	K.DSVVAAFQWATK.E	YDR385W,YOR133W	1321.67	5.33	EFT2 SGDID:S0002793, Chr IV from 1243220-1245748, Verified ORF
0.955	123018_Ypt1_WTvs75D_2pct.25464.25464.2	1275.4	K.LALDIEIATYR.K	K2C4_HUMAN,K2C1_HUMAN,K2C7_HUMAN,K2C8_HUMAN	1276.7	999	UPSP:K2C4_HUMAN P19013 homo sapiens (human). keratin, type ii cytoskeletal 4 (cytokeratin 4) (k4) (ck4). 7\2004
0.9997	123018_Ypt1_WTvs75D_2pct.25467.25467.3	1014.9	K.VVYKFDDMELDENLLR.G	YJL138C,YKR059W	1997.98	4.73	TIF2 SGDID:S0003674, Chr X from 154609-153422, reverse complement, Verified ORF
0.9645	123018_Ypt1_WTvs75D_2pct.25469.25469.3	471.1	K.DYTPETFFALHDIK[136.11].K	YLR250W	1703.83	1.07	SSP120 SGDID:S0004240, Chr XII from 640319-641023, Verified ORF
0.9964	123018_Ypt1_WTvs75D_2pct.25470.25470.3	614.7	K.TTVANFEPSLDYIVAK.L	YJR109C	1766.91	4.76	CPA2 SGDID:S0003870, Chr X from 632856-629500, reverse complement, Verified ORF
0.6189	123018_Ypt1_WTvs75D_2pct.25471.25471.3	938.3	H.LIVLDEPTNYLDRDSLGALSK.A	YLR249W,YNL014W	2331.23	2.75	YEF3 SGDID:S0004239, Chr XII from 636782-639916, Verified ORF
0.9982	123018_Ypt1_WTvs75D_2pct.25472.25472.4	987.1	K.NHEEEMKEFSNQVVGQVNVEMDATPGIDLTR.V	K1CM_HUMAN	3515.63	147.5	UPSP:K1CM_HUMAN P13646 homo sapiens (human). keratin, type i cytoskeletal 13 (cytokeratin 13) (k13) (ck 13). 10\2004
1	123018_Ypt1_WTvs75D_2pct.25473.25473.3	784	K.NAINVDTAFEEIAR.S	YML001W	1561.77	0.67	YPT7 SGDID:S0004460, Chr XIII from 267174-267800, Verified ORF
0.9996	123018_Ypt1_WTvs75D_2pct.25475.25475.3	1225.6	R.LLSDVSDFEGWGHEYIR.H	YHR027C	2021.95	2.37	RPN1 SGDID:S0001069, Chr VIII from 164703-161722, reverse complement, Verified ORF
0.9976	123018_Ypt1_WTvs75D_2pct.25476.25476.2	492.6	K.ELGIPFIESSAK[136.11].N	YFL005W	1297.7	1.74	SEC4 SGDID:S0001889, Chr VI from 130329-130976, Verified ORF
0.9997	123018_Ypt1_WTvs75D_2pct.25477.25477.4	1170.1	K.SGWLFNDHVEDIIPEGHIAHYDLNK.L	YPL050C	2918.4	1.12	MNN9 SGDID:S0005971, Chr XVI from 461963-460776, reverse complement, Verified ORF
0.9994	123018_Ypt1_WTvs75D_2pct.25478.25478.2	549.8	K.FYDSNYPEFPVLR.D	YDL185W	1645.78	2.91	TFP1 SGDID:S0002344, Chr IV from 126788-130003, Verified ORF
0.977	123018_Ypt1_WTvs75D_2pct.25479.25479.2	566.3	K.QLLFNFPK.D	YKL210W	1005.56	7.11	UBA1 SGDID:S0001693, Chr XI from 39164-42238, Verified ORF
1	123018_Ypt1_WTvs75D_2pct.25481.25481.3	594.5	K.PVIC[160.03]ATQMLESMTYNPRPTR.A	YAL038W	2364.14	32	CDC19 SGDID:S0000036, Chr I from 71787-73289, Verified ORF
0.9954	123018_Ypt1_WTvs75D_2pct.25482.25482.2	368.4	K.FTGILNDNMAGFYR.A	YKL157W	1617.76	999	APE2 SGDID:S0001640, Chr XI from 154996-155276,155660-158186, Verified ORF
0.9997	123018_Ypt1_WTvs75D_2pct.25485.25485.2	1568.4	K.NAINVDTAFEEIAR[166.11].S	YML001W	1571.78	0.94	YPT7 SGDID:S0004460, Chr XIII from 267174-267800, Verified ORF
1	123018_Ypt1_WTvs75D_2pct.25486.25486.3	1124.4	R.GSHGIIIVYDVTDQESFNGVK[136.11].M	YFL038C	2285.14	13.36	YPT1 SGDID:S0001856, Chr VI from 55985-55365, reverse complement, Verified ORF
0.9987	123018_Ypt1_WTvs75D_2pct.25488.25488.2	492.6	K.LLEVAFLDTTK.S	YDR238C	1248.7	4.3	SEC26 SGDID:S0002646, Chr IV from 940810-937889, reverse complement, Verified ORF
0.9992	123018_Ypt1_WTvs75D_2pct.25489.25489.4	1209.1	M.TAAKPNPYAAKPGDYLSNVNNFQLIDSTLR.E	YDL182W	3277.67	1.17	LYS20 SGDID:S0002341, Chr IV from 133438-134724, Verified ORF
0.9973	123018_Ypt1_WTvs75D_2pct.25491.25491.2	599	K.ATTPNVNDPIYFLR.G	YBR283C	1619.83	2.07	SSH1 SGDID:S0000487, Chr II from 770411-768939, reverse complement, Verified ORF
0.7139	123018_Ypt1_WTvs75D_2pct.25492.25492.3	244	R.LIDVSVLGIGER.N	YDL131W,YDL182W	1269.73	6.47	LYS21 SGDID:S0002289, Chr IV from 227393-228715, Verified ORF
1	123018_Ypt1_WTvs75D_2pct.25496.25496.3	2205.2	R.GSHGIIIVYDVTDQESFNGVK.M	YFL038C	2277.13	11.65	YPT1 SGDID:S0001856, Chr VI from 55985-55365, reverse complement, Verified ORF
1	123018_Ypt1_WTvs75D_2pct.25500.25500.3	1427.5	R.SAYVTTEEFLDAVEKR.L	YDL066W	1856.92	14.73	IDP1 SGDID:S0002224, Chr IV from 334835-336121, Verified ORF
0.9497	123018_Ypt1_WTvs75D_2pct.25508.25508.4	524.1	K.SGWLFNDHVEDIIPEGHIAHYDLNK[136.11].L	YPL050C	2926.41	1.12	MNN9 SGDID:S0005971, Chr XVI from 461963-460776, reverse complement, Verified ORF
0.9936	123018_Ypt1_WTvs75D_2pct.25509.25509.2	529.3	K.LLEVAFLDTTK[136.11].S	YDR238C	1256.71	4.3	SEC26 SGDID:S0002646, Chr IV from 940810-937889, reverse complement, Verified ORF
0.9996	123018_Ypt1_WTvs75D_2pct.25510.25510.2	1502.8	R.VENPEIVQMFGGNAEGLER[166.11].E	YLR342W	2098	0.51	FKS1 SGDID:S0004334, Chr XII from 809997-815627, Verified ORF
0.9998	123018_Ypt1_WTvs75D_2pct.25516.25516.3	737.5	K.IIQHVALPWDAPC[160.03]PWDESK.T	YGL234W	2261.09	1.12	ADE5,7 SGDID:S0003203, Chr VII from 56482-58890, Verified ORF
0.961	123018_Ypt1_WTvs75D_2pct.25518.25518.2	612.2	R.SDIVGSPVAELLK.S	YGR204W	1326.74	2.98	ADE3 SGDID:S0003436, Chr VII from 905939-908779, Verified ORF
0.9995	123018_Ypt1_WTvs75D_2pct.25519.25519.3	422.9	K.GINYVINYDMPGNIEDYVHR.L	YNL112W	2381.11	1.52	DBP2 SGDID:S0005056, Chr XIV from 413639-414911,415914-416281, Verified ORF
0.9944	123018_Ypt1_WTvs75D_2pct.25522.25522.3	595.2	R.VENPEIVQMFGGNAEGLER.E	YLR342W	2087.99	0.96	FKS1 SGDID:S0004334, Chr XII from 809997-815627, Verified ORF
0.9998	123018_Ypt1_WTvs75D_2pct.25523.25523.3	924.7	K.IYSFDEIIEIGKK.A	YMR246W	1553.83	2.18	FAA4 SGDID:S0004860, Chr XIII from 759806-761890, Verified ORF
1	123018_Ypt1_WTvs75D_2pct.25524.25524.2	1145.7	R.VENPEIVQMFGGNAEGLER.E	YLR342W	2087.99	0.51	FKS1 SGDID:S0004334, Chr XII from 809997-815627, Verified ORF
1	123018_Ypt1_WTvs75D_2pct.25533.25533.3	1114.4	K.LLGNVTIAQGGVLPNIHQNLLPK.K	YBL003C,YDR225W	2408.39	23.28	HTA2 SGDID:S0000099, Chr II from 235795-235397, reverse complement, Verified ORF
0.9996	123018_Ypt1_WTvs75D_2pct.25538.25538.3	432.1	R.LLSEDMNLLIINEETRDDTER.N	YAL026C	2518.22	0.86	DRS2 SGDID:S0000024, Chr I from 99698-95631, reverse complement, Verified ORF
0.89	123018_Ypt1_WTvs75D_2pct.25541.25541.2	230.4	R.VTLLEYLK.Q	YGR032W,YLR342W	977.58	0.96	GSC2 SGDID:S0003264, Chr VII from 548268-553955, Verified ORF
0.9564	123018_Ypt1_WTvs75D_2pct.25548.25548.3	675.1	R.FLFIAPPSVEDLKK.R	YDR454C	1602.9	8.82	GUK1 SGDID:S0002862, Chr IV from 1366817-1366254, reverse complement, Verified ORF
0.8763	123018_Ypt1_WTvs75D_2pct.25549.25549.3	603.6	K.QDFAEATSEPGLTFAFGK[136.11].F	YPL154C	1922.91	1.07	PEP4 SGDID:S0006075, Chr XVI from 260930-259713, reverse complement, Verified ORF
0.9999	123018_Ypt1_WTvs75D_2pct.25552.25552.3	691.6	R.LLSEDMNLLIINEETR[166.11]DDTER[166.11].N	YAL026C	2538.24	0.86	DRS2 SGDID:S0000024, Chr I from 99698-95631, reverse complement, Verified ORF
0.9191	123018_Ypt1_WTvs75D_2pct.25555.25555.2	451.9	K.LLYFPMWYNTPLQLR[166.11].S	YMR060C	1964.03	-1	TOM37 SGDID:S0004664, Chr XIII from 392514-391531, reverse complement, Verified ORF
0.9942	123018_Ypt1_WTvs75D_2pct.25557.25557.4	1946.9	K.SDDTPAKPSSSGMKPFLTLEGISAPLDK.A	YGL009C	2888.45	2.9	LEU1 SGDID:S0002977, Chr VII from 478657-476318, reverse complement, Verified ORF
1	123018_Ypt1_WTvs75D_2pct.25558.25558.2	1199.9	K.QDFAEATSEPGLTFAFGK[136.11].F	YPL154C	1922.91	0.81	PEP4 SGDID:S0006075, Chr XVI from 260930-259713, reverse complement, Verified ORF
0.998	123018_Ypt1_WTvs75D_2pct.25563.25563.3	870.3	K.HGSQLFGLEVPGYVYSR.F	YLR303W	1907.95	11.94	MET17 SGDID:S0004294, Chr XII from 732544-733878, Verified ORF
0.9964	123018_Ypt1_WTvs75D_2pct.25565.25565.4	1124	K.GEADQAPDVIPGDVVFIVSER[166.11]PHK[136.11].S	YNL064C	2592.33	1	YDJ1 SGDID:S0005008, Chr XIV from 507096-505867, reverse complement, Verified ORF
0.9997	123018_Ypt1_WTvs75D_2pct.25567.25567.2	619	K.FYDSNYPEFPVLR[166.11].D	YDL185W	1655.79	2.85	TFP1 SGDID:S0002344, Chr IV from 126788-130003, Verified ORF
0.9894	123018_Ypt1_WTvs75D_2pct.25568.25568.3	658.5	K.LLGNVTIAQGGVLPNIHQNLLPK[136.11].K	YBL003C,YDR225W	2416.4	21.74	HTA2 SGDID:S0000099, Chr II from 235795-235397, reverse complement, Verified ORF
1	123018_Ypt1_WTvs75D_2pct.25569.25569.2	1033.4	K.QDFAEATSEPGLTFAFGK.F	YPL154C	1914.9	0.81	PEP4 SGDID:S0006075, Chr XVI from 260930-259713, reverse complement, Verified ORF
0.9904	123018_Ypt1_WTvs75D_2pct.25575.25575.3	776	K.QDFAEATSEPGLTFAFGK.F	YPL154C	1914.9	1.07	PEP4 SGDID:S0006075, Chr XVI from 260930-259713, reverse complement, Verified ORF
0.7933	123018_Ypt1_WTvs75D_2pct.25576.25576.4	1300.2	K.ELTTEIDNNIEQISSYKSEITELRR.N	K1CJ_HUMAN	2980.5	999	UPSP:K1CJ_HUMAN P13645 homo sapiens (human). keratin, type i cytoskeletal 10 (cytokeratin 10) (k10) (ck 10). 7\2004
0.9999	123018_Ypt1_WTvs75D_2pct.25577.25577.3	756.5	K.VVITAPSSTAPMFVMGVNEEK[136.11]YTSDLK[136.11].L	YGR192C,YJR009C	2929.48	1.46	TDH3 SGDID:S0003424, Chr VII from 883815-882817, reverse complement, Verified ORF
1	123018_Ypt1_WTvs75D_2pct.25587.25587.3	1360.5	K.SGAHLLEFQPSGNVTELYGTAIGAR.S	YMR314W	2587.3	6.01	PRE5 SGDID:S0004931, Chr XIII from 901708-902412, Verified ORF
0.9654	123018_Ypt1_WTvs75D_2pct.25591.25591.3	1114.3	R.AAIILIGLGFNKK.T	YER036C	1356.85	2.22	ARB1 SGDID:S0000838, Chr V from 225198-223366, reverse complement, Uncharacterized ORF
0.9891	123018_Ypt1_WTvs75D_2pct.25592.25592.3	511.4	K.NLDTTLYNVVVVSPR.N	YMR145C	1688.91	3.35	NDE1 SGDID:S0004753, Chr XIII from 556474-554792, reverse complement, Verified ORF
1	123018_Ypt1_WTvs75D_2pct.25596.25596.3	1266.2	K.VVITAPSSTAPMFVMGVNEEKYTSDLK.L	YGR192C,YJR009C	2913.45	1.46	TDH3 SGDID:S0003424, Chr VII from 883815-882817, reverse complement, Verified ORF
0.9995	123018_Ypt1_WTvs75D_2pct.25597.25597.3	792	R.VLEELLSESTELDNFKR.L	YFL004W	2021.03	1.67	VTC2 SGDID:S0001890, Chr VI from 131805-134291, Verified ORF
1	123018_Ypt1_WTvs75D_2pct.25599.25599.3	2299.9	K.VSSADTGVIFGNIIYDGAHGEDAR.Y	YDR238C	2463.17	2.43	SEC26 SGDID:S0002646, Chr IV from 940810-937889, reverse complement, Verified ORF
0.9999	123018_Ypt1_WTvs75D_2pct.25600.25600.3	181.5	K.TDTGK[136.11]DC[160.03]FAIAQEMNTVYSLR[166.11].E	YDR264C	2437.14	0.89	AKR1 SGDID:S0002672, Chr IV from 998317-996023, reverse complement, Verified ORF
0.979	123018_Ypt1_WTvs75D_2pct.25601.25601.2	644.1	K.ILTVIAPGLLDK.S	YOR112W	1251.78	4.6	YOR112W SGDID:S0005638, Chr XV from 531508-533793, Uncharacterized ORF
0.9999	123018_Ypt1_WTvs75D_2pct.25602.25602.3	523.4	K.EHWSFPEWIDEEK.A	YOR099W	1730.76	0.87	KTR1 SGDID:S0005625, Chr XV from 511825-513006, Verified ORF
1	123018_Ypt1_WTvs75D_2pct.25611.25611.4	1869.5	K.VVITAPSSTAPMFVMGVNEEK[136.11]YTSDLK[136.11].L	YGR192C,YJR009C	2929.48	1.49	TDH3 SGDID:S0003424, Chr VII from 883815-882817, reverse complement, Verified ORF
0.9815	123018_Ypt1_WTvs75D_2pct.25616.25616.2	379.9	R.VTLLEYLK[136.11].Q	YGR032W,YLR342W	985.594	0.96	GSC2 SGDID:S0003264, Chr VII from 548268-553955, Verified ORF
1	123018_Ypt1_WTvs75D_2pct.25617.25617.3	1223.7	K.STNGDTHLGGEDFDIYLLR.E	YJR045C	2122	1.96	SSC1 SGDID:S0003806, Chr X from 521516-519552, reverse complement, Verified ORF
0.9993	123018_Ypt1_WTvs75D_2pct.25618.25618.4	1732.9	K.VVITAPSSTAPMFVMGVNEEKYTSDLK.L	YGR192C,YJR009C	2913.45	1.49	TDH3 SGDID:S0003424, Chr VII from 883815-882817, reverse complement, Verified ORF
0.9998	123018_Ypt1_WTvs75D_2pct.25620.25620.3	802.2	K.TDTGKDC[160.03]FAIAQEMNTVYSLR.E	YDR264C	2419.11	0.89	AKR1 SGDID:S0002672, Chr IV from 998317-996023, reverse complement, Verified ORF
0.7841	123018_Ypt1_WTvs75D_2pct.25622.25622.2	105.4	K.YNFATFLPK[136.11].F	YAL026C	1107.58	0.74	DRS2 SGDID:S0000024, Chr I from 99698-95631, reverse complement, Verified ORF
0.9991	123018_Ypt1_WTvs75D_2pct.25625.25625.2	613.6	R.LTLEDPVTVEYLTR.Y	YOL038W	1647.87	6.99	PRE6 SGDID:S0005398, Chr XV from 255335-256099, Verified ORF
1	123018_Ypt1_WTvs75D_2pct.25626.25626.2	1250.6	R.GYPGYMYTDLSTIYER[166.11].A	YBR127C	1937.87	1.92	VMA2 SGDID:S0000331, Chr II from 492816-491263, reverse complement, Verified ORF
0.9995	123018_Ypt1_WTvs75D_2pct.25628.25628.3	605.5	R.EVLPNNVTPLHYDITLEPNFR.A	YHR047C	2480.27	999	AAP1' SGDID:S0001089, Chr VIII from 201302-198732, reverse complement, Verified ORF
1	123018_Ypt1_WTvs75D_2pct.25631.25631.4	1205.5	K.SVVSC[160.03]DIEC[160.03]HFHNDTGC[160.03]AIANAYTALEGGAR.L	YDL131W,YDL182W	3394.48	7.49	LYS21 SGDID:S0002289, Chr IV from 227393-228715, Verified ORF
1	123018_Ypt1_WTvs75D_2pct.25633.25633.3	966.7	R.LIPVGDNTVVGISGDISDMQHIER.L	YFR050C	2564.29	1.58	PRE4 SGDID:S0001946, Chr VI from 249853-249053, reverse complement, Verified ORF
0.9872	123018_Ypt1_WTvs75D_2pct.25636.25636.3	1238.8	K.ILTATVDNANVLLQIDNAR.L	K1CN_HUMAN	2053.12	12.72	UPSP:K1CN_HUMAN P02533 homo sapiens (human). keratin, type i cytoskeletal 14 (cytokeratin 14) (k14) (ck 14). 7\2004
0.6209	123018_Ypt1_WTvs75D_2pct.25637.25637.2	280.5	R.MPAPALAARR.F	rev_YBR146W	1052.59	8.89	MRPS9 SGDID:S0000350, Chr II from 535254-536090, Verified ORF
0.9987	123018_Ypt1_WTvs75D_2pct.25638.25638.4	1728.4	R.SLHDVVENVKPTC[160.03]LVGC[160.03]STQAGAFTQDVVEEMHK.H	YKL029C	3784.79	999	MAE1 SGDID:S0001512, Chr XI from 384368-382359, reverse complement, Verified ORF
1	123018_Ypt1_WTvs75D_2pct.25641.25641.3	1034.7	K.EHWSFPEWIDEEK[136.11].A	YOR099W	1738.77	0.87	KTR1 SGDID:S0005625, Chr XV from 511825-513006, Verified ORF
0.9985	123018_Ypt1_WTvs75D_2pct.25648.25648.2	711.8	R.AIYVDLEPNVIDEVR.N	YML085C,YML124C	1743.9	2.28	TUB1 SGDID:S0004550, Chr XIII from 99400-99376,99259-97941, reverse complement, Verified ORF
1	123018_Ypt1_WTvs75D_2pct.25654.25654.4	1051.7	R.IVFK[136.11]GEADQAPDVIPGDVVFIVSER[166.11]PHK[136.11].S	YNL064C	3087.66	0.94	YDJ1 SGDID:S0005008, Chr XIV from 507096-505867, reverse complement, Verified ORF
0.9928	123018_Ypt1_WTvs75D_2pct.25664.25664.2	351.5	R.LFTAIMNFK[136.11].K	YDR385W,YOR133W	1091.59	3.62	EFT2 SGDID:S0002793, Chr IV from 1243220-1245748, Verified ORF
0.9991	123018_Ypt1_WTvs75D_2pct.25665.25665.2	689.9	K.NISFTVWDVGGQDR[166.11].L	YDL137W,YDL192W	1602.77	2	ARF2 SGDID:S0002296, Chr IV from 216529-217074, Verified ORF
0.9961	123018_Ypt1_WTvs75D_2pct.25668.25668.2	470.4	R.LFTAIMNFK.K	YDR385W,YOR133W	1083.58	3.63	EFT2 SGDID:S0002793, Chr IV from 1243220-1245748, Verified ORF
1	123018_Ypt1_WTvs75D_2pct.25671.25671.2	2430.9	K.ILTATVDNANVLLQIDNAR.L	K1CN_HUMAN	2053.12	999	UPSP:K1CN_HUMAN P02533 homo sapiens (human). keratin, type i cytoskeletal 14 (cytokeratin 14) (k14) (ck 14). 7\2004
0.9565	123018_Ypt1_WTvs75D_2pct.25675.25675.2	370.8	R.LWGDSFFNPK[136.11].T	YDR385W,YOR133W	1217.6	3.72	EFT2 SGDID:S0002793, Chr IV from 1243220-1245748, Verified ORF
0.9984	123018_Ypt1_WTvs75D_2pct.25676.25676.2	866.2	R.AIYVDLEPNVIDEVR[166.11].N	YML085C,YML124C	1753.91	2.28	TUB1 SGDID:S0004550, Chr XIII from 99400-99376,99259-97941, reverse complement, Verified ORF
0.9999	123018_Ypt1_WTvs75D_2pct.25677.25677.3	717.4	K.TYEFSEEVQDSLFKPSSATWK.L	YJL080C	2478.16	4.99	SCP160 SGDID:S0003616, Chr X from 289142-285474, reverse complement, Verified ORF
1	123018_Ypt1_WTvs75D_2pct.25681.25681.3	1431.9	K.EHAPYTDELEEDVYLDPLAR.V	YPL231W	2374.1	1.86	FAS2 SGDID:S0006152, Chr XVI from 108652-114315, Verified ORF
0.9995	123018_Ypt1_WTvs75D_2pct.25683.25683.4	821.4	R.IVFKGEADQAPDVIPGDVVFIVSERPHK.S	YNL064C	3061.62	0.94	YDJ1 SGDID:S0005008, Chr XIV from 507096-505867, reverse complement, Verified ORF
1	123018_Ypt1_WTvs75D_2pct.25684.25684.2	1177.8	R.VAASFSQEALQYVVER[166.11].V	YKL182W	1805.92	2.31	FAS1 SGDID:S0001665, Chr XI from 100676-106831, Verified ORF
0.9989	123018_Ypt1_WTvs75D_2pct.25687.25687.2	839.4	K.NISFTVWDVGGQDR.L	YDL137W,YDL192W	1592.76	2.01	ARF2 SGDID:S0002296, Chr IV from 216529-217074, Verified ORF
0.997	123018_Ypt1_WTvs75D_2pct.25690.25690.2	441.4	R.ELVAPGAIQNLIR.S	YJL130C	1392.81	2.31	URA2 SGDID:S0003666, Chr X from 172285-165641, reverse complement, Verified ORF
0.9993	123018_Ypt1_WTvs75D_H4.20954.20954.2	862.9	R.TPQEFFNFK.K	YNL044W	1156.56	1.13	YIP3 SGDID:S0004989, Chr XIV from 545267-545290,545370-545876, Verified ORF
0.999	123018_Ypt1_WTvs75D_2pct.25694.25694.3	1037.2	R.VAASFSQEALQYVVER.V	YKL182W	1795.91	1.75	FAS1 SGDID:S0001665, Chr XI from 100676-106831, Verified ORF
0.5323	123018_Ypt1_WTvs75D_2pct.25698.25698.2	564.2	-.DLEVIDSNTPENVLKTR[166.11]K.N	rev_YDR390C	2080.1	[unavailable]	UBA2 SGDID:S0002798, Chr IV from 1256837-1254927, reverse complement, Verified ORF
0.9999	123018_Ypt1_WTvs75D_2pct.25700.25700.3	860.7	R.ELVAPGAIQNLIR.S	YJL130C	1392.81	2.39	URA2 SGDID:S0003666, Chr X from 172285-165641, reverse complement, Verified ORF
0.9983	123018_Ypt1_WTvs75D_2pct.25702.25702.2	511.8	R.LWGDSFFNPK.T	YDR385W,YOR133W	1209.58	3.72	EFT2 SGDID:S0002793, Chr IV from 1243220-1245748, Verified ORF
0.9997	123018_Ypt1_WTvs75D_2pct.25709.25709.2	1253.8	K.NDLESYLNQAVEVSR.D	YJL130C	1735.84	9.21	URA2 SGDID:S0003666, Chr X from 172285-165641, reverse complement, Verified ORF
0.9921	123018_Ypt1_WTvs75D_2pct.25710.25710.2	749.8	R.IYNSPFQLNMLQEK.E	YLR083C	1723.86	1.26	EMP70 SGDID:S0004073, Chr XII from 296095-294092, reverse complement, Verified ORF
0.7684	123018_Ypt1_WTvs75D_2pct.25713.25713.2	178.5	K.K[136.11]FFIDNLGYDTASR.Y	YJR077C	1653.82	[unavailable]	MIR1 SGDID:S0003838, Chr X from 578104-577169, reverse complement, Verified ORF
0.9999	123018_Ypt1_WTvs75D_2pct.25724.25724.3	1161.3	K.YVRPPPMLTSPNDFPNWVK.T	YAR010C,YBR012W-A,YBR012W-B,YDR098C-A,YDR098C-B,YDR210C-C,YDR210C-D,YDR261C-C,YDR261C-D,YDR316W-A,YDR316W-B,YDR365W-A,YDR365W-B,YER137C-A,YER138C,YER159C-A,YER160C,YGR027W-A,YGR027W-B,YGR038C-A,YGR038C-B,YGR161C-C,YGR161C-D,YHR214C-B,YHR214C-C,YJR026W,YJR027W,YJR028W,YJR029W,YLR157C-A,YLR157C-B,YLR227W-A,YLR227W-B,YLR256W-A,YML039W,YML040W,YML045W,YML045W-A,YMR050C,YMR051C,YOL103W-A,YOL103W-B,YOR142W-A,YOR142W-B,YPL257W-A,YPL257W-B,YPR137C-A,YPR137C-B,YPR158C-C,YPR158C-D,YPR158W-A,YPR158W-B	2257.14	1.83	YAR010C SGDID:S0000068, Chr I from 165867-164545, reverse complement, Ty ORF
0.9937	123018_Ypt1_WTvs75D_2pct.25727.25727.3	1073.8	F.MALQHEPPLPIWSLDK[136.11].A	YCL018W	1881.99	2.18	LEU2 SGDID:S0000523, Chr III from 91323-92417, Verified ORF
1	123018_Ypt1_WTvs75D_2pct.25728.25728.3	1483	R.GSHGIIIVYDVTDQESFNGVK[136.11].M	YFL038C	2285.14	2.65	YPT1 SGDID:S0001856, Chr VI from 55985-55365, reverse complement, Verified ORF
0.9994	123018_Ypt1_WTvs75D_2pct.25731.25731.2	838.3	R.DYGVLIEEEGVALR[166.11].G	YML028W	1571.81	0.57	TSA1 SGDID:S0004490, Chr XIII from 220138-220728, Verified ORF
1	123018_Ypt1_WTvs75D_2pct.25733.25733.3	2123.7	R.GSHGIIIVYDVTDQESFNGVK.M	YFL038C	2277.13	4.98	YPT1 SGDID:S0001856, Chr VI from 55985-55365, reverse complement, Verified ORF
0.5393	123018_Ypt1_WTvs75D_2pct.25741.25741.2	212.5	A.SSSYAPVAISLPAFSK.E	YAL007C	1623.85	1.41	ERP2 SGDID:S0000005, Chr I from 138347-137700, reverse complement, Verified ORF
1	123018_Ypt1_WTvs75D_2pct.25744.25744.4	1454.2	R.NINDLLNKDFYHATPAAFDVQTTTANGIK.F	YNL055C	3191.59	10.78	POR1 SGDID:S0005000, Chr XIV from 518844-517993, reverse complement, Verified ORF
1	123018_Ypt1_WTvs75D_2pct.25748.25748.3	879.6	K.AQALAVAIGSGYVYQTTFER.E	YLR355C	2144.09	3.64	ILV5 SGDID:S0004347, Chr XII from 839252-838065, reverse complement, Verified ORF
0.7985	123018_Ypt1_WTvs75D_2pct.25751.25751.2	588	A.SSSYAPVAISLPAFSK[136.11].E	YAL007C	1631.87	1.41	ERP2 SGDID:S0000005, Chr I from 138347-137700, reverse complement, Verified ORF
0.9327	123018_Ypt1_WTvs75D_2pct.25764.25764.4	923.9	R.QFGYVILTTSAGIMDHEEARR.K	YJL190C,YLR367W	2393.18	1.2	RPS22A SGDID:S0003726, Chr X from 75301-74909, reverse complement, Verified ORF
0.9806	123018_Ypt1_WTvs75D_2pct.25771.25771.2	815.2	R.VIPDFMLQGGDFTAGNGTGGK.S	YDR155C	2080.99	18.53	CPR1 SGDID:S0002562, Chr IV from 768995-768507, reverse complement, Verified ORF
0.9124	123018_Ypt1_WTvs75D_2pct.25772.25772.2	307.5	R.LNLPITQLVK.L	YKL210W	1137.71	10.16	UBA1 SGDID:S0001693, Chr XI from 39164-42238, Verified ORF
0.6836	123018_Ypt1_WTvs75D_2pct.25778.25778.3	325.4	R.RIAWTVLFR.K	YGL031C,YGR148C	1160.68	1.54	RPL24A SGDID:S0002999, Chr VII from 437939-437472, reverse complement, Verified ORF
0.9989	123018_Ypt1_WTvs75D_2pct.25780.25780.4	1098.1	R.DTEFIEHLNNFMAINSADHNEPK.L	YMR205C	2685.21	3.85	PFK2 SGDID:S0004818, Chr XIII from 674765-671886, reverse complement, Verified ORF
0.969	123018_Ypt1_WTvs75D_2pct.25793.25793.2	218.9	R.STLLSLDAFAK[136.11].T	YAL042W	1172.65	1.33	ERV46 SGDID:S0000040, Chr I from 61317-62564, Verified ORF
0.9945	123018_Ypt1_WTvs75D_2pct.25794.25794.4	1150.3	R.NINDLLNK[136.11]DFYHATPAAFDVQTTTANGIK[136.11].F	YNL055C	3207.62	9.69	POR1 SGDID:S0005000, Chr XIV from 518844-517993, reverse complement, Verified ORF
1	123018_Ypt1_WTvs75D_2pct.25796.25796.2	819.8	R.IYNSPFQLNMLQEK[136.11].E	YLR083C	1731.87	1.26	EMP70 SGDID:S0004073, Chr XII from 296095-294092, reverse complement, Verified ORF
0.9592	123018_Ypt1_WTvs75D_2pct.25799.25799.3	690.9	K.ELFVVDPFIGKK.Q	YJR064W	1390.79	1.75	CCT5 SGDID:S0003825, Chr X from 555828-557516, Verified ORF
1	123018_Ypt1_WTvs75D_2pct.25801.25801.3	766.1	K.VHLVAIDIFTGK.K	YEL034W	1311.76	6.7	HYP2 SGDID:S0000760, Chr V from 85676-86149, Verified ORF
1	123018_Ypt1_WTvs75D_2pct.25806.25806.2	1809.8	K.AQALAVAIGSGYVYQTTFER.E	YLR355C	2144.09	22.78	ILV5 SGDID:S0004347, Chr XII from 839252-838065, reverse complement, Verified ORF
0.7486	123018_Ypt1_WTvs75D_2pct.25807.25807.3	398.4	R.VIPDFMLQGGDFTAGNGTGGK.S	YDR155C	2080.99	8.18	CPR1 SGDID:S0002562, Chr IV from 768995-768507, reverse complement, Verified ORF
0.999	123018_Ypt1_WTvs75D_2pct.25810.25810.2	510.1	R.STLLSLDAFAK.T	YAL042W	1164.64	1.32	ERV46 SGDID:S0000040, Chr I from 61317-62564, Verified ORF
0.9992	123018_Ypt1_WTvs75D_2pct.25811.25811.3	1681.9	K.LVGPTAEVIGAVSGGVDSTVASK.L	YMR217W	2113.13	64.41	GUA1 SGDID:S0004830, Chr XIII from 701789-703366, Verified ORF
0.9996	123018_Ypt1_WTvs75D_2pct.25812.25812.2	1223.8	K.NGVISEDSVLPNAIDDLGR.F	YBL076C	1982.99	8.74	ILS1 SGDID:S0000172, Chr II from 84259-81041, reverse complement, Verified ORF
1	123018_Ypt1_WTvs75D_2pct.25813.25813.2	894.5	K.VQSGSLNNGDVAWFLNGK.L	YLR153C	1904.94	13.43	ACS2 SGDID:S0004143, Chr XII from 447576-445525, reverse complement, Verified ORF
0.9981	123018_Ypt1_WTvs75D_2pct.25817.25817.3	623.3	-.MFTPIDQAIEHFK.Q	YDR487C	1575.78	5.62	RIB3 SGDID:S0002895, Chr IV from 1428970-1428344, reverse complement, Verified ORF
1	123018_Ypt1_WTvs75D_2pct.25818.25818.3	1901.6	R.VGEAEKGPDFDAGDLVIEFK.E	YMR214W	2135.04	1.18	SCJ1 SGDID:S0004827, Chr XIII from 695349-696482, Verified ORF
1	123018_Ypt1_WTvs75D_2pct.25833.25833.3	641.9	K.VHLVAIDIFTGK[136.11].K	YEL034W	1319.77	6.69	HYP2 SGDID:S0000760, Chr V from 85676-86149, Verified ORF
1	123018_Ypt1_WTvs75D_2pct.25837.25837.3	2585.2	R.FLEQQNQVLQTKWELLQQVDTSTR.T	K2C1_HUMAN	2931.51	999	UPSP:K2C1_HUMAN P04264 homo sapiens (human). keratin, type ii cytoskeletal 1 (cytokeratin 1) (k1) (ck 1) (67 kda cytokeratin) (hair alpha protein). 7\2004
1	123018_Ypt1_WTvs75D_2pct.25838.25838.3	1044.8	K.VVITAPSSTAPMFVMGVNEEKYTSDLK.L	YGR192C,YJR009C	2913.45	1.47	TDH3 SGDID:S0003424, Chr VII from 883815-882817, reverse complement, Verified ORF
0.9313	123018_Ypt1_WTvs75D_2pct.25841.25841.2	968.6	K.LALDIEIATYR.K	K2C4_HUMAN,K2C1_HUMAN,K2C7_HUMAN,K2C8_HUMAN	1276.7	999	UPSP:K2C4_HUMAN P19013 homo sapiens (human). keratin, type ii cytoskeletal 4 (cytokeratin 4) (k4) (ck4). 7\2004
0.9396	123018_Ypt1_WTvs75D_2pct.25842.25842.3	485.5	R.LINC[160.03]PELC[160.03]SGLFIR.E	YDR071C	1690.85	2.52	PAA1 SGDID:S0002478, Chr IV from 589399-588824, reverse complement, Uncharacterized ORF
1	123018_Ypt1_WTvs75D_2pct.25846.25846.3	1161.8	K.ELGNNQEMVLIFGTADTHVDPQGR.D	YDL086W	2640.26	1.28	YDL086W SGDID:S0002244, Chr IV from 301413-302234, Uncharacterized ORF
0.9982	123018_Ypt1_WTvs75D_2pct.25847.25847.2	492.2	K.IAEFPEEGIDPSTYLNN.-	YDL084W	1907.88	[unavailable]	SUB2 SGDID:S0002242, Chr IV from 305237-306577, Verified ORF
0.955	123018_Ypt1_WTvs75D_2pct.25850.25850.3	277.3	K.TNNSGGVQGGISNGENIYFSVPFK.S	YGL148W	2485.19	6.13	ARO2 SGDID:S0003116, Chr VII from 226404-227534, Verified ORF
0.9998	123018_Ypt1_WTvs75D_2pct.25852.25852.3	1120.8	K.LIPSDFILAAQSHNPIENK.L	YBR196C	2106.11	3.94	PGI1 SGDID:S0000400, Chr II from 613895-612231, reverse complement, Verified ORF
0.9959	123018_Ypt1_WTvs75D_2pct.25858.25858.2	801.4	K.QIVNIPSFMVR.L	YBR189W,YPL081W	1302.71	2.58	RPS9B SGDID:S0000393, Chr II from 604503-604509,604923-605503, Verified ORF
0.9999	123018_Ypt1_WTvs75D_2pct.25867.25867.3	418.8	K.IYDQSFASC[160.03]LMGYQDSSVPSTIR.V	YFL048C	2624.19	2.59	EMP47 SGDID:S0001846, Chr VI from 40180-38843, reverse complement, Verified ORF
0.9994	123018_Ypt1_WTvs75D_2pct.25868.25868.2	580.9	R.VIPDFMLQGGDFTAGNGTGGK[136.11].S	YDR155C	2089	18.11	CPR1 SGDID:S0002562, Chr IV from 768995-768507, reverse complement, Verified ORF
1	123018_Ypt1_WTvs75D_2pct.25872.25872.3	1696.8	K.ILTATVDNANVLLQIDNAR.L	K1CN_HUMAN	2053.12	2859.67	UPSP:K1CN_HUMAN P02533 homo sapiens (human). keratin, type i cytoskeletal 14 (cytokeratin 14) (k14) (ck 14). 7\2004
0.9999	123018_Ypt1_WTvs75D_2pct.25877.25877.3	1070.8	K.IIEILQGLNETSTNAYR.T	YKL080W	1934.01	3.95	VMA5 SGDID:S0001563, Chr XI from 284675-285853, Verified ORF
0.9961	123018_Ypt1_WTvs75D_2pct.25882.25882.3	1263.3	R.IEGQRPVEVFMC[160.03]SVVMR.N	YPL218W	2036	0.72	SAR1 SGDID:S0006139, Chr XVI from 138697-138724,138864-139408, Verified ORF
1	123018_Ypt1_WTvs75D_2pct.25886.25886.4	3285.5	K.FLEWISSYKEDDLSTHQGLDLDKNTMDEVYYK.F	YER136W	3881.8	4.8	GDI1 SGDID:S0000938, Chr V from 439612-440967, Verified ORF
1	123018_Ypt1_WTvs75D_2pct.25887.25887.4	1721.7	R.IVTEDC[160.03]FLQIDQSAITGESLAVDKHYGDQTFSSSTVK.R	YGL008C	4088.95	2.73	PMA1 SGDID:S0002976, Chr VII from 482671-479915, reverse complement, Verified ORF
0.9996	123018_Ypt1_WTvs75D_2pct.25888.25888.3	1621.2	K.AYREEPDLENLLFNK.F	YHR183W	1849.92	3.71	GND1 SGDID:S0001226, Chr VIII from 470959-472428, Verified ORF
0.9995	123018_Ypt1_WTvs75D_2pct.25896.25896.2	369.2	R.TMWNAFEWENK.L	YDR238C	1454.63	5.05	SEC26 SGDID:S0002646, Chr IV from 940810-937889, reverse complement, Verified ORF
0.9999	123018_Ypt1_WTvs75D_2pct.25897.25897.3	687.8	R.NGKAPEAEQVLSAAATFPIAQPATDVEAR.A	YDL082W	2951.5	7.85	RPL13A SGDID:S0002240, Chr IV from 308424-308427,308793-309388, Verified ORF
0.9916	123018_Ypt1_WTvs75D_2pct.25900.25900.2	645.9	R.WLSETTLGFVTAR.S	YGL206C	1479.77	3.4	CHC1 SGDID:S0003174, Chr VII from 107508-102547, reverse complement, Verified ORF
0.998	123018_Ypt1_WTvs75D_2pct.25902.25902.3	373.5	K.QIVNIPSFMVR.L	YBR189W,YPL081W	1302.71	9	RPS9B SGDID:S0000393, Chr II from 604503-604509,604923-605503, Verified ORF
0.9895	123018_Ypt1_WTvs75D_2pct.25905.25905.2	504.7	K.QIVNIPSFMVR[166.11].L	YBR189W,YPL081W	1312.72	2.56	RPS9B SGDID:S0000393, Chr II from 604503-604509,604923-605503, Verified ORF
0.5373	123018_Ypt1_WTvs75D_2pct.25906.25906.3	441.8	R.DKYSNISQDFQFWR.G	YER036C	1832.85	12.09	ARB1 SGDID:S0000838, Chr V from 225198-223366, reverse complement, Uncharacterized ORF
1	123018_Ypt1_WTvs75D_2pct.25907.25907.2	956.9	-.MLDINQFIEDK.G	YDR023W	1364.66	1.81	SES1 SGDID:S0002430, Chr IV from 489504-490892, Verified ORF
1	123018_Ypt1_WTvs75D_2pct.25909.25909.4	1999.9	R.IVTEDC[160.03]FLQIDQSAITGESLAVDK[136.11]HYGDQTFSSSTVK[136.11].R	YGL008C	4104.98	2.73	PMA1 SGDID:S0002976, Chr VII from 482671-479915, reverse complement, Verified ORF
0.9991	123018_Ypt1_WTvs75D_2pct.25913.25913.2	730.2	R.LDQLIYVPLPDENAR.L	YDL126C	1754.92	4.9	CDC48 SGDID:S0002284, Chr IV from 238664-236157, reverse complement, Verified ORF
1	123018_Ypt1_WTvs75D_2pct.25924.25924.2	2003.7	K.NDVEFNENGMLVLGSGVYR.L	YJR109C	2111.99	1.34	CPA2 SGDID:S0003870, Chr X from 632856-629500, reverse complement, Verified ORF
0.9996	123018_Ypt1_WTvs75D_2pct.25925.25925.3	486.9	K.QIVNIPSFMVR.L	YBR189W,YPL081W	1302.71	9	RPS9B SGDID:S0000393, Chr II from 604503-604509,604923-605503, Verified ORF
0.9999	123018_Ypt1_WTvs75D_2pct.25928.25928.3	652.5	R.VDFK[136.11]NPHDIIEGINAGEIEIPEN.-	YDR418W,YEL054C	2570.27	2.38	RPL12B SGDID:S0002826, Chr IV from 1301606-1302103, Verified ORF
0.9993	123018_Ypt1_WTvs75D_2pct.25935.25935.2	697.9	R.GISELGIYPAVDPLDSK[136.11].S	YJR121W	1780.93	7.26	ATP2 SGDID:S0003882, Chr X from 647522-649057, Verified ORF
0.9991	123018_Ypt1_WTvs75D_2pct.25942.25942.2	769.8	R.LDQLIYVPLPDENAR[166.11].L	YDL126C	1764.93	4.66	CDC48 SGDID:S0002284, Chr IV from 238664-236157, reverse complement, Verified ORF
0.9975	123018_Ypt1_WTvs75D_2pct.25947.25947.2	768.9	-.MLESLAANLLNR.L	YLL040C	1343.72	1.33	VPS13 SGDID:S0003963, Chr XII from 63644-54210, reverse complement, Verified ORF
0.9936	123018_Ypt1_WTvs75D_2pct.25948.25948.2	714	K.IWEIGFEDVR.D	YEL036C	1262.63	2.06	ANP1 SGDID:S0000762, Chr V from 84552-83050, reverse complement, Verified ORF
0.9997	123018_Ypt1_WTvs75D_2pct.25950.25950.2	697.2	K.LSFDAIGQSFDASVR.L	YLL040C	1611.79	2.71	VPS13 SGDID:S0003963, Chr XII from 63644-54210, reverse complement, Verified ORF
1	123018_Ypt1_WTvs75D_2pct.25959.25959.2	938.1	R.SFVTTDANPYYDAFIR.W	YPL160W	1878.88	7.62	CDC60 SGDID:S0006081, Chr XVI from 246989-250261, Verified ORF
0.9112	123018_Ypt1_WTvs75D_2pct.25963.25963.3	315.9	K.LVSISEKPFDPLPEIDVNNGVR.L	YGL238W	2437.29	304.43	CSE1 SGDID:S0003207, Chr VII from 49552-52434, Verified ORF
0.9995	123018_Ypt1_WTvs75D_2pct.25970.25970.3	537.8	K.YKDWDVLATAGNTNAWESTLR.V	YGL202W	2410.16	999	ARO8 SGDID:S0003170, Chr VII from 116063-117565, Verified ORF
0.9996	123018_Ypt1_WTvs75D_2pct.25971.25971.2	879.1	R.ELASGLSFPVGFK.N	YBR249C	1350.72	19.92	ARO4 SGDID:S0000453, Chr II from 717989-716877, reverse complement, Verified ORF
0.9994	123018_Ypt1_WTvs75D_2pct.25978.25978.2	519.4	R.IIAAIPNPEDVVAISSR.T	YGR214W,YLR048W	1763.98	2.16	RPS0A SGDID:S0003446, Chr VII from 920580-920669,921125-921793, Verified ORF
0.6985	123018_Ypt1_WTvs75D_2pct.25979.25979.2	183.3	K.IASLMGFIK.L	YKL212W	978.557	1.21	SAC1 SGDID:S0001695, Chr XI from 34544-36415, Verified ORF
0.9999	123018_Ypt1_WTvs75D_2pct.25982.25982.3	657.3	K.AQALAVAIGSGYVYQTTFER.E	YLR355C	2144.09	3.62	ILV5 SGDID:S0004347, Chr XII from 839252-838065, reverse complement, Verified ORF
0.8262	123018_Ypt1_WTvs75D_2pct.25983.25983.2	369.2	K.SSLTLALFR.M	YDR135C	1006.58	5.33	YCF1 SGDID:S0002542, Chr IV from 727546-722999, reverse complement, Verified ORF
0.9979	123018_Ypt1_WTvs75D_2pct.25986.25986.3	895.9	K.LVEDPQVIAPFLGK.L	YLR249W	1524.86	3.27	YEF3 SGDID:S0004239, Chr XII from 636782-639916, Verified ORF
1	123018_Ypt1_WTvs75D_2pct.25997.25997.4	1381.1	R.HATR[166.11]PPLPTLDTPSWNANSAVSSIIYETPAPSR[166.11].Q	YCL009C	3565.81	1.12	ILV6 SGDID:S0000515, Chr III from 105547-104618, reverse complement, Verified ORF
0.9994	123018_Ypt1_WTvs75D_2pct.25998.25998.2	1478	K.VEDGNILVFQVSMK.A	YOL127W	1577.81	6.26	RPL25 SGDID:S0005487, Chr XV from 80347-80359,80774-81189, Verified ORF
1	123018_Ypt1_WTvs75D_2pct.26000.26000.2	1127.8	K.SVQYVLEDPIAGPLVK.Q	YHR019C	1726.95	10.78	DED81 SGDID:S0001061, Chr VIII from 143550-141886, reverse complement, Verified ORF
1	123018_Ypt1_WTvs75D_2pct.26003.26003.3	2409.7	R.GSHGIIIVYDVTDQESFNGVK.M	YFL038C	2277.13	8.26	YPT1 SGDID:S0001856, Chr VI from 55985-55365, reverse complement, Verified ORF
0.8335	123018_Ypt1_WTvs75D_2pct.26004.26004.2	425.9	R.SIGGEVFIDFTK.E	YOL086C,YMR303C	1311.67	3.31	ADH1 SGDID:S0005446, Chr XV from 160593-159547, reverse complement, Verified ORF
0.9997	123018_Ypt1_WTvs75D_2pct.26005.26005.2	1041.2	R.TSLFLNLANDPTIER.L	YBR127C	1702.89	2.24	VMA2 SGDID:S0000331, Chr II from 492816-491263, reverse complement, Verified ORF
0.9043	123018_Ypt1_WTvs75D_2pct.26006.26006.2	430.9	R.SIGGEVFIDFTK[136.11].E	YOL086C,YMR303C	1319.69	3.31	ADH1 SGDID:S0005446, Chr XV from 160593-159547, reverse complement, Verified ORF
0.9997	123018_Ypt1_WTvs75D_2pct.26010.26010.2	1230.7	K.LVEDPQVIAPFLGK[136.11].L	YLR249W	1532.87	3.36	YEF3 SGDID:S0004239, Chr XII from 636782-639916, Verified ORF
1	123018_Ypt1_WTvs75D_2pct.26011.26011.4	1242.9	K.TITPMGGFVHYGEIKNDFIMVK.G	YOR063W	2496.25	1.96	RPL3 SGDID:S0005589, Chr XV from 444687-445850, Verified ORF
0.9913	123018_Ypt1_WTvs75D_2pct.26014.26014.2	493.7	K.ADVLTAFLNK.V	YJL167W	1090.6	5.27	ERG20 SGDID:S0003703, Chr X from 105007-106065, Verified ORF
0.7373	123018_Ypt1_WTvs75D_2pct.26018.26018.2	277.6	K.ITAELILNKI.-	YJR088C	1126.7	2.53	YJR088C SGDID:S0003848, Chr X from 587287-586409, reverse complement, Uncharacterized ORF
0.9998	123018_Ypt1_WTvs75D_2pct.26023.26023.3	665.7	R.IIAAIPNPEDVVAISSR.T	YGR214W,YLR048W	1763.98	2.05	RPS0A SGDID:S0003446, Chr VII from 920580-920669,921125-921793, Verified ORF
0.9995	123018_Ypt1_WTvs75D_2pct.26025.26025.4	704.2	R.HATRPPLPTLDTPSWNANSAVSSIIYETPAPSR.Q	YCL009C	3545.79	1.12	ILV6 SGDID:S0000515, Chr III from 105547-104618, reverse complement, Verified ORF
0.9994	123018_Ypt1_WTvs75D_2pct.26026.26026.4	773.4	K.TITPMGGFVHYGEIK[136.11]NDFIMVK[136.11].G	YOR063W	2512.28	1.95	RPL3 SGDID:S0005589, Chr XV from 444687-445850, Verified ORF
0.9986	123018_Ypt1_WTvs75D_2pct.26027.26027.4	1497.5	R.FKPTYNPYTEPSMEIFSWHEGLQK.W	YFL022C	2928.38	7.63	FRS2 SGDID:S0001872, Chr VI from 95008-93497, reverse complement, Verified ORF
0.9612	123018_Ypt1_WTvs75D_2pct.26031.26031.2	348.3	R.EIFIQLIK[136.11].A	YPL094C	1010.63	1.74	SEC62 SGDID:S0006015, Chr XVI from 370660-369836, reverse complement, Verified ORF
1	123018_Ypt1_WTvs75D_2pct.26039.26039.3	1032.4	K.VIAVLETEAPVC[160.03]VETYQDYPQLGR.F	YDR172W	2749.36	1.23	SUP35 SGDID:S0002579, Chr IV from 808319-810376, Verified ORF
1	123018_Ypt1_WTvs75D_2pct.26043.26043.3	1141.4	R.VDFKNPHDIIEGINAGEIEIPEN.-	YDR418W,YEL054C	2562.26	2.38	RPL12B SGDID:S0002826, Chr IV from 1301606-1302103, Verified ORF
0.9988	123018_Ypt1_WTvs75D_2pct.26045.26045.3	573.2	K.EIGWNNEDIHVPLLPGEQC[160.03]GALTK.Q	YHR208W	2689.32	4.61	BAT1 SGDID:S0001251, Chr VIII from 517531-518712, Verified ORF
0.9987	123018_Ypt1_WTvs75D_2pct.26050.26050.3	405.5	R.QSTTFADC[160.03]PVVPADPDILLAK.L	YPR110C	2257.13	0.89	RPC40 SGDID:S0006314, Chr XVI from 746833-745826, reverse complement, Verified ORF
0.9985	123018_Ypt1_WTvs75D_2pct.26060.26060.3	710.8	R.QQFDTIMNYIDIGKK.E	YPL061W	1812.91	1.69	ALD6 SGDID:S0005982, Chr XVI from 432585-434087, Verified ORF
0.9957	123018_Ypt1_WTvs75D_2pct.26061.26061.2	332.7	K.VSDAMFDQGDVF.-	YOR375C	1329.55	[unavailable]	GDH1 SGDID:S0005902, Chr XV from 1043038-1041674, reverse complement, Verified ORF
0.9966	123018_Ypt1_WTvs75D_2pct.26069.26069.2	608.8	K.EFDETIFNLPK.N	YKL182W	1351.67	1.75	FAS1 SGDID:S0001665, Chr XI from 100676-106831, Verified ORF
0.9965	123018_Ypt1_WTvs75D_2pct.26071.26071.3	828.7	K.LVEDPQVIAPFLGK[136.11].L	YLR249W	1532.87	3.27	YEF3 SGDID:S0004239, Chr XII from 636782-639916, Verified ORF
0.9996	123018_Ypt1_WTvs75D_2pct.26075.26075.2	863.3	K.ADTLTDEINFLR.A	K2CA_HUMAN,K2CB_HUMAN,K2CC_HUMAN,K2CD_HUMAN,K2CE_HUMAN,K2CF_HUMAN	1406.7	638.31	UPSP:K2CA_HUMAN P02538 homo sapiens (human). keratin, type ii cytoskeletal 6a (cytokeratin 6a) (ck 6a) (k6a keratin). 7\2004
0.9821	123018_Ypt1_WTvs75D_2pct.26083.26083.3	587.8	K.EIGWNNEDIHVPLLPGEQC[160.03]GALTK[136.11].Q	YHR208W	2697.33	4.46	BAT1 SGDID:S0001251, Chr VIII from 517531-518712, Verified ORF
1	123018_Ypt1_WTvs75D_2pct.26088.26088.3	1109.9	R.IIAAIPNPEDVVAISSR[166.11].T	YGR214W,YLR048W	1773.99	2.17	RPS0A SGDID:S0003446, Chr VII from 920580-920669,921125-921793, Verified ORF
1	123018_Ypt1_WTvs75D_2pct.26093.26093.3	2753.8	R.EAEGC[160.03]DSLQGFQITHSLGGGTGSGMGTLLISK.L	YFL037W	3207.52	3.48	TUB2 SGDID:S0001857, Chr VI from 56335-57708, Verified ORF
0.9972	123018_Ypt1_WTvs75D_2pct.26099.26099.2	454.9	K.LLFLGLDNAGK[136.11].T	YPL218W	1167.67	2.57	SAR1 SGDID:S0006139, Chr XVI from 138697-138724,138864-139408, Verified ORF
1	123018_Ypt1_WTvs75D_2pct.26102.26102.3	784.8	K.SATESLLVPGYALNC[160.03]TVASQAMPK.R	YDR212W	2507.24	5.82	TCP1 SGDID:S0002620, Chr IV from 887227-888906, Verified ORF
0.9927	123018_Ypt1_WTvs75D_2pct.26106.26106.3	599.5	R.NVQFSLEAAEILQK.K	YBR221C	1588.85	3.15	PDB1 SGDID:S0000425, Chr II from 666248-665148, reverse complement, Verified ORF
0.9991	123018_Ypt1_WTvs75D_2pct.26109.26109.3	172.2	K.ADTLTDEINFLR.A	K2CA_HUMAN,K2CB_HUMAN,K2CC_HUMAN,K2CD_HUMAN,K2CE_HUMAN,K2CF_HUMAN	1406.7	957.35	UPSP:K2CA_HUMAN P02538 homo sapiens (human). keratin, type ii cytoskeletal 6a (cytokeratin 6a) (ck 6a) (k6a keratin). 7\2004
0.9987	123018_Ypt1_WTvs75D_2pct.26111.26111.3	998.3	K.EVTAALENAAVGLVAGGK.S	YML008C	1668.9	1.49	ERG6 SGDID:S0004467, Chr XIII from 252990-251839, reverse complement, Verified ORF
0.9993	123018_Ypt1_WTvs75D_2pct.26112.26112.2	805.7	R.NVQFSLEAAEILQK.K	YBR221C	1588.85	7.19	PDB1 SGDID:S0000425, Chr II from 666248-665148, reverse complement, Verified ORF
0.9998	123018_Ypt1_WTvs75D_2pct.26118.26118.3	1021.6	K.EVTAALENAAVGLVAGGK[136.11].S	YML008C	1676.92	1.49	ERG6 SGDID:S0004467, Chr XIII from 252990-251839, reverse complement, Verified ORF
1	123018_Ypt1_WTvs75D_2pct.26120.26120.2	2312.7	K.EVTAALENAAVGLVAGGK.S	YML008C	1668.9	3.93	ERG6 SGDID:S0004467, Chr XIII from 252990-251839, reverse complement, Verified ORF
0.9944	123018_Ypt1_WTvs75D_2pct.26123.26123.2	575.9	R.AAVYDLQYILK.A	YDL128W	1295.71	1.41	VCX1 SGDID:S0002286, Chr IV from 232652-233887, Verified ORF
1	123018_Ypt1_WTvs75D_2pct.26128.26128.2	677.3	R.IIAAIPNPEDVVAISSR[166.11].T	YGR214W,YLR048W	1773.99	2.25	RPS0A SGDID:S0003446, Chr VII from 920580-920669,921125-921793, Verified ORF
1	123018_Ypt1_WTvs75D_2pct.26131.26131.2	1605.8	K.YVMADLINVGGTQSVIK.Y	YJR016C	1806.95	5.4	ILV3 SGDID:S0003777, Chr X from 466122-464365, reverse complement, Verified ORF
0.9765	123018_Ypt1_WTvs75D_2pct.26137.26137.2	700.8	K.LLFLGLDNAGK.T	YPL218W	1159.66	2.58	SAR1 SGDID:S0006139, Chr XVI from 138697-138724,138864-139408, Verified ORF
0.9959	123018_Ypt1_WTvs75D_2pct.26140.26140.2	652.8	R.SLALALFADK[136.11].S	YBR199W	1055.61	0.77	KTR4 SGDID:S0000403, Chr II from 618904-620298, Verified ORF
0.8797	123018_Ypt1_WTvs75D_2pct.26146.26146.2	325.1	K.LVIPDILTR.K	YDR341C	1038.64	4.54	YDR341C SGDID:S0002749, Chr IV from 1153618-1151795, reverse complement, Verified ORF
0.9969	123018_Ypt1_WTvs75D_2pct.26147.26147.2	1879.7	-.MLNILVLGNGAR.E	YGL234W	1269.72	2.25	ADE5,7 SGDID:S0003203, Chr VII from 56482-58890, Verified ORF
0.9881	123018_Ypt1_WTvs75D_2pct.26149.26149.2	406.8	R.SLALALFADK.S	YBR199W	1047.6	0.76	KTR4 SGDID:S0000403, Chr II from 618904-620298, Verified ORF
0.9581	123018_Ypt1_WTvs75D_2pct.26158.26158.2	451.8	K.AVPVTLLFR[166.11].M	YJR040W	1024.63	0.94	GEF1 SGDID:S0003801, Chr X from 507660-509999, Verified ORF
0.9973	123018_Ypt1_WTvs75D_2pct.26160.26160.2	356.8	K.ELEDFAFPDTPTIVK[136.11].A	YBR221C	1728.87	3.94	PDB1 SGDID:S0000425, Chr II from 666248-665148, reverse complement, Verified ORF
1	123018_Ypt1_WTvs75D_2pct.26166.26166.2	2276.5	K.EVTAALENAAVGLVAGGK[136.11].S	YML008C	1676.92	3.93	ERG6 SGDID:S0004467, Chr XIII from 252990-251839, reverse complement, Verified ORF
0.9995	123018_Ypt1_WTvs75D_2pct.26167.26167.2	620.7	K.ELDSWFQDVTR.E	YOR270C	1394.65	1.4	VPH1 SGDID:S0005796, Chr XV from 830571-828049, reverse complement, Verified ORF
0.9997	123018_Ypt1_WTvs75D_2pct.26168.26168.2	1290.8	K.ELEDFAFPDTPTIVK.A	YBR221C	1720.86	3.99	PDB1 SGDID:S0000425, Chr II from 666248-665148, reverse complement, Verified ORF
0.9996	123018_Ypt1_WTvs75D_2pct.26169.26169.3	897.2	K.TSEIMHLVNPIIENVR.D	YCL030C	1863.99	2.11	HIS4 SGDID:S0000535, Chr III from 68333-65934, reverse complement, Verified ORF
0.6585	123018_Ypt1_WTvs75D_2pct.26170.26170.2	286.8	R.YQYDLEFAKR[166.11].L	rev_YLR362W	1341.66	[unavailable]	STE11 SGDID:S0004354, Chr XII from 849865-852018, Verified ORF
0.9588	123018_Ypt1_WTvs75D_2pct.26171.26171.3	797.4	R.AKFEELNLDLFK.K	YJL034W	1465.78	1.58	KAR2 SGDID:S0003571, Chr X from 381243-383291, Verified ORF
0.9956	123018_Ypt1_WTvs75D_2pct.26174.26174.2	682.5	-.MLNILVLGNGAR[166.11].E	YGL234W	1279.73	2.21	ADE5,7 SGDID:S0003203, Chr VII from 56482-58890, Verified ORF
0.9804	123018_Ypt1_WTvs75D_H4.22023.22023.3	1277.9	K.LKGEELVTPFGSFK.T	YNL044W	1550.83	1.01	YIP3 SGDID:S0004989, Chr XIV from 545267-545290,545370-545876, Verified ORF
1	123018_Ypt1_WTvs75D_2pct.26186.26186.3	1385.3	K.ALLELLDDSPVTPGETRPAYDGYEASK.Q	YGR086C	2906.42	3.21	PIL1 SGDID:S0003318, Chr VII from 650621-649602, reverse complement, Verified ORF
0.8745	123018_Ypt1_WTvs75D_2pct.26192.26192.2	340.3	R.IC[160.03]LPTFESEELIK[136.11].L	YHR208W	1585.82	3.04	BAT1 SGDID:S0001251, Chr VIII from 517531-518712, Verified ORF
0.9567	123018_Ypt1_WTvs75D_2pct.26193.26193.3	469.9	K.TSEIMHLVNPIIENVR[166.11].D	YCL030C	1874	2.09	HIS4 SGDID:S0000535, Chr III from 68333-65934, reverse complement, Verified ORF
0.9791	123018_Ypt1_WTvs75D_2pct.26194.26194.2	713.3	K.FIALSILDK.L	YGR218W	1018.61	3.78	CRM1 SGDID:S0003450, Chr VII from 932544-935798, Verified ORF
1	123018_Ypt1_WTvs75D_2pct.26198.26198.3	1598.4	R.GSHGIIIVYDVTDQESFNGVK[136.11].M	YFL038C	2285.14	1.16	YPT1 SGDID:S0001856, Chr VI from 55985-55365, reverse complement, Verified ORF
1	123018_Ypt1_WTvs75D_H4.22071.22071.2	1045	K.LK[136.11]GEELVTPFGSFK[136.11].T	YNL044W	1566.86	1.03	YIP3 SGDID:S0004989, Chr XIV from 545267-545290,545370-545876, Verified ORF
1	123018_Ypt1_WTvs75D_2pct.26200.26200.4	2378.2	K.FRHELSSLADVYINDAFGTAHR.A	YCR012W	2518.24	9.15	PGK1 SGDID:S0000605, Chr III from 137743-138993, Verified ORF
1	123018_Ypt1_WTvs75D_2pct.26210.26210.3	1065.8	R.SILTSNVFDGNVNAKPQLLTLR.H	YGL206C	2399.32	9.49	CHC1 SGDID:S0003174, Chr VII from 107508-102547, reverse complement, Verified ORF
0.9916	123018_Ypt1_WTvs75D_2pct.26215.26215.3	840.9	R.DAVNDLALHFLSK.L	YDL143W	1441.76	2.05	CCT4 SGDID:S0002302, Chr IV from 199997-201583, Verified ORF
1	123018_Ypt1_WTvs75D_2pct.26218.26218.2	554.4	R.IIAAIPNPEDVVAISSR.T	YGR214W,YLR048W	1763.98	2.26	RPS0A SGDID:S0003446, Chr VII from 920580-920669,921125-921793, Verified ORF
1	123018_Ypt1_WTvs75D_2pct.26222.26222.3	2302.4	R.QAAASVVPSASSLVITALKEPPR.D	YDR418W,YEL054C	2291.28	2.47	RPL12B SGDID:S0002826, Chr IV from 1301606-1302103, Verified ORF
1	123018_Ypt1_WTvs75D_2pct.26227.26227.3	809.3	K.VFAEDYLDINGSPINPYAR.L	YBR127C	2153.04	2.03	VMA2 SGDID:S0000331, Chr II from 492816-491263, reverse complement, Verified ORF
0.9985	123018_Ypt1_WTvs75D_2pct.26229.26229.3	905.8	K.AGLLGVESIELTPHIISK.T	YJL130C	1876.07	1.39	URA2 SGDID:S0003666, Chr X from 172285-165641, reverse complement, Verified ORF
0.997	123018_Ypt1_WTvs75D_2pct.26232.26232.2	291.5	R.EEFLTLLGR[166.11].R	YGR267C	1086.59	0.89	FOL2 SGDID:S0003499, Chr VII from 1025741-1025010, reverse complement, Verified ORF
1	123018_Ypt1_WTvs75D_2pct.26238.26238.3	1958.9	K.FVPLNQTQEFTGDKLIEFYK.S	YLR060W	2416.23	24.55	FRS1 SGDID:S0004050, Chr XII from 260980-262767, Verified ORF
1	123018_Ypt1_WTvs75D_2pct.26239.26239.2	2170.7	K.VFAEDYLDINGSPINPYAR.L	YBR127C	2153.04	2.17	VMA2 SGDID:S0000331, Chr II from 492816-491263, reverse complement, Verified ORF
0.9581	123018_Ypt1_WTvs75D_2pct.26241.26241.2	411.4	R.IC[160.03]LPTFESEELIK.L	YHR208W	1577.8	3.04	BAT1 SGDID:S0001251, Chr VIII from 517531-518712, Verified ORF
1	123018_Ypt1_WTvs75D_2pct.26243.26243.3	2056.9	R.GSHGIIIVYDVTDQESFNGVK.M	YFL038C	2277.13	1.12	YPT1 SGDID:S0001856, Chr VI from 55985-55365, reverse complement, Verified ORF
0.9996	123018_Ypt1_WTvs75D_2pct.26244.26244.3	1369.4	R.DAVNDLALHFLSK[136.11].L	YDL143W	1449.77	1.93	CCT4 SGDID:S0002302, Chr IV from 199997-201583, Verified ORF
0.9919	123018_Ypt1_WTvs75D_2pct.26245.26245.2	469.9	K.SDLTLVQILK.Q	YGR218W	1128.68	3.37	CRM1 SGDID:S0003450, Chr VII from 932544-935798, Verified ORF
0.9989	123018_Ypt1_WTvs75D_2pct.26246.26246.3	581.2	K.VFAEDYLDINGSPINPYAR[166.11].L	YBR127C	2163.05	2.04	VMA2 SGDID:S0000331, Chr II from 492816-491263, reverse complement, Verified ORF
0.7054	123018_Ypt1_WTvs75D_2pct.26247.26247.3	1183.7	K.ALLELLDDSPVTPGETR[166.11]PAYDGYEASK[136.11].Q	YGR086C	2924.44	3.21	PIL1 SGDID:S0003318, Chr VII from 650621-649602, reverse complement, Verified ORF
0.9985	123018_Ypt1_WTvs75D_2pct.26248.26248.2	813.6	K.TSFFQALGVPTK.L	YLR340W	1294.69	2.96	RPP0 SGDID:S0004332, Chr XII from 805887-806825, Verified ORF
0.9998	123018_Ypt1_WTvs75D_2pct.26257.26257.3	889.7	R.QAAASVVPSASSLVITALK[136.11]EPPR[166.11].D	YDR418W,YEL054C	2309.31	2.63	RPL12B SGDID:S0002826, Chr IV from 1301606-1302103, Verified ORF
0.9966	123018_Ypt1_WTvs75D_2pct.26258.26258.2	460.4	K.SDLTLVQILK[136.11].Q	YGR218W	1136.69	3.37	CRM1 SGDID:S0003450, Chr VII from 932544-935798, Verified ORF
0.9999	123018_Ypt1_WTvs75D_2pct.26265.26265.3	1531.1	K.FRHELSSLADVYINDAFGTAHR.A	YCR012W	2518.24	59.67	PGK1 SGDID:S0000605, Chr III from 137743-138993, Verified ORF
0.8094	123018_Ypt1_WTvs75D_2pct.26268.26268.2	715.2	K.LALDIEIATYR.K	K2C4_HUMAN,K2C1_HUMAN,K2C7_HUMAN,K2C8_HUMAN	1276.7	1.98	UPSP:K2C4_HUMAN P19013 homo sapiens (human). keratin, type ii cytoskeletal 4 (cytokeratin 4) (k4) (ck4). 7\2004
1	123018_Ypt1_WTvs75D_2pct.26270.26270.3	999.7	R.IIAAIPNPEDVVAISSR.T	YGR214W,YLR048W	1763.98	2.17	RPS0A SGDID:S0003446, Chr VII from 920580-920669,921125-921793, Verified ORF
0.9999	123018_Ypt1_WTvs75D_2pct.26273.26273.3	1588.3	R.ALLELQVSKEDLYQTFAR.T	YDR385W,YOR133W	2123.13	4.47	EFT2 SGDID:S0002793, Chr IV from 1243220-1245748, Verified ORF
1	123018_Ypt1_WTvs75D_2pct.26279.26279.2	2149.4	K.VFAEDYLDINGSPINPYAR[166.11].L	YBR127C	2163.05	2.17	VMA2 SGDID:S0000331, Chr II from 492816-491263, reverse complement, Verified ORF
0.9986	123018_Ypt1_WTvs75D_2pct.26286.26286.2	705.5	R.EEFLTLLGR.R	YGR267C	1076.59	0.89	FOL2 SGDID:S0003499, Chr VII from 1025741-1025010, reverse complement, Verified ORF
0.9982	123018_Ypt1_WTvs75D_2pct.26287.26287.3	1153	R.ALLELQVSK[136.11]EDLYQTFAR[166.11].T	YDR385W,YOR133W	2141.15	4.39	EFT2 SGDID:S0002793, Chr IV from 1243220-1245748, Verified ORF
0.9996	123018_Ypt1_WTvs75D_2pct.26290.26290.2	520.9	K.LFAEYPDSFGFSVSSTTR.T	YDR454C	2009.94	999	GUK1 SGDID:S0002862, Chr IV from 1366817-1366254, reverse complement, Verified ORF
0.9411	123018_Ypt1_WTvs75D_2pct.26295.26295.2	392.9	K.GLLGLSLVEAK[136.11].K	YGL068W	1106.68	1.67	MNP1 SGDID:S0003036, Chr VII from 375090-375674, Verified ORF
0.9992	123018_Ypt1_WTvs75D_2pct.26296.26296.2	575.7	R.VSGMFLGEVLR.N	YCL040W	1206.64	28.58	GLK1 SGDID:S0000545, Chr III from 50838-52340, Verified ORF
0.9779	123018_Ypt1_WTvs75D_2pct.26301.26301.4	852.2	R.QAAASVVPSASSLVITALKEPPR.D	YDR418W,YEL054C	2291.28	0.73	RPL12B SGDID:S0002826, Chr IV from 1301606-1302103, Verified ORF
0.997	123018_Ypt1_WTvs75D_2pct.26302.26302.2	336.9	R.SVLSFPPLVAPTK.V	YBR121C	1354.79	5.35	GRS1 SGDID:S0000325, Chr II from 483361-481358, reverse complement, Verified ORF
1	123018_Ypt1_WTvs75D_2pct.26305.26305.3	1460.8	R.AIC[160.03]ILNHPVPNTSNADSLQIIIPQSQLGR.K	YER136W	3168.67	5.32	GDI1 SGDID:S0000938, Chr V from 439612-440967, Verified ORF
0.9484	123018_Ypt1_WTvs75D_2pct.26315.26315.2	639.2	R.LIDDMVAQMIK.S	YDL066W,YLR174W,YNL009W	1275.66	6.94	IDP1 SGDID:S0002224, Chr IV from 334835-336121, Verified ORF
0.6908	123018_Ypt1_WTvs75D_2pct.26317.26317.3	190.8	R.AAKIAPR[166.11]PLDLLR.P	YDL082W,YMR142C	1442.9	[unavailable]	RPL13A SGDID:S0002240, Chr IV from 308424-308427,308793-309388, Verified ORF
0.9946	123018_Ypt1_WTvs75D_2pct.26319.26319.2	383.8	R.LGFFYNDQLYVK.E	YPR108W	1505.76	4.88	RPN7 SGDID:S0006312, Chr XVI from 742452-743741, Verified ORF
1	123018_Ypt1_WTvs75D_2pct.26323.26323.4	545.1	R.AIC[160.03]ILNHPVPNTSNADSLQIIIPQSQLGR.K	YER136W	3168.67	5.6	GDI1 SGDID:S0000938, Chr V from 439612-440967, Verified ORF
0.6513	123018_Ypt1_WTvs75D_2pct.26324.26324.4	663.1	K.EFIGHAMALWTNDDYLQQPAR[166.11]PSFER[166.11].L	YER136W	3111.48	4.09	GDI1 SGDID:S0000938, Chr V from 439612-440967, Verified ORF
0.6234	123018_Ypt1_WTvs75D_2pct.26325.26325.3	974.2	K.ELAAQSLSLAPQILVEK.S	YJR109C	1809.02	3.61	CPA2 SGDID:S0003870, Chr X from 632856-629500, reverse complement, Verified ORF
0.9993	123018_Ypt1_WTvs75D_2pct.26329.26329.2	576.5	K.DILSVDYTDIMK[136.11].L	YAR010C,YBL005W-A,YBL005W-B,YBR012W-A,YBR012W-B,YDR098C-A,YDR098C-B,YDR170W-A,YDR210C-C,YDR210C-D,YDR261C-C,YDR261C-D,YDR316W-A,YDR316W-B,YDR365W-A,YDR365W-B,YER137C-A,YER138C,YER159C-A,YER160C,YGR027W-A,YGR027W-B,YGR038C-A,YGR038C-B,YGR161C-C,YGR161C-D,YHR214C-B,YHR214C-C,YJR026W,YJR027W,YJR028W,YJR029W,YLR157C-A,YLR157C-B,YLR227W-A,YLR227W-B,YLR256W-A,YML039W,YML040W,YML045W,YML045W-A,YMR045C,YMR046C,YMR050C,YMR051C,YNL054W-A,YNL054W-B,YOL103W-A,YOL103W-B,YOR142W-A,YOR142W-B,YPL257W-A,YPL257W-B,YPR137C-A,YPR137C-B,YPR158C-C,YPR158C-D,YPR158W-A,YPR158W-B	1419.7	1.78	YAR010C SGDID:S0000068, Chr I from 165867-164545, reverse complement, Ty ORF
1	123018_Ypt1_WTvs75D_2pct.26330.26330.3	1114.1	R.AIC[160.03]ILNHPVPNTSNADSLQIIIPQSQLGR[166.11].K	YER136W	3178.68	5.32	GDI1 SGDID:S0000938, Chr V from 439612-440967, Verified ORF
1	123018_Ypt1_WTvs75D_2pct.26333.26333.2	1594.8	K.ELAAQSLSLAPQILVEK.S	YJR109C	1809.02	3.94	CPA2 SGDID:S0003870, Chr X from 632856-629500, reverse complement, Verified ORF
0.976	123018_Ypt1_WTvs75D_2pct.26338.26338.3	1303.3	R.TAELQAEIDDTVGIMR[166.11].D	YAL030W	1770.87	1.51	SNC1 SGDID:S0000028, Chr I from 87287-87388,87502-87753, Verified ORF
1	123018_Ypt1_WTvs75D_2pct.26340.26340.3	1273.5	K.EFIGHAMALWTNDDYLQQPARPSFER.L	YER136W	3091.46	6.13	GDI1 SGDID:S0000938, Chr V from 439612-440967, Verified ORF
1	123018_Ypt1_WTvs75D_2pct.26341.26341.3	1245.3	-.MLDINQFIEDKGGNPELIR.Q	YDR023W	2201.12	5.52	SES1 SGDID:S0002430, Chr IV from 489504-490892, Verified ORF
1	123018_Ypt1_WTvs75D_2pct.26344.26344.4	967.2	R.AIC[160.03]ILNHPVPNTSNADSLQIIIPQSQLGR[166.11].K	YER136W	3178.68	5.58	GDI1 SGDID:S0000938, Chr V from 439612-440967, Verified ORF
0.8976	123018_Ypt1_WTvs75D_2pct.26346.26346.3	594.3	K.AYLPVNESFGFTGELR.Q	YDR385W,YOR133W	1798.89	4.12	EFT2 SGDID:S0002793, Chr IV from 1243220-1245748, Verified ORF
0.8083	123018_Ypt1_WTvs75D_2pct.26347.26347.3	329.4	R.RGALDWYPIFK.N	YLR355C	1364.72	2.91	ILV5 SGDID:S0004347, Chr XII from 839252-838065, reverse complement, Verified ORF
1	123018_Ypt1_WTvs75D_2pct.26351.26351.4	586	K.ATC[160.03]SFEGC[160.03]HSAVITINDDNIINLPEQVHSEFK.L	YPR017C	3644.69	1.35	DSS4 SGDID:S0006221, Chr XVI from 593914-593483, reverse complement, Verified ORF
0.9993	123018_Ypt1_WTvs75D_2pct.26352.26352.3	423.2	R.TAELQAEIDDTVGIMR.D	YAL030W	1760.86	1.49	SNC1 SGDID:S0000028, Chr I from 87287-87388,87502-87753, Verified ORF
0.998	123018_Ypt1_WTvs75D_2pct.26360.26360.2	983.3	K.ALLNGIEVDYFK.L	YDR264C	1380.73	0.59	AKR1 SGDID:S0002672, Chr IV from 998317-996023, reverse complement, Verified ORF
1	123018_Ypt1_WTvs75D_2pct.26364.26364.3	1592.2	K.VDLDAAIEELKEASR.Y	YFR030W	1657.85	2	MET10 SGDID:S0001926, Chr VI from 213300-216407, Verified ORF
0.8108	123018_Ypt1_WTvs75D_2pct.26365.26365.3	442	R.HELLEEYDWYWR[166.11].V	YDR483W	1747.79	0.7	KRE2 SGDID:S0002891, Chr IV from 1421147-1422475, Verified ORF
0.9997	123018_Ypt1_WTvs75D_2pct.26369.26369.4	719	K.EFIGHAMALWTNDDYLQQPARPSFER.L	YER136W	3091.46	4.1	GDI1 SGDID:S0000938, Chr V from 439612-440967, Verified ORF
1	123018_Ypt1_WTvs75D_2pct.26372.26372.3	949.6	K.ASLNVGNVLPLGSVPEGTIVSNVEEKPGDR.G	YFR031C-A,YIL018W	3046.59	2.24	RPL2A SGDID:S0002104, Chr VI from 221406-221403,221255-220495, reverse complement, Verified ORF
1	123018_Ypt1_WTvs75D_2pct.26375.26375.2	1186.1	K.ELAAQSLSLAPQILVEK[136.11].S	YJR109C	1817.04	3.94	CPA2 SGDID:S0003870, Chr X from 632856-629500, reverse complement, Verified ORF
0.9999	123018_Ypt1_WTvs75D_2pct.26381.26381.4	2468.3	K.TC[160.03]NVLVAIEQQSPDIAQGLHYEK.S	YDR502C	2612.29	1.57	SAM2 SGDID:S0002910, Chr IV from 1454454-1453300, reverse complement, Verified ORF
0.9973	123018_Ypt1_WTvs75D_2pct.26382.26382.3	1148.1	K.VNVTSAEGLQSVLETNLGPK.G	YDR188W	2055.08	2.77	CCT6 SGDID:S0002596, Chr IV from 836416-838056, Verified ORF
0.9906	123018_Ypt1_WTvs75D_2pct.26385.26385.2	357.7	K.TLGIIPFVK.R	YJR109C	986.616	3.11	CPA2 SGDID:S0003870, Chr X from 632856-629500, reverse complement, Verified ORF
0.9997	123018_Ypt1_WTvs75D_2pct.26390.26390.2	690.4	K.AYLPVNESFGFTGELR.Q	YDR385W,YOR133W	1798.89	8.43	EFT2 SGDID:S0002793, Chr IV from 1243220-1245748, Verified ORF
0.9999	123018_Ypt1_WTvs75D_2pct.26391.26391.4	2121.2	R.FSGGSHGFLIGHIVPEAAEGGPIGLVR[166.11].D	YJR016C	2683.41	3.58	ILV3 SGDID:S0003777, Chr X from 466122-464365, reverse complement, Verified ORF
1	123018_Ypt1_WTvs75D_2pct.26392.26392.3	868.6	K.ASLNVGNVLPLGSVPEGTIVSNVEEK[136.11]PGDR[166.11].G	YFR031C-A,YIL018W	3064.62	2.23	RPL2A SGDID:S0002104, Chr VI from 221406-221403,221255-220495, reverse complement, Verified ORF
1	123018_Ypt1_WTvs75D_2pct.26393.26393.4	1219.5	K.KIATYQERDPANLPWGSSNVDIAIDSTGVFK.E	YGR192C	3391.7	1.42	TDH3 SGDID:S0003424, Chr VII from 883815-882817, reverse complement, Verified ORF
0.9819	123018_Ypt1_WTvs75D_2pct.26394.26394.3	913.8	K.ELAAQSLSLAPQILVEK[136.11].S	YJR109C	1817.04	3.62	CPA2 SGDID:S0003870, Chr X from 632856-629500, reverse complement, Verified ORF
1	123018_Ypt1_WTvs75D_2pct.26395.26395.3	1735.7	R.AVDNIPVGPNFDDEEDEGEDLC[160.03]NC[160.03]EFSLAYGAK.L	YLR249W	3688.55	10.17	YEF3 SGDID:S0004239, Chr XII from 636782-639916, Verified ORF
0.9994	123018_Ypt1_WTvs75D_2pct.26401.26401.2	972.8	K.NLEILDLQDNTFTK.H	YMR235C	1662.85	3.87	RNA1 SGDID:S0004848, Chr XIII from 742734-741511, reverse complement, Verified ORF
1	123018_Ypt1_WTvs75D_2pct.26402.26402.3	1047.3	R.HELLEEYDWYWR.V	YDR483W	1737.78	0.7	KRE2 SGDID:S0002891, Chr IV from 1421147-1422475, Verified ORF
1	123018_Ypt1_WTvs75D_2pct.26404.26404.2	1127.5	R.LNYNTVSGVNGPLVILEK[136.11].V	YBR127C	1937.07	2.28	VMA2 SGDID:S0000331, Chr II from 492816-491263, reverse complement, Verified ORF
1	123018_Ypt1_WTvs75D_2pct.26407.26407.3	1107.2	R.ADTYLLDDPLAAVDEHVAR[166.11].H	YDR135C	2093.03	1.79	YCF1 SGDID:S0002542, Chr IV from 727546-722999, reverse complement, Verified ORF
0.9669	123018_Ypt1_WTvs75D_2pct.26413.26413.2	464.6	K.TLGIIPFVK[136.11].R	YJR109C	994.631	3.11	CPA2 SGDID:S0003870, Chr X from 632856-629500, reverse complement, Verified ORF
0.9994	123018_Ypt1_WTvs75D_2pct.26415.26415.4	927.7	K.ASLNVGNVLPLGSVPEGTIVSNVEEK[136.11]PGDR[166.11].G	YFR031C-A,YIL018W	3064.62	1.5	RPL2A SGDID:S0002104, Chr VI from 221406-221403,221255-220495, reverse complement, Verified ORF
0.9995	123018_Ypt1_WTvs75D_2pct.26416.26416.2	737.9	K.AYLPVNESFGFTGELR[166.11].Q	YDR385W,YOR133W	1808.9	8.22	EFT2 SGDID:S0002793, Chr IV from 1243220-1245748, Verified ORF
0.9986	123018_Ypt1_WTvs75D_2pct.26423.26423.4	1948.3	R.FSGGSHGFLIGHIVPEAAEGGPIGLVR.D	YJR016C	2673.4	3.73	ILV3 SGDID:S0003777, Chr X from 466122-464365, reverse complement, Verified ORF
1	123018_Ypt1_WTvs75D_2pct.26424.26424.2	1158.1	R.LNYNTVSGVNGPLVILEK.V	YBR127C	1929.06	2.28	VMA2 SGDID:S0000331, Chr II from 492816-491263, reverse complement, Verified ORF
0.8939	123018_Ypt1_WTvs75D_2pct.26425.26425.2	510.8	L.DSTNVEDAFLTMAR[166.11].Q	YFL038C	1578.72	0.89	YPT1 SGDID:S0001856, Chr VI from 55985-55365, reverse complement, Verified ORF
1	123018_Ypt1_WTvs75D_2pct.26430.26430.3	1096	K.FADGFLIHSGQPVNDFIDTATR[166.11].H	YNL178W	2430.18	2.75	RPS3 SGDID:S0005122, Chr XIV from 302680-303402, Verified ORF
1	123018_Ypt1_WTvs75D_2pct.26431.26431.3	2723.4	K.KIATYQERDPANLPWGSSNVDIAIDSTGVFK.E	YGR192C	3391.7	1.55	TDH3 SGDID:S0003424, Chr VII from 883815-882817, reverse complement, Verified ORF
0.7892	123018_Ypt1_WTvs75D_2pct.26435.26435.2	241.7	R.KALFALFEFWR[166.11].D	YDR310C	1436.78	[unavailable]	SUM1 SGDID:S0002718, Chr IV from 1084310-1081122, reverse complement, Verified ORF
1	123018_Ypt1_WTvs75D_2pct.26441.26441.4	1672.7	K.K[136.11]IATYQER[166.11]DPANLPWGSSNVDIAIDSTGVFK[136.11].E	YGR192C	3417.74	1.42	TDH3 SGDID:S0003424, Chr VII from 883815-882817, reverse complement, Verified ORF
0.982	123018_Ypt1_WTvs75D_2pct.26442.26442.2	554.9	R.LLPYWQDVIAK.D	YKL152C	1344.74	6.61	GPM1 SGDID:S0001635, Chr XI from 164390-163647, reverse complement, Verified ORF
1	123018_Ypt1_WTvs75D_2pct.26444.26444.3	1350.1	K.ATC[160.03]SFEGC[160.03]HSAVITINDDNIINLPEQVHSEFK.L	YPR017C	3644.69	1.79	DSS4 SGDID:S0006221, Chr XVI from 593914-593483, reverse complement, Verified ORF
0.9887	123018_Ypt1_WTvs75D_2pct.26445.26445.2	324.3	K.C[160.03]LAPTYLGEFALK[136.11].G	YHR068W	1489.77	5.38	DYS1 SGDID:S0001110, Chr VIII from 232134-233297, Verified ORF
1	123018_Ypt1_WTvs75D_2pct.26451.26451.4	1053.6	R.NC[160.03]TPKPTSTTETVAASAVAAVFEQK.A	YAL038W	2607.29	1.48	CDC19 SGDID:S0000036, Chr I from 71787-73289, Verified ORF
0.9998	123018_Ypt1_WTvs75D_2pct.26452.26452.3	764.1	K.AYLPVNESFGFTGELR[166.11].Q	YDR385W,YOR133W	1808.9	4.1	EFT2 SGDID:S0002793, Chr IV from 1243220-1245748, Verified ORF
0.9978	123018_Ypt1_WTvs75D_2pct.26456.26456.3	1729.6	R.SGEFLWHDAPFLR.A	YLR106C	1573.77	2.11	MDN1 SGDID:S0004096, Chr XII from 363739-349007, reverse complement, Verified ORF
1	123018_Ypt1_WTvs75D_2pct.26458.26458.3	868.8	K.NDTFALIGYGSQGYGQGLNLR.D	YLR355C	2243.1	3.09	ILV5 SGDID:S0004347, Chr XII from 839252-838065, reverse complement, Verified ORF
0.981	123018_Ypt1_WTvs75D_2pct.26459.26459.2	618.1	R.K[136.11]MILSNSSYEIQPLNR[166.11].V	rev_YKL135C	1910.01	0.001	APL2 SGDID:S0001618, Chr XI from 188647-186467, reverse complement, Verified ORF
0.5394	123018_Ypt1_WTvs75D_2pct.26461.26461.2	128.8	R.YLLLFAR.G	YGL038C	894.533	0.95	OCH1 SGDID:S0003006, Chr VII from 426810-425368, reverse complement, Verified ORF
1	123018_Ypt1_WTvs75D_2pct.26464.26464.3	1222.2	K.FADGFLIHSGQPVNDFIDTATR.H	YNL178W	2420.18	2.81	RPS3 SGDID:S0005122, Chr XIV from 302680-303402, Verified ORF
0.5314	123018_Ypt1_WTvs75D_2pct.26465.26465.2	173.1	R.YLLLFAR[166.11].G	YGL038C	904.541	0.97	OCH1 SGDID:S0003006, Chr VII from 426810-425368, reverse complement, Verified ORF
0.9978	123018_Ypt1_WTvs75D_2pct.26466.26466.2	700.2	K.ENTLLGEFDLK[136.11].N	YDL229W,YNL209W	1285.66	1.94	SSB1 SGDID:S0002388, Chr IV from 44066-45907, Verified ORF
0.9997	123018_Ypt1_WTvs75D_2pct.26467.26467.3	956.5	K.DIKHEISASLEELYK.G	YNL064C	1773.91	0.86	YDJ1 SGDID:S0005008, Chr XIV from 507096-505867, reverse complement, Verified ORF
0.9968	123018_Ypt1_WTvs75D_2pct.26470.26470.3	592.3	K.NDTFALIGYGSQGYGQGLNLR[166.11].D	YLR355C	2253.11	3.12	ILV5 SGDID:S0004347, Chr XII from 839252-838065, reverse complement, Verified ORF
1	123018_Ypt1_WTvs75D_2pct.26472.26472.3	566.6	K.GAAEALENANDISEGLVSESLK.A	YLR197W	2216.08	7.95	SIK1 SGDID:S0004187, Chr XII from 546099-547613, Verified ORF
1	123018_Ypt1_WTvs75D_2pct.26475.26475.3	3292.1	K.K[136.11]IATYQER[166.11]DPANLPWGSSNVDIAIDSTGVFK[136.11].E	YGR192C	3417.74	1.55	TDH3 SGDID:S0003424, Chr VII from 883815-882817, reverse complement, Verified ORF
0.7705	123018_Ypt1_WTvs75D_2pct.26476.26476.2	132.2	K.ALDAVDDAIILD.-	YGL020C	1242.63	[unavailable]	MDM39 SGDID:S0002988, Chr VII from 457875-457168, reverse complement, Verified ORF
0.9996	123018_Ypt1_WTvs75D_2pct.26477.26477.4	1320.1	K.SNLAGKPVIC[160.03]ATQMLESMTYNPRPTR.A	YAL038W	2934.45	2.73	CDC19 SGDID:S0000036, Chr I from 71787-73289, Verified ORF
0.9997	123018_Ypt1_WTvs75D_2pct.26478.26478.3	860.7	K.DIK[136.11]HEISASLEELYK[136.11].G	YNL064C	1789.94	0.86	YDJ1 SGDID:S0005008, Chr XIV from 507096-505867, reverse complement, Verified ORF
0.9872	123018_Ypt1_WTvs75D_2pct.26479.26479.2	638.1	R.LLPYWQDVIAK[136.11].D	YKL152C	1352.76	6.61	GPM1 SGDID:S0001635, Chr XI from 164390-163647, reverse complement, Verified ORF
1	123018_Ypt1_WTvs75D_2pct.26483.26483.3	2210.2	R.GSHGIIIVYDVTDQESFNGVK.M	YFL038C	2277.13	0.96	YPT1 SGDID:S0001856, Chr VI from 55985-55365, reverse complement, Verified ORF
1	123018_Ypt1_WTvs75D_2pct.26487.26487.3	829	R.GTLEGHNGWVTSLATSAGQPNLLLSASR.D	YMR116C	2836.45	5.96	ASC1 SGDID:S0004722, Chr XIII from 500687-500151,499877-499455, reverse complement, Verified ORF
1	123018_Ypt1_WTvs75D_2pct.26494.26494.2	2115.4	K.DIYGWTQTSLDDYPIK.L	YGL253W	1913.9	15.23	HXK2 SGDID:S0003222, Chr VII from 23935-25395, Verified ORF
0.9996	123018_Ypt1_WTvs75D_2pct.26495.26495.3	1091.5	R.GSHGIIIVYDVTDQESFNGVK[136.11].M	YFL038C	2285.14	0.92	YPT1 SGDID:S0001856, Chr VI from 55985-55365, reverse complement, Verified ORF
1	123018_Ypt1_WTvs75D_2pct.26497.26497.3	1495.8	K.IPIVPVVVSNTSTLVSPK.Y	YDL052C	1849.09	2.1	SLC1 SGDID:S0002210, Chr IV from 363583-362672, reverse complement, Verified ORF
1	123018_Ypt1_WTvs75D_2pct.26498.26498.3	1317.5	K.IPIVPVVVSNTSTLVSPK[136.11].Y	YDL052C	1857.11	2.1	SLC1 SGDID:S0002210, Chr IV from 363583-362672, reverse complement, Verified ORF
0.5022	123018_Ypt1_WTvs75D_2pct.26500.26500.4	469.5	R.VQLLTPC[160.03]LHMLPADHFGFK.D	YDR037W	2223.13	0.85	KRS1 SGDID:S0002444, Chr IV from 525436-527211, Verified ORF
0.9998	123018_Ypt1_WTvs75D_2pct.26503.26503.3	851.9	K.VDFAQRPDSFLSSFQLNK.F	YLL040C	2098.05	5.08	VPS13 SGDID:S0003963, Chr XII from 63644-54210, reverse complement, Verified ORF
0.9999	123018_Ypt1_WTvs75D_2pct.26508.26508.3	673.8	R.NGLLSNNQYINLTQC[160.03]DTLEDLK[136.11].L	YLR447C	2573.25	0.07	VMA6 SGDID:S0004439, Chr XII from 1027889-1026852, reverse complement, Verified ORF
0.9999	123018_Ypt1_WTvs75D_2pct.26517.26517.3	624.6	K.FIAEGSNMGSTPEAIAVFETAR.S	YOR375C	2297.1	3.14	GDH1 SGDID:S0005902, Chr XV from 1043038-1041674, reverse complement, Verified ORF
0.9998	123018_Ypt1_WTvs75D_2pct.26519.26519.4	1211	K.SNLAGK[136.11]PVIC[160.03]ATQMLESMTYNPR[166.11]PTR[166.11].A	YAL038W	2962.48	2.71	CDC19 SGDID:S0000036, Chr I from 71787-73289, Verified ORF
1	123018_Ypt1_WTvs75D_2pct.26521.26521.3	1118.6	R.GTLEGHNGWVTSLATSAGQPNLLLSASR[166.11].D	YMR116C	2846.46	6.65	ASC1 SGDID:S0004722, Chr XIII from 500687-500151,499877-499455, reverse complement, Verified ORF
1	123018_Ypt1_WTvs75D_2pct.26528.26528.2	1176.9	K.NDTFALIGYGSQGYGQGLNLR.D	YLR355C	2243.1	19.2	ILV5 SGDID:S0004347, Chr XII from 839252-838065, reverse complement, Verified ORF
0.9996	123018_Ypt1_WTvs75D_2pct.26529.26529.3	657.9	K.AHNGDLVNAIMSLSK.-	YHR193C	1568.8	5.84	EGD2 SGDID:S0001236, Chr VIII from 488235-487711, reverse complement, Verified ORF
1	123018_Ypt1_WTvs75D_2pct.26531.26531.3	1177.8	R.AFLNEVATDIIYQHNER[166.11].L	YFR009W	2042.01	1.44	GCN20 SGDID:S0001905, Chr VI from 162482-164740, Verified ORF
0.9621	123018_Ypt1_WTvs75D_2pct.26538.26538.2	525.1	R.SWDEFIGFK.A	YJR109C	1127.53	3.02	CPA2 SGDID:S0003870, Chr X from 632856-629500, reverse complement, Verified ORF
0.9995	123018_Ypt1_WTvs75D_2pct.26539.26539.4	755.4	K.VNLDTDC[160.03]QYAYLTGIRDYVLNKK.D	YKL060C	2761.37	6.58	FBA1 SGDID:S0001543, Chr XI from 327132-326053, reverse complement, Verified ORF
0.9995	123018_Ypt1_WTvs75D_2pct.26542.26542.2	1050.5	R.TAEAIVQFMIK.Q	YCL043C	1249.67	5.59	PDI1 SGDID:S0000548, Chr III from 50221-48653, reverse complement, Verified ORF
1	123018_Ypt1_WTvs75D_2pct.26546.26546.3	1901.5	R.ALYDAELSQMQTHISDTSVVLSMDNNR.N	K2CA_HUMAN,K2CB_HUMAN,K2CC_HUMAN,K2CD_HUMAN,K2CE_HUMAN,K2CF_HUMAN	3037.41	999	UPSP:K2CA_HUMAN P02538 homo sapiens (human). keratin, type ii cytoskeletal 6a (cytokeratin 6a) (ck 6a) (k6a keratin). 7\2004
0.9995	123018_Ypt1_WTvs75D_2pct.26547.26547.3	356.7	K.SNLAGKPVIC[160.03]ATQMLESMTYNPRPTR.A	YAL038W	2934.45	5.87	CDC19 SGDID:S0000036, Chr I from 71787-73289, Verified ORF
1	123018_Ypt1_WTvs75D_2pct.26550.26550.3	1487.2	K.ATKEEVAEFFGTDADSISLPMR.K	YHL034C	2413.15	4.6	SBP1 SGDID:S0001026, Chr VIII from 34075-33191, reverse complement, Verified ORF
0.9983	123018_Ypt1_WTvs75D_2pct.26552.26552.2	776.7	K.ENTLLGEFDLK.N	YDL229W,YNL209W	1277.65	1.94	SSB1 SGDID:S0002388, Chr IV from 44066-45907, Verified ORF
0.8305	123018_Ypt1_WTvs75D_2pct.26554.26554.2	928.6	R.AGMIILGGGLIK.H	YHR068W	1141.69	2.16	DYS1 SGDID:S0001110, Chr VIII from 232134-233297, Verified ORF
0.9989	123018_Ypt1_WTvs75D_2pct.26558.26558.4	1169.7	R.KAFDTTDEPDVKPYLPEEILWR.Q	YGR124W	2661.33	999	ASN2 SGDID:S0003356, Chr VII from 739949-741667, Verified ORF
0.9968	123018_Ypt1_WTvs75D_2pct.26565.26565.3	787.5	K.RITQITIEPGVDVEVVVASN.-	YHL015W	2138.16	1.68	RPS20 SGDID:S0001007, Chr VIII from 75408-75773, Verified ORF
0.9997	123018_Ypt1_WTvs75D_2pct.26566.26566.2	970	K.GNVGFVFTNEPLTEIK.N	YLR340W	1763.91	3.46	RPP0 SGDID:S0004332, Chr XII from 805887-806825, Verified ORF
0.9996	123018_Ypt1_WTvs75D_2pct.26567.26567.2	539.1	K.DIQIPVYDTFDGSDLR.V	YKL182W	1852.88	2.15	FAS1 SGDID:S0001665, Chr XI from 100676-106831, Verified ORF
0.9744	123018_Ypt1_WTvs75D_2pct.26569.26569.2	371.3	R.NAVWLVFANK.Q	YDL137W	1160.63	2.55	ARF2 SGDID:S0002296, Chr IV from 216529-217074, Verified ORF
0.9988	123018_Ypt1_WTvs75D_2pct.26570.26570.2	912.9	K.GNVGFVFTNEPLTEIK[136.11].N	YLR340W	1771.92	3.46	RPP0 SGDID:S0004332, Chr XII from 805887-806825, Verified ORF
0.9997	123018_Ypt1_WTvs75D_2pct.26574.26574.2	1054.7	K.ISVDNGLTWTMLK.V	YBL017C	1476.76	0.88	PEP1 SGDID:S0000113, Chr II from 191586-186847, reverse complement, Verified ORF
0.9935	123018_Ypt1_WTvs75D_2pct.26575.26575.2	374.2	R.NAVWLVFANK[136.11].Q	YDL137W	1168.65	2.55	ARF2 SGDID:S0002296, Chr IV from 216529-217074, Verified ORF
0.9993	123018_Ypt1_WTvs75D_2pct.26577.26577.2	810.4	R.ENDILVLMESER.E	YLR264W,YOR167C	1446.7	8.18	RPS28B SGDID:S0004254, Chr XII from 673133-673336, Verified ORF
0.5267	123018_Ypt1_WTvs75D_2pct.26578.26578.2	89.2	R.DFIGLPFDK[136.11].C	YHR064C	1058.55	4.2	SSZ1 SGDID:S0001106, Chr VIII from 227142-225526, reverse complement, Verified ORF
0.9869	123018_Ypt1_WTvs75D_2pct.26582.26582.4	648.3	K.SLEDLDKEMADYFEKK.-	YDR381W	1959.91	1.41	YRA1 SGDID:S0002789, Chr IV from 1236548-1236832,1237599-1237994, Verified ORF
1	123018_Ypt1_WTvs75D_2pct.26583.26583.2	461.9	K.DIQIPVYDTFDGSDLR[166.11].V	YKL182W	1862.89	2.15	FAS1 SGDID:S0001665, Chr XI from 100676-106831, Verified ORF
1	123018_Ypt1_WTvs75D_2pct.26584.26584.4	2035.7	K.KGSVTSVQAVYVPADDLTDPAPATTFAHLDATTVLSR.G	YJR121W	3813.94	999	ATP2 SGDID:S0003882, Chr X from 647522-649057, Verified ORF
0.9994	123018_Ypt1_WTvs75D_2pct.26585.26585.2	717	K.ELYGDNYLVNLVNQK.G	YKL212W	1780.9	15.89	SAC1 SGDID:S0001695, Chr XI from 34544-36415, Verified ORF
1	123018_Ypt1_WTvs75D_2pct.26589.26589.4	507.2	K.ATC[160.03]SFEGC[160.03]HSAVITINDDNIINLPEQVHSEFK.L	YPR017C	3644.69	1.35	DSS4 SGDID:S0006221, Chr XVI from 593914-593483, reverse complement, Verified ORF
1	123018_Ypt1_WTvs75D_2pct.26590.26590.4	1004	K.ATC[160.03]SFEGC[160.03]HSAVITINDDNIINLPEQVHSEFK[136.11].L	YPR017C	3652.7	1.35	DSS4 SGDID:S0006221, Chr XVI from 593914-593483, reverse complement, Verified ORF
1	123018_Ypt1_WTvs75D_2pct.26598.26598.3	1554.4	R.NC[160.03]TPKPTSTTETVAASAVAAVFEQK.A	YAL038W	2607.29	1.92	CDC19 SGDID:S0000036, Chr I from 71787-73289, Verified ORF
1	123018_Ypt1_WTvs75D_2pct.26599.26599.3	989.2	R.NC[160.03]TPK[136.11]PTSTTETVAASAVAAVFEQK[136.11].A	YAL038W	2623.31	1.91	CDC19 SGDID:S0000036, Chr I from 71787-73289, Verified ORF
0.9718	123018_Ypt1_WTvs75D_2pct.26601.26601.3	365.4	K.SNLAGK[136.11]PVIC[160.03]ATQMLESMTYNPR[166.11]PTR[166.11].A	YAL038W	2962.48	5.76	CDC19 SGDID:S0000036, Chr I from 71787-73289, Verified ORF
0.9997	123018_Ypt1_WTvs75D_2pct.26604.26604.3	1324	R.AFLNEVATDIIYQHNER.L	YFR009W	2032	1.41	GCN20 SGDID:S0001905, Chr VI from 162482-164740, Verified ORF
0.9344	123018_Ypt1_WTvs75D_2pct.26605.26605.3	418.5	K.GNVGFVFTNEPLTEIK.N	YLR340W	1763.91	3.95	RPP0 SGDID:S0004332, Chr XII from 805887-806825, Verified ORF
0.999	123018_Ypt1_WTvs75D_2pct.26608.26608.2	856.7	K.VVGVNLIELATK.A	YJL130C	1254.75	2.05	URA2 SGDID:S0003666, Chr X from 172285-165641, reverse complement, Verified ORF
0.9999	123018_Ypt1_WTvs75D_2pct.26613.26613.3	648	K.DIQIPVYDTFDGSDLR[166.11].V	YKL182W	1862.89	2.3	FAS1 SGDID:S0001665, Chr XI from 100676-106831, Verified ORF
1	123018_Ypt1_WTvs75D_2pct.26617.26617.3	1379.9	K.LYPLATFHLAQAQDFEGVR.A	YLR447C	2175.11	1.64	VMA6 SGDID:S0004439, Chr XII from 1027889-1026852, reverse complement, Verified ORF
1	123018_Ypt1_WTvs75D_2pct.26618.26618.3	985.4	R.TELIHDGAYWVSDPFNAQFTAAK.K	YFR044C	2580.23	1.4	YFR044C SGDID:S0001940, Chr VI from 241424-239979, reverse complement, Uncharacterized ORF
0.9007	123018_Ypt1_WTvs75D_2pct.26619.26619.2	461.4	R.DFIGLPFDK.C	YHR064C	1050.54	4.21	SSZ1 SGDID:S0001106, Chr VIII from 227142-225526, reverse complement, Verified ORF
0.9994	123018_Ypt1_WTvs75D_2pct.26623.26623.3	599.3	K.LSAIESLAGVEILC[160.03]SDKTGTLTK.N	YGL008C,YPL036W	2405.27	2.06	PMA1 SGDID:S0002976, Chr VII from 482671-479915, reverse complement, Verified ORF
0.957	123018_Ypt1_WTvs75D_2pct.26624.26624.2	262.8	K.IAVLDILR.D	YGL060W	911.58	2.88	YBP2 SGDID:S0003028, Chr VII from 390070-391995, Verified ORF
0.999	123018_Ypt1_WTvs75D_2pct.26628.26628.4	897.9	K.KIATYQERDPANLPWGSSNVDIAIDSTGVFK.E	YGR192C	3391.7	1.42	TDH3 SGDID:S0003424, Chr VII from 883815-882817, reverse complement, Verified ORF
0.8122	123018_Ypt1_WTvs75D_2pct.26632.26632.3	459.2	K.GNVGFVFTNEPLTEIK[136.11].N	YLR340W	1771.92	3.95	RPP0 SGDID:S0004332, Chr XII from 805887-806825, Verified ORF
0.999	123018_Ypt1_WTvs75D_2pct.26633.26633.2	891.3	K.VVGVNLIELATK[136.11].A	YJL130C	1262.77	2.05	URA2 SGDID:S0003666, Chr X from 172285-165641, reverse complement, Verified ORF
0.9998	123018_Ypt1_WTvs75D_2pct.26634.26634.3	638.3	R.ENDILVLMESER[166.11].E	YLR264W,YOR167C	1456.71	2.09	RPS28B SGDID:S0004254, Chr XII from 673133-673336, Verified ORF
0.9972	123018_Ypt1_WTvs75D_2pct.26636.26636.2	965.9	R.GLGGILLNPITGR.R	YEL047C	1279.76	16.35	YEL047C SGDID:S0000773, Chr V from 66797-65385, reverse complement, Uncharacterized ORF
1	123018_Ypt1_WTvs75D_2pct.26642.26642.3	688.7	R.FSDDTYTNDYISTIGVDFK[136.11].L	YFL038C	2208	1.1	YPT1 SGDID:S0001856, Chr VI from 55985-55365, reverse complement, Verified ORF
0.9988	123018_Ypt1_WTvs75D_2pct.26643.26643.2	1392.3	K.VTALFLPLR.E	YJL130C	1028.64	2	URA2 SGDID:S0003666, Chr X from 172285-165641, reverse complement, Verified ORF
0.9988	123018_Ypt1_WTvs75D_2pct.26644.26644.2	699.3	R.QQGATLAFLTLR.Q	YLL018C	1317.74	5.73	DPS1 SGDID:S0003941, Chr XII from 111574-109901, reverse complement, Verified ORF
1	123018_Ypt1_WTvs75D_2pct.26645.26645.2	1685.5	R.FSDDTYTNDYISTIGVDFK.L	YFL038C	2199.98	1.29	YPT1 SGDID:S0001856, Chr VI from 55985-55365, reverse complement, Verified ORF
1	123018_Ypt1_WTvs75D_2pct.26646.26646.3	1236	R.NIPINAIGDLQFHFQDNTK[136.11].T	YBL005W-B,YBR012W-B,YDR098C-B,YDR210C-D,YDR261C-D,YDR316W-B,YDR365W-B,YER138C,YER160C,YGR027W-B,YGR038C-B,YGR161C-D,YHR214C-B,YJR027W,YJR029W,YLR157C-B,YLR227W-B,YML039W,YML045W,YMR045C,YMR050C,YNL054W-B,YNL284C-B,YOL103W-B,YOR142W-B,YPL257W-B,YPR137C-B,YPR158C-D,YPR158W-B	2192.11	2.72	YBL005W-B SGDID:S0002147, Chr II from 221333-222637,222639-226601, Ty ORF
0.9999	123018_Ypt1_WTvs75D_2pct.26648.26648.3	694.3	R.GADC[160.03]C[160.03]VLVYDVTNASSFENIK.S	YML001W	2361.06	1.72	YPT7 SGDID:S0004460, Chr XIII from 267174-267800, Verified ORF
0.9531	123018_Ypt1_WTvs75D_2pct.26651.26651.2	285.4	R.APIFLLGPVR[166.11].R	YNL065W	1091.67	1.48	AQR1 SGDID:S0005009, Chr XIV from 503723-505483, Verified ORF
0.9965	123018_Ypt1_WTvs75D_2pct.26652.26652.2	826.2	R.IGSSVEFDWC[160.03]AVTAVR.T	YJL130C	1795.86	3.54	URA2 SGDID:S0003666, Chr X from 172285-165641, reverse complement, Verified ORF
1	123018_Ypt1_WTvs75D_2pct.26656.26656.2	1593.2	R.FSDDTYTNDYISTIGVDFK[136.11].L	YFL038C	2208	1.29	YPT1 SGDID:S0001856, Chr VI from 55985-55365, reverse complement, Verified ORF
0.9887	123018_Ypt1_WTvs75D_H4.22138.22138.2	1043.2	K.LKGEELVTPFGSFK.T	YNL044W	1550.83	1.03	YIP3 SGDID:S0004989, Chr XIV from 545267-545290,545370-545876, Verified ORF
0.9997	123018_Ypt1_WTvs75D_2pct.26659.26659.2	1085.8	R.QLSSLFLDGLEK.A	YPL231W	1348.72	2.47	FAS2 SGDID:S0006152, Chr XVI from 108652-114315, Verified ORF
0.5303	123018_Ypt1_WTvs75D_2pct.26661.26661.3	314.4	K.PLNDLLQVVHSPLESR[166.11].S	rev_YCR005C	1825.99	0.07	CIT2 SGDID:S0000598, Chr III from 122325-120943, reverse complement, Verified ORF
0.9997	123018_Ypt1_WTvs75D_2pct.26662.26662.2	1217.8	R.QLSSLFLDGLEK[136.11].A	YPL231W	1356.74	2.47	FAS2 SGDID:S0006152, Chr XVI from 108652-114315, Verified ORF
0.9968	123018_Ypt1_WTvs75D_2pct.26663.26663.3	613.4	K.IQLELAEQGLNSELYFQNK.N	YAL035W	2236.14	999	FUN12 SGDID:S0000033, Chr I from 76428-79436, Verified ORF
1	123018_Ypt1_WTvs75D_2pct.26668.26668.3	723.8	R.FSDDTYTNDYISTIGVDFK.L	YFL038C	2199.98	1.29	YPT1 SGDID:S0001856, Chr VI from 55985-55365, reverse complement, Verified ORF
0.9865	123018_Ypt1_WTvs75D_2pct.26670.26670.3	528.5	K.SFDFLMNMPNC[160.03]DYLTLNK[136.11].V	YIL075C	2230	8.43	RPN2 SGDID:S0001337, Chr IX from 220697-217860, reverse complement, Verified ORF
1	123018_Ypt1_WTvs75D_2pct.26672.26672.3	945.9	R.GADC[160.03]C[160.03]VLVYDVTNASSFENIK[136.11].S	YML001W	2369.08	1.72	YPT7 SGDID:S0004460, Chr XIII from 267174-267800, Verified ORF
0.9495	123018_Ypt1_WTvs75D_2pct.26673.26673.3	924.1	K.REDLLPVFSFK.L	YER086W	1349.73	1.85	ILV1 SGDID:S0000888, Chr V from 328473-330203, Verified ORF
0.9906	123018_Ypt1_WTvs75D_2pct.26680.26680.3	611.7	K.SFDFLMNMPNC[160.03]DYLTLNK.V	YIL075C	2221.98	8.43	RPN2 SGDID:S0001337, Chr IX from 220697-217860, reverse complement, Verified ORF
1	123018_Ypt1_WTvs75D_2pct.26681.26681.3	1935.6	K.SINPDEAVAYGAAVQGAILTGQSTSDETK.D	YDL229W,YNL209W	2892.4	5.1	SSB1 SGDID:S0002388, Chr IV from 44066-45907, Verified ORF
0.9986	123018_Ypt1_WTvs75D_2pct.26682.26682.2	712.4	K.VTALFLPLR[166.11].E	YJL130C	1038.65	2	URA2 SGDID:S0003666, Chr X from 172285-165641, reverse complement, Verified ORF
1	123018_Ypt1_WTvs75D_2pct.26683.26683.3	2099.1	K.SINPDEAVAYGAAVQGAILTGQSTSDETK[136.11].D	YDL229W,YNL209W	2900.41	5.1	SSB1 SGDID:S0002388, Chr IV from 44066-45907, Verified ORF
0.9408	123018_Ypt1_WTvs75D_2pct.26684.26684.3	428.4	K.TTSTTLESELYAIAK[136.11].E	YOR270C	1634.85	1.19	VPH1 SGDID:S0005796, Chr XV from 830571-828049, reverse complement, Verified ORF
0.9962	123018_Ypt1_WTvs75D_H4.22279.22279.3	1162	K.LKGEELVTPFGSFK.T	YNL044W	1550.83	1.01	YIP3 SGDID:S0004989, Chr XIV from 545267-545290,545370-545876, Verified ORF
0.9788	123018_Ypt1_WTvs75D_2pct.26699.26699.3	448.1	K.SLGLKLPLSVINVSAQR.D	YDR447C,YML024W	1794.07	1.93	RPS17B SGDID:S0002855, Chr IV from 1355543-1355541,1355226-1354819, reverse complement, Verified ORF
0.9981	123018_Ypt1_WTvs75D_2pct.26700.26700.2	850.5	R.VFDALNDLEQLK[136.11].V	YBR218C,YGL062W	1411.74	6.74	PYC2 SGDID:S0000422, Chr II from 662244-658702, reverse complement, Verified ORF
0.9999	123018_Ypt1_WTvs75D_2pct.26704.26704.3	696.5	R.HEWPSLVDELVAEGR.F	YGR240C	1735.85	2.47	PFK1 SGDID:S0003472, Chr VII from 973739-970776, reverse complement, Verified ORF
1	123018_Ypt1_WTvs75D_2pct.26730.26730.3	1682.6	R.GSHGIIIVYDVTDQESFNGVK[136.11].M	YFL038C	2285.14	1.26	YPT1 SGDID:S0001856, Chr VI from 55985-55365, reverse complement, Verified ORF
0.9992	123018_Ypt1_WTvs75D_2pct.26737.26737.4	719.3	R.FSDDTYTNDYISTIGVDFK.L	YFL038C	2199.98	1.34	YPT1 SGDID:S0001856, Chr VI from 55985-55365, reverse complement, Verified ORF
0.9871	123018_Ypt1_WTvs75D_2pct.26769.26769.2	407.9	K.LIVFENLETIR[166.11].Y	YBR143C	1355.77	1.91	SUP45 SGDID:S0000347, Chr II from 532176-530863, reverse complement, Verified ORF
0.9988	123018_Ypt1_WTvs75D_2pct.26776.26776.2	575.8	K.LIVFENLETIR.Y	YBR143C	1345.76	1.91	SUP45 SGDID:S0000347, Chr II from 532176-530863, reverse complement, Verified ORF
1	123018_Ypt1_WTvs75D_2pct.26777.26777.3	908.9	R.GALATYGLTIDDLGVASFHGTSTK.A	YPL231W	2394.21	1.77	FAS2 SGDID:S0006152, Chr XVI from 108652-114315, Verified ORF
1	123018_Ypt1_WTvs75D_2pct.26783.26783.3	885.1	R.GTVAFGSGLHGWAFTIR.Q	YDR385W,YOR133W	1775.91	2.36	EFT2 SGDID:S0002793, Chr IV from 1243220-1245748, Verified ORF
0.9913	123018_Ypt1_WTvs75D_2pct.26788.26788.2	253.4	R.GDLGIEIPAPEVLAVQK.K	YAL038W	1747.97	2.85	CDC19 SGDID:S0000036, Chr I from 71787-73289, Verified ORF
1	123018_Ypt1_WTvs75D_2pct.26789.26789.3	1856	K.FADGFLIHSGQPVNDFIDTATR.H	YNL178W	2420.18	2.13	RPS3 SGDID:S0005122, Chr XIV from 302680-303402, Verified ORF
0.9993	123018_Ypt1_WTvs75D_2pct.26790.26790.2	917.6	K.MTSGYYLGELLR.L	YFR053C	1401.7	36.55	HXK1 SGDID:S0001949, Chr VI from 255036-253579, reverse complement, Verified ORF
0.9953	123018_Ypt1_WTvs75D_2pct.26794.26794.3	1250.1	R.GDLGIEIPAPEVLAVQK.K	YAL038W	1747.97	2.81	CDC19 SGDID:S0000036, Chr I from 71787-73289, Verified ORF
1	123018_Ypt1_WTvs75D_2pct.26800.26800.3	1251.6	K.FADGFLIHSGQPVNDFIDTATR[166.11].H	YNL178W	2430.18	2.13	RPS3 SGDID:S0005122, Chr XIV from 302680-303402, Verified ORF
0.7304	123018_Ypt1_WTvs75D_2pct.26801.26801.3	342.4	R.ASALGSLAEVAGSALYKR.L	YGL195W	1762.96	9.89	GCN1 SGDID:S0003163, Chr VII from 131531-139549, Verified ORF
0.9997	123018_Ypt1_WTvs75D_2pct.26802.26802.2	605.6	R.GDLGIEIPAPEVLAVQK[136.11].K	YAL038W	1755.99	2.9	CDC19 SGDID:S0000036, Chr I from 71787-73289, Verified ORF
0.9551	123018_Ypt1_WTvs75D_2pct.26809.26809.2	319.2	R.RFFEVTSLV.-	YGL200C	1096.59	0.99	EMP24 SGDID:S0003168, Chr VII from 123310-122699, reverse complement, Verified ORF
1	123018_Ypt1_WTvs75D_2pct.26811.26811.3	1216.5	K.K[136.11]EPDLIEYFESSGYR[166.11].K	YBL017C	1849.89	0.78	PEP1 SGDID:S0000113, Chr II from 191586-186847, reverse complement, Verified ORF
1	123018_Ypt1_WTvs75D_2pct.26814.26814.3	1206.5	R.GSHGIIIVYDVTDQESFNGVK.M	YFL038C	2277.13	1.27	YPT1 SGDID:S0001856, Chr VI from 55985-55365, reverse complement, Verified ORF
1	123018_Ypt1_WTvs75D_2pct.26815.26815.3	2396.1	K.VLYDAEISQIHQSVTDTNVILSMDNSR.N	K22E_HUMAN	3047.49	999	UPSP:K22E_HUMAN P35908 homo sapiens (human). keratin, type ii cytoskeletal 2 epidermal (cytokeratin 2e) (k2e) (ck 2e). 7\2004
0.9995	123018_Ypt1_WTvs75D_2pct.26816.26816.2	531.9	K.VNGSPITLVEPEILR.F	YDL083C,YMR143W	1635.92	1.38	RPS16B SGDID:S0002241, Chr IV from 307789-307766,307333-306926, reverse complement, Verified ORF
0.9789	123018_Ypt1_WTvs75D_2pct.26820.26820.2	1331	K.AVDDFLISLDGTANK.S	YGR254W,YHR174W	1577.79	20.96	ENO1 SGDID:S0003486, Chr VII from 1000932-1002245, Verified ORF
0.9587	123018_Ypt1_WTvs75D_2pct.26823.26823.3	210.6	R.ADVDAVWAGWGHASENPLLPEK.L	YNR016C	2361.14	7.76	ACC1 SGDID:S0005299, Chr XIV from 661374-654673, reverse complement, Verified ORF
0.9991	123018_Ypt1_WTvs75D_2pct.26824.26824.2	748.4	K.VNGSPITLVEPEILR[166.11].F	YDL083C,YMR143W	1645.93	1.41	RPS16B SGDID:S0002241, Chr IV from 307789-307766,307333-306926, reverse complement, Verified ORF
0.7035	123018_Ypt1_WTvs75D_2pct.26829.26829.3	243.7	K.KEPDLIEYFESSGYR.K	YBL017C	1831.86	0.78	PEP1 SGDID:S0000113, Chr II from 191586-186847, reverse complement, Verified ORF
0.9987	123018_Ypt1_WTvs75D_2pct.26830.26830.2	915.8	R.DPIGVVTLYMGR.S	YGR124W	1319.69	8.91	ASN2 SGDID:S0003356, Chr VII from 739949-741667, Verified ORF
0.9999	123018_Ypt1_WTvs75D_2pct.26833.26833.4	946.9	K.FDFENHLIGGAAIDATGVPLPDEALEASKK.A	YCL018W	3124.57	2.07	LEU2 SGDID:S0000523, Chr III from 91323-92417, Verified ORF
0.5623	123018_Ypt1_WTvs75D_2pct.26835.26835.2	450.3	N.DSVADSDDNYRR.E	YLR336C	1411.6	999	SGD1 SGDID:S0004328, Chr XII from 802396-799697, reverse complement, Verified ORF
1	123018_Ypt1_WTvs75D_2pct.26843.26843.3	864.5	R.GDLGIEIPAPEVLAVQK[136.11].K	YAL038W	1755.99	2.8	CDC19 SGDID:S0000036, Chr I from 71787-73289, Verified ORF
1	123018_Ypt1_WTvs75D_2pct.26847.26847.3	1173.8	R.DGKAPEAEQVLSAAATFPIAQPATDVEAR.A	YMR142C	2952.48	2.23	RPL13B SGDID:S0004750, Chr XIII from 551206-551203,550800-550205, reverse complement, Verified ORF
1	123018_Ypt1_WTvs75D_2pct.26848.26848.3	723.7	R.IDTLAAEFPAQTNYLYTTYNATK.N	YJR109C	2608.27	999	CPA2 SGDID:S0003870, Chr X from 632856-629500, reverse complement, Verified ORF
0.999	123018_Ypt1_WTvs75D_2pct.26853.26853.2	587.4	K.FSAETLSELIR.T	YKL182W	1264.67	2.01	FAS1 SGDID:S0001665, Chr XI from 100676-106831, Verified ORF
0.5765	123018_Ypt1_WTvs75D_2pct.26854.26854.4	1015.4	K.FADGFLIHSGQPVNDFIDTATR.H	YNL178W	2420.18	1.9	RPS3 SGDID:S0005122, Chr XIV from 302680-303402, Verified ORF
0.9987	123018_Ypt1_WTvs75D_2pct.26856.26856.2	574.3	K.FSAETLSELIR[166.11].T	YKL182W	1274.67	2	FAS1 SGDID:S0001665, Chr XI from 100676-106831, Verified ORF
0.9968	123018_Ypt1_WTvs75D_2pct.26857.26857.3	865	R.EELEELVK[136.11]PLLER[166.11].V	YPL106C	1613.9	4.44	SSE1 SGDID:S0006027, Chr XVI from 352272-350191, reverse complement, Verified ORF
0.9993	123018_Ypt1_WTvs75D_2pct.26860.26860.4	978.3	K.FDFENHLIGGAAIDATGVPLPDEALEASK[136.11]K[136.11].A	YCL018W	3140.6	2.07	LEU2 SGDID:S0000523, Chr III from 91323-92417, Verified ORF
1	123018_Ypt1_WTvs75D_2pct.26861.26861.2	2116	K.FADGFLIHSGQPVNDFIDTATR.H	YNL178W	2420.18	3.57	RPS3 SGDID:S0005122, Chr XIV from 302680-303402, Verified ORF
1	123018_Ypt1_WTvs75D_2pct.26870.26870.3	1029.6	R.FSDDTYTNDYISTIGVDFK[136.11].L	YFL038C	2208	1.29	YPT1 SGDID:S0001856, Chr VI from 55985-55365, reverse complement, Verified ORF
1	123018_Ypt1_WTvs75D_2pct.26874.26874.2	1680.5	R.FSDDTYTNDYISTIGVDFK.L	YFL038C	2199.98	1.28	YPT1 SGDID:S0001856, Chr VI from 55985-55365, reverse complement, Verified ORF
0.9993	123018_Ypt1_WTvs75D_2pct.26877.26877.3	568.2	K.FYDILGVPVTATDVEIK[136.11]K[136.11].A	YNL064C	2023.12	0.88	YDJ1 SGDID:S0005008, Chr XIV from 507096-505867, reverse complement, Verified ORF
1	123018_Ypt1_WTvs75D_2pct.26883.26883.2	1780.4	R.FSDDTYTNDYISTIGVDFK[136.11].L	YFL038C	2208	1.28	YPT1 SGDID:S0001856, Chr VI from 55985-55365, reverse complement, Verified ORF
0.972	123018_Ypt1_WTvs75D_2pct.26886.26886.3	553	K.VNGSPITLVEPEILR[166.11].F	YDL083C,YMR143W	1645.93	1.6	RPS16B SGDID:S0002241, Chr IV from 307789-307766,307333-306926, reverse complement, Verified ORF
0.9263	123018_Ypt1_WTvs75D_2pct.26887.26887.4	883	K.FADGFLIHSGQPVNDFIDTATR[166.11].H	YNL178W	2430.18	1.9	RPS3 SGDID:S0005122, Chr XIV from 302680-303402, Verified ORF
1	123018_Ypt1_WTvs75D_2pct.26890.26890.3	1406.9	R.DGK[136.11]APEAEQVLSAAATFPIAQPATDVEAR[166.11].A	YMR142C	2970.51	2.23	RPL13B SGDID:S0004750, Chr XIII from 551206-551203,550800-550205, reverse complement, Verified ORF
0.9104	123018_Ypt1_WTvs75D_2pct.26891.26891.2	378.6	R.QIPFQPWYLK[136.11].T	YLR083C	1326.72	1.34	EMP70 SGDID:S0004073, Chr XII from 296095-294092, reverse complement, Verified ORF
1	123018_Ypt1_WTvs75D_2pct.26896.26896.3	875.6	R.FSDDTYTNDYISTIGVDFK.L	YFL038C	2199.98	1.29	YPT1 SGDID:S0001856, Chr VI from 55985-55365, reverse complement, Verified ORF
0.7871	123018_Ypt1_WTvs75D_2pct.26903.26903.3	390.8	K.SFDFLMNMPNC[160.03]DYLTLNK[136.11].V	YIL075C	2230	-1	RPN2 SGDID:S0001337, Chr IX from 220697-217860, reverse complement, Verified ORF
0.9847	123018_Ypt1_WTvs75D_2pct.26911.26911.3	390.4	K.SFDFLMNMPNC[160.03]DYLTLNK.V	YIL075C	2221.98	-1	RPN2 SGDID:S0001337, Chr IX from 220697-217860, reverse complement, Verified ORF
0.9944	123018_Ypt1_WTvs75D_2pct.26912.26912.2	272.9	K.NFC[160.03]IETWIR[166.11].K	YDR264C	1247.6	0.36	AKR1 SGDID:S0002672, Chr IV from 998317-996023, reverse complement, Verified ORF
0.9922	123018_Ypt1_WTvs75D_2pct.26914.26914.2	748.1	K.QLTDDPIDLFTK.W	YBR035C	1404.71	7.18	PDX3 SGDID:S0000239, Chr II from 306955-306269, reverse complement, Verified ORF
1	123018_Ypt1_WTvs75D_2pct.26916.26916.3	1371.5	K.FYDILGVPVTATDVEIKK.A	YNL064C	2007.09	0.88	YDJ1 SGDID:S0005008, Chr XIV from 507096-505867, reverse complement, Verified ORF
0.9999	123018_Ypt1_WTvs75D_2pct.26918.26918.3	713.2	K.VNGSPITLVEPEILR.F	YDL083C,YMR143W	1635.92	1.6	RPS16B SGDID:S0002241, Chr IV from 307789-307766,307333-306926, reverse complement, Verified ORF
1	123018_Ypt1_WTvs75D_2pct.26920.26920.3	2069.7	R.SLSAQALNHVSALIEEQETINPVQAQK.F	YER110C	2917.51	7.12	KAP123 SGDID:S0000912, Chr V from 382099-378758, reverse complement, Verified ORF
0.9981	123018_Ypt1_WTvs75D_2pct.26922.26922.2	769.8	R.FVIWTEAAFTK.L	YBR031W,YDR012W	1311.69	1.32	RPL4A SGDID:S0000235, Chr II from 300166-301254, Verified ORF
0.9971	123018_Ypt1_WTvs75D_2pct.26931.26931.3	774.2	K.ILEDLVFPTEIVGKR.V	YOR096W	1727.98	0.96	RPS7A SGDID:S0005622, Chr XV from 505794-505937,506339-506767, Verified ORF
1	123018_Ypt1_WTvs75D_2pct.26932.26932.3	1204.5	R.SLSAQALNHVSALIEEQETINPVQAQK[136.11].F	YER110C	2925.53	7.06	KAP123 SGDID:S0000912, Chr V from 382099-378758, reverse complement, Verified ORF
0.9308	123018_Ypt1_WTvs75D_2pct.26935.26935.3	243.4	M.SDVDNWEPVSDNEDSTDSVK[136.11].Q	YFL042C	2244.94	0.001	YFL042C SGDID:S0001852, Chr VI from 47744-45720, reverse complement, Uncharacterized ORF
1	123018_Ypt1_WTvs75D_2pct.26938.26938.2	973.7	K.ELDLARPIYLPTASY.G	YDR502C,YLR180W	1720.9	1.47	SAM2 SGDID:S0002910, Chr IV from 1454454-1453300, reverse complement, Verified ORF
0.9988	123018_Ypt1_WTvs75D_2pct.26947.26947.2	554.1	K.VYFVPVTAEFVR.K	YJL130C	1425.77	2.08	URA2 SGDID:S0003666, Chr X from 172285-165641, reverse complement, Verified ORF
0.9974	123018_Ypt1_WTvs75D_2pct.26949.26949.2	315.4	K.VYFVPVTAEFVR[166.11].K	YJL130C	1435.77	2.08	URA2 SGDID:S0003666, Chr X from 172285-165641, reverse complement, Verified ORF
0.9963	123018_Ypt1_WTvs75D_2pct.26955.26955.2	755.4	K.AVDLLLPELER.G	YGL195W	1266.72	3.13	GCN1 SGDID:S0003163, Chr VII from 131531-139549, Verified ORF
1	123018_Ypt1_WTvs75D_2pct.26957.26957.3	830.3	R.AYPDLQIAYLDEEPPLTEGEEPR[166.11].L	YLR342W	2654.26	1.45	FKS1 SGDID:S0004334, Chr XII from 809997-815627, Verified ORF
0.9496	123018_Ypt1_WTvs75D_2pct.26959.26959.2	470.1	K.AVDLLLPELER[166.11].G	YGL195W	1276.73	3.09	GCN1 SGDID:S0003163, Chr VII from 131531-139549, Verified ORF
0.9517	123018_Ypt1_WTvs75D_2pct.26960.26960.4	1349.1	K.FYDILGVPVTATDVEIK[136.11]K[136.11].A	YNL064C	2023.12	0.75	YDJ1 SGDID:S0005008, Chr XIV from 507096-505867, reverse complement, Verified ORF
0.9993	123018_Ypt1_WTvs75D_2pct.26964.26964.2	1186.1	K.VLEDMVFPTEIVGK.R	YNL096C	1575.82	1.05	RPS7B SGDID:S0005040, Chr XIV from 444315-444172,443826-443398, reverse complement, Verified ORF
0.9908	123018_Ypt1_WTvs75D_2pct.26965.26965.3	477.3	K.IVLIAHEPLIPFYER.V	YDR071C	1809.02	2.05	PAA1 SGDID:S0002478, Chr IV from 589399-588824, reverse complement, Uncharacterized ORF
1	123018_Ypt1_WTvs75D_2pct.26966.26966.3	1709.5	R.GSHGIIIVYDVTDQESFNGVK[136.11].M	YFL038C	2285.14	1.26	YPT1 SGDID:S0001856, Chr VI from 55985-55365, reverse complement, Verified ORF
0.9993	123018_Ypt1_WTvs75D_2pct.26968.26968.3	682.5	R.GIDVQQVSLVINYDLPANK.E	YJL138C,YKR059W	2085.11	11.59	TIF2 SGDID:S0003674, Chr X from 154609-153422, reverse complement, Verified ORF
0.9994	123018_Ypt1_WTvs75D_2pct.26973.26973.2	1267	K.SAVLNTTFTQPFFTAR.G	YNL055C	1799.92	2.72	POR1 SGDID:S0005000, Chr XIV from 518844-517993, reverse complement, Verified ORF
1	123018_Ypt1_WTvs75D_2pct.26974.26974.3	611.4	R.AYPDLQIAYLDEEPPLTEGEEPR.L	YLR342W	2644.25	1.46	FKS1 SGDID:S0004334, Chr XII from 809997-815627, Verified ORF
0.9999	123018_Ypt1_WTvs75D_2pct.26984.26984.4	1101.8	R.SLSAQALNHVSALIEEQETINPVQAQK.F	YER110C	2917.51	999	KAP123 SGDID:S0000912, Chr V from 382099-378758, reverse complement, Verified ORF
0.9588	123018_Ypt1_WTvs75D_2pct.26985.26985.2	535.6	K.DISSTLLNELK.S	YOR341W	1231.67	2.35	RPA190 SGDID:S0005868, Chr XV from 960982-965976, Verified ORF
0.9997	123018_Ypt1_WTvs75D_2pct.26986.26986.2	1175.6	K.VLEDMVFPTEIVGK[136.11].R	YNL096C	1583.84	1.05	RPS7B SGDID:S0005040, Chr XIV from 444315-444172,443826-443398, reverse complement, Verified ORF
0.9997	123018_Ypt1_WTvs75D_2pct.26987.26987.3	772.9	K.VLEDMVFPTEIVGK[136.11].R	YNL096C	1583.84	1.12	RPS7B SGDID:S0005040, Chr XIV from 444315-444172,443826-443398, reverse complement, Verified ORF
1	123018_Ypt1_WTvs75D_2pct.26991.26991.4	1412.3	M.AGTFLFTSESVGEGHPDKIC[160.03]DQVSDAILDAC[160.03]LAEDPHSK.V	YLR180W	4215.94	1.53	SAM1 SGDID:S0004170, Chr XII from 515264-516412, Verified ORF
0.7682	123018_Ypt1_WTvs75D_2pct.26992.26992.3	486.2	R.WGDAPVHSIGAALFLDR[166.11].S	YOR099W	1833.94	0.66	KTR1 SGDID:S0005625, Chr XV from 511825-513006, Verified ORF
1	123018_Ypt1_WTvs75D_2pct.26993.26993.2	1276	K.SAVLNTTFTQPFFTAR[166.11].G	YNL055C	1809.93	2.72	POR1 SGDID:S0005000, Chr XIV from 518844-517993, reverse complement, Verified ORF
0.9986	123018_Ypt1_WTvs75D_2pct.27001.27001.2	426	K.TFSPQEISAMVLTK[136.11].M	YDL229W,YNL209W	1558.82	2.45	SSB1 SGDID:S0002388, Chr IV from 44066-45907, Verified ORF
0.7334	123018_Ypt1_WTvs75D_2pct.27004.27004.3	642.4	K.VLEDMVFPTEIVGK.R	YNL096C	1575.82	1.15	RPS7B SGDID:S0005040, Chr XIV from 444315-444172,443826-443398, reverse complement, Verified ORF
1	123018_Ypt1_WTvs75D_2pct.27006.27006.2	1425.4	R.GIDVQQVSLVINYDLPANK.E	YJL138C,YKR059W	2085.11	999	TIF2 SGDID:S0003674, Chr X from 154609-153422, reverse complement, Verified ORF
0.9905	123018_Ypt1_WTvs75D_2pct.27011.27011.3	487.1	K.TEDLWDALADASGKDVR.S	YKL157W	1860.89	7.05	APE2 SGDID:S0001640, Chr XI from 154996-155276,155660-158186, Verified ORF
0.9955	123018_Ypt1_WTvs75D_2pct.27023.27023.3	634.2	R.WNQPQPPVPEPIAHLFPPGPK.N	YEL031W	2345.23	7.71	SPF1 SGDID:S0000757, Chr V from 90258-93905, Verified ORF
0.9999	123018_Ypt1_WTvs75D_2pct.27024.27024.3	1260.9	K.VIDVDGNPVIEVQYLEETK.T	YDL229W,YNL209W	2159.1	2.17	SSB1 SGDID:S0002388, Chr IV from 44066-45907, Verified ORF
0.9994	123018_Ypt1_WTvs75D_2pct.27029.27029.2	559.9	R.GDLGIEIPAPEVLAVQK.K	YAL038W	1747.97	2.89	CDC19 SGDID:S0000036, Chr I from 71787-73289, Verified ORF
1	123018_Ypt1_WTvs75D_2pct.27030.27030.3	1762.7	K.FADGFLIHSGQPVNDFIDTATR.H	YNL178W	2420.18	2.12	RPS3 SGDID:S0005122, Chr XIV from 302680-303402, Verified ORF
0.9997	123018_Ypt1_WTvs75D_2pct.27032.27032.3	840.2	K.TFSPQEISAMVLTK.M	YDL229W,YNL209W	1550.8	1.9	SSB1 SGDID:S0002388, Chr IV from 44066-45907, Verified ORF
0.9991	123018_Ypt1_WTvs75D_2pct.27033.27033.3	313.6	K.TFSPQEISAMVLTK[136.11].M	YDL229W,YNL209W	1558.82	1.95	SSB1 SGDID:S0002388, Chr IV from 44066-45907, Verified ORF
1	123018_Ypt1_WTvs75D_2pct.27034.27034.3	1459.9	K.TLEEGVEMANSSEFGLGSGIETESLSTGLK[136.11].V	YPL061W	3079.46	2.11	ALD6 SGDID:S0005982, Chr XVI from 432585-434087, Verified ORF
0.997	123018_Ypt1_WTvs75D_2pct.27037.27037.3	515.1	K.ILEDLVFPTEIVGK[136.11]R[166.11].V	YOR096W	1746	0.96	RPS7A SGDID:S0005622, Chr XV from 505794-505937,506339-506767, Verified ORF
0.9998	123018_Ypt1_WTvs75D_2pct.27038.27038.3	635.6	R.WGDAPVHSIGAALFLDR.S	YOR099W	1823.93	0.64	KTR1 SGDID:S0005625, Chr XV from 511825-513006, Verified ORF
1	123018_Ypt1_WTvs75D_2pct.27039.27039.3	1477.7	K.TLEEGVEMANSSEFGLGSGIETESLSTGLK.V	YPL061W	3071.45	2.09	ALD6 SGDID:S0005982, Chr XVI from 432585-434087, Verified ORF
0.9999	123018_Ypt1_WTvs75D_2pct.27040.27040.3	1205.1	K.DAVPVLTDVATDFKPELAK.Q	YPL226W	2028.08	3.06	NEW1 SGDID:S0006147, Chr XVI from 121767-125357, Verified ORF
1	123018_Ypt1_WTvs75D_2pct.27041.27041.3	1163	K.VIDVDGNPVIEVQYLEETK[136.11].T	YDL229W,YNL209W	2167.11	2.17	SSB1 SGDID:S0002388, Chr IV from 44066-45907, Verified ORF
0.9821	123018_Ypt1_WTvs75D_2pct.27045.27045.2	393.1	R.GDLGIEIPAPEVLAVQK[136.11].K	YAL038W	1755.99	2.89	CDC19 SGDID:S0000036, Chr I from 71787-73289, Verified ORF
0.9995	123018_Ypt1_WTvs75D_2pct.27047.27047.3	721.9	K.SAVLNTTFTQPFFTAR.G	YNL055C	1799.92	3.03	POR1 SGDID:S0005000, Chr XIV from 518844-517993, reverse complement, Verified ORF
0.9997	123018_Ypt1_WTvs75D_2pct.27048.27048.4	1806.4	K.KNEETDLPVSGLFYAIGHTPATK.L	YDR353W	2487.26	7.5	TRR1 SGDID:S0002761, Chr IV from 1183290-1184249, Verified ORF
0.9971	123018_Ypt1_WTvs75D_2pct.27049.27049.2	633.1	K.ILEQFEYVLYPSK.T	YPL231W	1627.85	2.98	FAS2 SGDID:S0006152, Chr XVI from 108652-114315, Verified ORF
1	123018_Ypt1_WTvs75D_2pct.27053.27053.3	1150.4	R.SYIFGGHVSQYMEELADDDEER.F	YPL131W	2589.1	3.77	RPL5 SGDID:S0006052, Chr XVI from 303120-304013, Verified ORF
1	123018_Ypt1_WTvs75D_2pct.27055.27055.2	1483.1	K.VIDVDGNPVIEVQYLEETK.T	YDL229W,YNL209W	2159.1	2.29	SSB1 SGDID:S0002388, Chr IV from 44066-45907, Verified ORF
1	123018_Ypt1_WTvs75D_2pct.27058.27058.3	2006	R.GSHGIIIVYDVTDQESFNGVK.M	YFL038C	2277.13	1.26	YPT1 SGDID:S0001856, Chr VI from 55985-55365, reverse complement, Verified ORF
1	123018_Ypt1_WTvs75D_2pct.27059.27059.2	897.2	K.VNGSPITLVEPEILR.F	YDL083C,YMR143W	1635.92	1.46	RPS16B SGDID:S0002241, Chr IV from 307789-307766,307333-306926, reverse complement, Verified ORF
0.9989	123018_Ypt1_WTvs75D_2pct.27060.27060.3	293.1	R.FFWNHYLTEDLR.N	YKL212W	1639.78	1.6	SAC1 SGDID:S0001695, Chr XI from 34544-36415, Verified ORF
1	123018_Ypt1_WTvs75D_2pct.27062.27062.2	1367	K.VIDVDGNPVIEVQYLEETK[136.11].T	YDL229W,YNL209W	2167.11	2.29	SSB1 SGDID:S0002388, Chr IV from 44066-45907, Verified ORF
0.9999	123018_Ypt1_WTvs75D_2pct.27063.27063.3	779.2	K.DAVPVLTDVATDFK[136.11]PELAK[136.11].Q	YPL226W	2044.11	2.52	NEW1 SGDID:S0006147, Chr XVI from 121767-125357, Verified ORF
0.9996	123018_Ypt1_WTvs75D_2pct.27065.27065.2	972.8	K.VNGSPITLVEPEILR[166.11].F	YDL083C,YMR143W	1645.93	1.41	RPS16B SGDID:S0002241, Chr IV from 307789-307766,307333-306926, reverse complement, Verified ORF
0.8343	123018_Ypt1_WTvs75D_2pct.27069.27069.3	682.7	K.LDDDVVKEYEEILAK.L	YBR121C	1777.9	2.23	GRS1 SGDID:S0000325, Chr II from 483361-481358, reverse complement, Verified ORF
0.9997	123018_Ypt1_WTvs75D_2pct.27070.27070.4	1132	R.SNVKFDFENHLIGGAAIDATGVPLPDEALEASK.K	YCL018W	3424.72	2	LEU2 SGDID:S0000523, Chr III from 91323-92417, Verified ORF
0.9996	123018_Ypt1_WTvs75D_2pct.27071.27071.3	1056.5	R.LNRLPAASLGDMVMATVK.K	YBL087C,YER117W	1886.01	1.17	RPL23A SGDID:S0000183, Chr II from 60735-60694,60189-59818, reverse complement, Verified ORF
0.9903	123018_Ypt1_WTvs75D_2pct.27076.27076.2	544.8	R.FVIWTEAAFTK[136.11].L	YBR031W,YDR012W	1319.7	1.3	RPL4A SGDID:S0000235, Chr II from 300166-301254, Verified ORF
0.9988	123018_Ypt1_WTvs75D_2pct.27091.27091.2	963.9	K.TFSPQEISAMVLTK.M	YDL229W,YNL209W	1550.8	2.45	SSB1 SGDID:S0002388, Chr IV from 44066-45907, Verified ORF
0.9231	123018_Ypt1_WTvs75D_2pct.27097.27097.2	1029.8	R.KNVEVVALNDPFISNDYSAY.M	YJR009C	2257.09	3.55	TDH2 SGDID:S0003769, Chr X from 454595-453597, reverse complement, Verified ORF
0.8494	123018_Ypt1_WTvs75D_2pct.27099.27099.2	559.6	R.K[136.11]NVEVVALNDPFISNDYSAY.M	YJR009C	2265.1	3.41	TDH2 SGDID:S0003769, Chr X from 454595-453597, reverse complement, Verified ORF
0.999	123018_Ypt1_WTvs75D_2pct.27104.27104.3	1084.1	R.LNR[166.11]LPAASLGDMVMATVK[136.11].K	YBL087C,YER117W	1904.03	1.18	RPL23A SGDID:S0000183, Chr II from 60735-60694,60189-59818, reverse complement, Verified ORF
0.942	123018_Ypt1_WTvs75D_2pct.27105.27105.3	473.3	R.EITDIK[136.11]QFLELTR[166.11].R	YLR325C	1622.9	0.01	RPL38 SGDID:S0004317, Chr XII from 781379-781143, reverse complement, Verified ORF
0.9987	123018_Ypt1_WTvs75D_2pct.27106.27106.2	657.7	K.LNAPVFTLLNAQK.E	YML022W	1427.81	86.17	APT1 SGDID:S0004484, Chr XIII from 228937-229500, Verified ORF
1	123018_Ypt1_WTvs75D_2pct.27109.27109.2	1083.1	K.IVDTNGAGDAFAGGFMAGLTK.G	YJR105W	2011.97	117.71	ADO1 SGDID:S0003866, Chr X from 623494-624516, Verified ORF
1	123018_Ypt1_WTvs75D_2pct.27110.27110.3	916.8	K.FKTLEEGVEMANSSEFGLGSGIETESLSTGLK.V	YPL061W	3346.61	1	ALD6 SGDID:S0005982, Chr XVI from 432585-434087, Verified ORF
1	123018_Ypt1_WTvs75D_2pct.27112.27112.3	995.9	R.FSDDTYTNDYISTIGVDFK[136.11].L	YFL038C	2208	1.32	YPT1 SGDID:S0001856, Chr VI from 55985-55365, reverse complement, Verified ORF
1	123018_Ypt1_WTvs75D_2pct.27113.27113.2	1553.7	R.FSDDTYTNDYISTIGVDFK.L	YFL038C	2199.98	1.3	YPT1 SGDID:S0001856, Chr VI from 55985-55365, reverse complement, Verified ORF
1	123018_Ypt1_WTvs75D_2pct.27114.27114.4	2060	K.AVGIDLGTTYSC[160.03]VAHFANDR[166.11]VDIIANDQGNR[166.11].T	YAL005C	3381.63	1.8	SSA1 SGDID:S0000004, Chr I from 141433-139505, reverse complement, Verified ORF
0.9998	123018_Ypt1_WTvs75D_2pct.27116.27116.3	759.1	K.AFDTTGEPDAKPYLPEEILWR.Q	YPR145W	2447.2	2.32	ASN1 SGDID:S0006349, Chr XVI from 822616-824334, Verified ORF
1	123018_Ypt1_WTvs75D_2pct.27118.27118.3	1150.3	K.IGLIQFQISPPKPDTENNIIVNDYR.Q	YDL143W	2883.51	4.51	CCT4 SGDID:S0002302, Chr IV from 199997-201583, Verified ORF
0.6142	123018_Ypt1_WTvs75D_2pct.27119.27119.2	729.1	D.PFITNDYAAYMFK[136.11].Y	YGR192C	1587.75	1.85	TDH3 SGDID:S0003424, Chr VII from 883815-882817, reverse complement, Verified ORF
1	123018_Ypt1_WTvs75D_2pct.27120.27120.3	686.3	K.FK[136.11]TLEEGVEMANSSEFGLGSGIETESLSTGLK[136.11].V	YPL061W	3362.64	1	ALD6 SGDID:S0005982, Chr XVI from 432585-434087, Verified ORF
1	123018_Ypt1_WTvs75D_2pct.27122.27122.2	1713.6	R.FSDDTYTNDYISTIGVDFK[136.11].L	YFL038C	2208	1.3	YPT1 SGDID:S0001856, Chr VI from 55985-55365, reverse complement, Verified ORF
0.9989	123018_Ypt1_WTvs75D_2pct.27124.27124.4	1798.6	K.AVGIDLGTTYSC[160.03]VAHFANDRVDIIANDQGNR.T	YAL005C	3361.61	1.81	SSA1 SGDID:S0000004, Chr I from 141433-139505, reverse complement, Verified ORF
0.9998	123018_Ypt1_WTvs75D_2pct.27125.27125.4	1351.9	R.SNVK[136.11]FDFENHLIGGAAIDATGVPLPDEALEASK[136.11].K	YCL018W	3440.74	1.99	LEU2 SGDID:S0000523, Chr III from 91323-92417, Verified ORF
0.9999	123018_Ypt1_WTvs75D_2pct.27131.27131.3	714.8	K.AFDTTGEPDAK[136.11]PYLPEEILWR[166.11].Q	YPR145W	2465.22	2.29	ASN1 SGDID:S0006349, Chr XVI from 822616-824334, Verified ORF
0.999	123018_Ypt1_WTvs75D_2pct.27132.27132.2	719.8	K.ILEQFEYVLYPSK[136.11].T	YPL231W	1635.86	2.76	FAS2 SGDID:S0006152, Chr XVI from 108652-114315, Verified ORF
0.9955	123018_Ypt1_WTvs75D_2pct.27133.27133.2	448	R.FSNNILQMLK.V	YBR080C	1206.64	1.45	SEC18 SGDID:S0000284, Chr II from 400884-398608, reverse complement, Verified ORF
1	123018_Ypt1_WTvs75D_2pct.27136.27136.3	865.6	R.FSDDTYTNDYISTIGVDFK.L	YFL038C	2199.98	1.32	YPT1 SGDID:S0001856, Chr VI from 55985-55365, reverse complement, Verified ORF
0.9951	123018_Ypt1_WTvs75D_2pct.27140.27140.2	798.5	R.GSVPIYWAEINNLK.Y	YKL212W	1602.84	5.71	SAC1 SGDID:S0001695, Chr XI from 34544-36415, Verified ORF
1	123018_Ypt1_WTvs75D_2pct.27141.27141.2	1049.6	D.PFITNDYAAYMFK.Y	YGR192C	1579.74	1.85	TDH3 SGDID:S0003424, Chr VII from 883815-882817, reverse complement, Verified ORF
0.9679	123018_Ypt1_WTvs75D_2pct.27143.27143.2	328.6	R.AYLLFLDSAR.S	YPL235W	1167.63	121.67	RVB2 SGDID:S0006156, Chr XVI from 103232-104647, Verified ORF
0.9458	123018_Ypt1_WTvs75D_2pct.27148.27148.3	359.8	K.SFDFLMNMPNC[160.03]DYLTLNK[136.11].V	YIL075C	2230	0.22	RPN2 SGDID:S0001337, Chr IX from 220697-217860, reverse complement, Verified ORF
1	123018_Ypt1_WTvs75D_2pct.27153.27153.2	1041.5	K.LLGAPSEGGSSVFEVTYFK.G	YLL018C	1986.99	17	DPS1 SGDID:S0003941, Chr XII from 111574-109901, reverse complement, Verified ORF
1	123018_Ypt1_WTvs75D_2pct.27161.27161.3	1875.2	K.IVLAGGAQAVAAMAYGTETIPK.V	YCL030C	2131.13	2.3	HIS4 SGDID:S0000535, Chr III from 68333-65934, reverse complement, Verified ORF
0.9999	123018_Ypt1_WTvs75D_2pct.27166.27166.3	689.7	K.GSIFLHLATNLVPGR[166.11].D	YBL017C	1603.91	0.81	PEP1 SGDID:S0000113, Chr II from 191586-186847, reverse complement, Verified ORF
0.9991	123018_Ypt1_WTvs75D_2pct.27169.27169.2	648.7	R.STNSWFDVTWR[166.11].T	YKL182W	1407.64	1.9	FAS1 SGDID:S0001665, Chr XI from 100676-106831, Verified ORF
0.9755	123018_Ypt1_WTvs75D_2pct.27174.27174.2	280.1	R.NTFLDYFK.S	YOR335C	1046.51	4.89	ALA1 SGDID:S0005862, Chr XV from 949104-946228, reverse complement, Verified ORF
0.9106	123018_Ypt1_WTvs75D_2pct.27178.27178.4	550.2	R.GLDIPNVTHVINYDLPSDVDDYVHR.L	YOR204W	2865.39	3.05	DED1 SGDID:S0005730, Chr XV from 722911-724725, Verified ORF
0.8176	123018_Ypt1_WTvs75D_2pct.27179.27179.3	393.4	R.NALVTFMTAGYPTVK.D	YGL026C	1611.83	2.42	TRP5 SGDID:S0002994, Chr VII from 448540-446417, reverse complement, Verified ORF
0.9985	123018_Ypt1_WTvs75D_2pct.27187.27187.3	1011.6	K.LLGAPSEGGSSVFEVTYFK.G	YLL018C	1986.99	15.87	DPS1 SGDID:S0003941, Chr XII from 111574-109901, reverse complement, Verified ORF
1	123018_Ypt1_WTvs75D_2pct.27191.27191.3	1962.7	R.QFGYVILTTSAGIMDHEEAR.R	YJL190C,YLR367W	2237.08	1.15	RPS22A SGDID:S0003726, Chr X from 75301-74909, reverse complement, Verified ORF
0.9999	123018_Ypt1_WTvs75D_2pct.27194.27194.3	960.3	K.IVLAGGAQAVAAMAYGTETIPK[136.11].V	YCL030C	2139.15	2.32	HIS4 SGDID:S0000535, Chr III from 68333-65934, reverse complement, Verified ORF
1	123018_Ypt1_WTvs75D_2pct.27199.27199.2	741.3	R.NALVTFMTAGYPTVK[136.11].D	YGL026C	1619.85	2.03	TRP5 SGDID:S0002994, Chr VII from 448540-446417, reverse complement, Verified ORF
1	123018_Ypt1_WTvs75D_2pct.27200.27200.2	1108.6	R.IANETEGIGSQIMMDLR[166.11].S	YMR197C	1886.91	1.11	VTI1 SGDID:S0004810, Chr XIII from 659197-658544, reverse complement, Verified ORF
1	123018_Ypt1_WTvs75D_2pct.27202.27202.3	2381.8	R.QFGYVILTTSAGIMDHEEAR[166.11].R	YJL190C,YLR367W	2247.09	1.15	RPS22A SGDID:S0003726, Chr X from 75301-74909, reverse complement, Verified ORF
1	123018_Ypt1_WTvs75D_2pct.27207.27207.3	1516.9	R.GSHGIIIVYDVTDQESFNGVK[136.11].M	YFL038C	2285.14	1.29	YPT1 SGDID:S0001856, Chr VI from 55985-55365, reverse complement, Verified ORF
1	123018_Ypt1_WTvs75D_2pct.27209.27209.2	968.9	R.NALVTFMTAGYPTVK.D	YGL026C	1611.83	2.06	TRP5 SGDID:S0002994, Chr VII from 448540-446417, reverse complement, Verified ORF
1	123018_Ypt1_WTvs75D_2pct.27211.27211.3	1261.1	K.ILTATVDNANILLQIDNAR.L	K1CQ_HUMAN	2067.13	815.92	UPSP:K1CQ_HUMAN Q04695 homo sapiens (human). keratin, type i cytoskeletal 17 (cytokeratin 17) (k17) (ck 17) (39.1). 7\2004
1	123018_Ypt1_WTvs75D_2pct.27212.27212.3	994.6	K.LIEAFNEIAEDSEQFDK.F	YMR186W	1996.93	5.68	HSC82 SGDID:S0004798, Chr XIII from 632354-634471, Verified ORF
1	123018_Ypt1_WTvs75D_2pct.27213.27213.2	2743.4	K.ILTATVDNANILLQIDNAR.L	K1CQ_HUMAN	2067.13	999	UPSP:K1CQ_HUMAN Q04695 homo sapiens (human). keratin, type i cytoskeletal 17 (cytokeratin 17) (k17) (ck 17) (39.1). 7\2004
1	123018_Ypt1_WTvs75D_2pct.27215.27215.2	1887.8	K.LIEAFNEIAEDSEQFDK.F	YMR186W	1996.93	14.12	HSC82 SGDID:S0004798, Chr XIII from 632354-634471, Verified ORF
1	123018_Ypt1_WTvs75D_2pct.27221.27221.3	2063.8	K.MQSDTQEANDIVTLANLQYNGSTPADAFETK.V	YAR010C,YBR012W-A,YBR012W-B,YDR098C-A,YDR098C-B,YDR210C-C,YDR210C-D,YDR261C-C,YDR261C-D,YDR316W-A,YDR316W-B,YDR365W-A,YDR365W-B,YER137C-A,YER138C,YER159C-A,YER160C,YGR027W-A,YGR027W-B,YGR038C-A,YGR038C-B,YGR161C-C,YGR161C-D,YHR214C-B,YHR214C-C,YJR026W,YJR027W,YJR028W,YJR029W,YLR157C-A,YLR157C-B,YLR227W-A,YLR227W-B,YLR256W-A,YML039W,YML040W,YML045W,YML045W-A,YMR050C,YMR051C,YNL054W-A,YNL054W-B,YOL103W-A,YOL103W-B,YOR142W-A,YOR142W-B,YPL257W-A,YPL257W-B,YPR137C-A,YPR137C-B,YPR158C-C,YPR158C-D,YPR158W-A,YPR158W-B	3371.55	2.09	YAR010C SGDID:S0000068, Chr I from 165867-164545, reverse complement, Ty ORF
1	123018_Ypt1_WTvs75D_2pct.27222.27222.3	1564.9	R.SLALLSSLGC[160.03]YQDGFAKDEINEK.K	YNL192W	2557.24	0.81	CHS1 SGDID:S0005136, Chr XIV from 276501-279896, Verified ORF
0.9868	123018_Ypt1_WTvs75D_2pct.27223.27223.2	406.6	R.LVELMFIR.S	YKL182W	1019.58	1.59	FAS1 SGDID:S0001665, Chr XI from 100676-106831, Verified ORF
0.9831	123018_Ypt1_WTvs75D_2pct.27224.27224.3	440.7	R.IHFPLVSYAPILSK.K	YML124C	1583.91	2.28	TUB3 SGDID:S0004593, Chr XIII from 23684-23660,23361-22049, reverse complement, Verified ORF
0.9735	123018_Ypt1_WTvs75D_2pct.27225.27225.2	614.7	K.IVENAVPGNPGVVFQNI.-	YPL160W	1765.94	[unavailable]	CDC60 SGDID:S0006081, Chr XVI from 246989-250261, Verified ORF
1	123018_Ypt1_WTvs75D_2pct.27226.27226.2	1052.2	R.IANETEGIGSQIMMDLR.S	YMR197C	1876.9	1.11	VTI1 SGDID:S0004810, Chr XIII from 659197-658544, reverse complement, Verified ORF
0.9027	123018_Ypt1_WTvs75D_2pct.27229.27229.3	523.4	R.IANETEGIGSQIMMDLR.S	YMR197C	1876.9	8.73	VTI1 SGDID:S0004810, Chr XIII from 659197-658544, reverse complement, Verified ORF
0.9958	123018_Ypt1_WTvs75D_2pct.27230.27230.2	167.3	K.GIYPPINVLPSLSR[166.11].L	YBR127C	1534.87	2.32	VMA2 SGDID:S0000331, Chr II from 492816-491263, reverse complement, Verified ORF
1	123018_Ypt1_WTvs75D_2pct.27234.27234.4	1709.7	K.VLLDSKDVQQIDYKLESFQAVYNK.L	YNL096C,YOR096W	2842.48	1.08	RPS7B SGDID:S0005040, Chr XIV from 444315-444172,443826-443398, reverse complement, Verified ORF
0.8304	123018_Ypt1_WTvs75D_2pct.27235.27235.4	1086.7	K.NKLNDLEDALQQAKEDLAR.L	K2C1_HUMAN	2183.12	999	UPSP:K2C1_HUMAN P04264 homo sapiens (human). keratin, type ii cytoskeletal 1 (cytokeratin 1) (k1) (ck 1) (67 kda cytokeratin) (hair alpha protein). 7\2004
0.9983	123018_Ypt1_WTvs75D_2pct.27236.27236.2	733.5	K.NFTPEQISSMVLGK[136.11].M	YAL005C,YLL024C	1557.8	1.93	SSA1 SGDID:S0000004, Chr I from 141433-139505, reverse complement, Verified ORF
1	123018_Ypt1_WTvs75D_2pct.27237.27237.3	1725.2	K.MQSDTQEANDIVTLANLQYNGSTPADAFETK[136.11].V	YAR010C,YBR012W-A,YBR012W-B,YDR098C-A,YDR098C-B,YDR210C-C,YDR210C-D,YDR261C-C,YDR261C-D,YDR316W-A,YDR316W-B,YDR365W-A,YDR365W-B,YER137C-A,YER138C,YER159C-A,YER160C,YGR027W-A,YGR027W-B,YGR038C-A,YGR038C-B,YGR161C-C,YGR161C-D,YHR214C-B,YHR214C-C,YJR026W,YJR027W,YJR028W,YJR029W,YLR157C-A,YLR157C-B,YLR227W-A,YLR227W-B,YLR256W-A,YML039W,YML040W,YML045W,YML045W-A,YMR050C,YMR051C,YNL054W-A,YNL054W-B,YOL103W-A,YOL103W-B,YOR142W-A,YOR142W-B,YPL257W-A,YPL257W-B,YPR137C-A,YPR137C-B,YPR158C-C,YPR158C-D,YPR158W-A,YPR158W-B	3379.56	2.1	YAR010C SGDID:S0000068, Chr I from 165867-164545, reverse complement, Ty ORF
1	123018_Ypt1_WTvs75D_2pct.27238.27238.3	1303	R.SLALLSSLGC[160.03]YQDGFAK[136.11]DEINEK[136.11].K	YNL192W	2573.27	0.81	CHS1 SGDID:S0005136, Chr XIV from 276501-279896, Verified ORF
0.9996	123018_Ypt1_WTvs75D_2pct.27240.27240.2	948.6	K.LWNGNFVFDSPISK.T	YNL192W	1622.81	0.98	CHS1 SGDID:S0005136, Chr XIV from 276501-279896, Verified ORF
0.8421	123018_Ypt1_WTvs75D_2pct.27241.27241.2	276.9	R.LFNIWGTVR.T	YHL030W	1104.61	1.16	ECM29 SGDID:S0001022, Chr VIII from 40082-45688, Verified ORF
0.8417	123018_Ypt1_WTvs75D_2pct.27242.27242.2	224.8	R.LFLGLATLR.V	YGL195W	1002.62	3.65	GCN1 SGDID:S0003163, Chr VII from 131531-139549, Verified ORF
1	123018_Ypt1_WTvs75D_2pct.27246.27246.3	2873.1	K.NKLNDLEDALQQAKEDLAR.L	K2C1_HUMAN	2183.12	999	UPSP:K2C1_HUMAN P04264 homo sapiens (human). keratin, type ii cytoskeletal 1 (cytokeratin 1) (k1) (ck 1) (67 kda cytokeratin) (hair alpha protein). 7\2004
0.9973	123018_Ypt1_WTvs75D_2pct.27247.27247.2	765.6	R.GFLSDLPDFEK[136.11].L	YLR340W	1274.63	3.36	RPP0 SGDID:S0004332, Chr XII from 805887-806825, Verified ORF
0.9999	123018_Ypt1_WTvs75D_2pct.27248.27248.3	711.2	R.VVSVGKPIEELLANPANEEWTK.Y	YOR335C	2422.27	4.22	ALA1 SGDID:S0005862, Chr XV from 949104-946228, reverse complement, Verified ORF
0.9987	123018_Ypt1_WTvs75D_2pct.27254.27254.4	1164.4	K.FGLPHADDVLGLPIGQHIVIK[136.11].A	YIL043C	2246.27	1.33	CBR1 SGDID:S0001305, Chr IX from 275039-274071, reverse complement, Verified ORF
1	123018_Ypt1_WTvs75D_2pct.27256.27256.3	2445.2	K.TLSNATSATISIDSLADGFDYHASINR.M	YHR064C	2839.36	20.42	SSZ1 SGDID:S0001106, Chr VIII from 227142-225526, reverse complement, Verified ORF
0.9925	123018_Ypt1_WTvs75D_2pct.27262.27262.2	530.2	K.LSLETLFNR[166.11].W	YPL231W	1101.61	0.87	FAS2 SGDID:S0006152, Chr XVI from 108652-114315, Verified ORF
0.9992	123018_Ypt1_WTvs75D_2pct.27264.27264.2	701.1	K.NFTPEQISSMVLGK.M	YAL005C,YLL024C	1549.78	1.93	SSA1 SGDID:S0000004, Chr I from 141433-139505, reverse complement, Verified ORF
0.9956	123018_Ypt1_WTvs75D_2pct.27270.27270.3	523.3	K.NFTPEQISSMVLGK[136.11].M	YAL005C,YLL024C	1557.8	1.65	SSA1 SGDID:S0000004, Chr I from 141433-139505, reverse complement, Verified ORF
0.8628	123018_Ypt1_WTvs75D_2pct.27271.27271.2	468.8	K.TLPNLVNGIFK.N	YPL061W	1214.7	2.08	ALD6 SGDID:S0005982, Chr XVI from 432585-434087, Verified ORF
0.9931	123018_Ypt1_WTvs75D_2pct.27276.27276.3	1276.3	K.NFTPEQISSMVLGK.M	YAL005C,YLL024C	1549.78	1.65	SSA1 SGDID:S0000004, Chr I from 141433-139505, reverse complement, Verified ORF
0.977	123018_Ypt1_WTvs75D_2pct.27277.27277.2	317.2	K.TLPNLVNGIFK[136.11].N	YPL061W	1222.72	2.07	ALD6 SGDID:S0005982, Chr XVI from 432585-434087, Verified ORF
1	123018_Ypt1_WTvs75D_2pct.27278.27278.3	1383.7	R.TVQFVAMATPEDLEANAEYIR.M	YNR016C	2367.14	32.49	ACC1 SGDID:S0005299, Chr XIV from 661374-654673, reverse complement, Verified ORF
1	123018_Ypt1_WTvs75D_2pct.27282.27282.3	2361.2	K.DIENQYETQITQIEHEVSSSGQEVQSSAK.E	K1CI_HUMAN	3263.51	1693.32	UPSP:K1CI_HUMAN P35527 homo sapiens (human). keratin, type i cytoskeletal 9 (cytokeratin 9) (k9) (ck 9). 7\2004
1	123018_Ypt1_WTvs75D_2pct.27283.27283.4	1470.5	K.MQSDTQEANDIVTLANLQYNGSTPADAFETK.V	YAR010C,YBR012W-A,YBR012W-B,YDR098C-A,YDR098C-B,YDR210C-C,YDR210C-D,YDR261C-C,YDR261C-D,YDR316W-A,YDR316W-B,YDR365W-A,YDR365W-B,YER137C-A,YER138C,YER159C-A,YER160C,YGR027W-A,YGR027W-B,YGR038C-A,YGR038C-B,YGR161C-C,YGR161C-D,YHR214C-B,YHR214C-C,YJR026W,YJR027W,YJR028W,YJR029W,YLR157C-A,YLR157C-B,YLR227W-A,YLR227W-B,YLR256W-A,YML039W,YML040W,YML045W,YML045W-A,YMR050C,YMR051C,YNL054W-A,YNL054W-B,YOL103W-A,YOL103W-B,YOR142W-A,YOR142W-B,YPL257W-A,YPL257W-B,YPR137C-A,YPR137C-B,YPR158C-C,YPR158C-D,YPR158W-A,YPR158W-B	3371.55	2.79	YAR010C SGDID:S0000068, Chr I from 165867-164545, reverse complement, Ty ORF
0.9999	123018_Ypt1_WTvs75D_2pct.27285.27285.3	710	R.QTLMFSATFPADIQHLAR.D	YOR204W	2046.04	2.58	DED1 SGDID:S0005730, Chr XV from 722911-724725, Verified ORF
0.8822	123018_Ypt1_WTvs75D_2pct.27288.27288.4	797.7	K.FGLPHADDVLGLPIGQHIVIK.A	YIL043C	2238.25	1.33	CBR1 SGDID:S0001305, Chr IX from 275039-274071, reverse complement, Verified ORF
0.9986	123018_Ypt1_WTvs75D_2pct.27291.27291.3	683.7	R.QTLMFSATFPADIQHLAR[166.11].D	YOR204W	2056.04	2.58	DED1 SGDID:S0005730, Chr XV from 722911-724725, Verified ORF
1	123018_Ypt1_WTvs75D_2pct.27294.27294.3	2154.2	R.GSHGIIIVYDVTDQESFNGVK.M	YFL038C	2277.13	1.29	YPT1 SGDID:S0001856, Chr VI from 55985-55365, reverse complement, Verified ORF
0.9994	123018_Ypt1_WTvs75D_2pct.27297.27297.2	1275.5	K.TGMIMVFGEITTK.A	YDR502C,YLR180W	1426.72	0.94	SAM2 SGDID:S0002910, Chr IV from 1454454-1453300, reverse complement, Verified ORF
0.965	123018_Ypt1_WTvs75D_2pct.27299.27299.3	529.3	R.DKVATLEQILWR.V	YOR270C	1470.82	1.2	VPH1 SGDID:S0005796, Chr XV from 830571-828049, reverse complement, Verified ORF
1	123018_Ypt1_WTvs75D_2pct.27304.27304.4	1237.5	K.DIENQYETQITQIEHEVSSSGQEVQSSAK.E	K1CI_HUMAN	3263.51	1556.29	UPSP:K1CI_HUMAN P35527 homo sapiens (human). keratin, type i cytoskeletal 9 (cytokeratin 9) (k9) (ck 9). 7\2004
1	123018_Ypt1_WTvs75D_2pct.27308.27308.3	1354.5	R.LNRLPAASLGDMVMATVK.K	YBL087C,YER117W	1886.01	1.17	RPL23A SGDID:S0000183, Chr II from 60735-60694,60189-59818, reverse complement, Verified ORF
0.9186	123018_Ypt1_WTvs75D_2pct.27311.27311.4	1616.2	Y.ANLRPC[160.03]NFASDSLLDLSPIKPQFAK.G	YCL018W	2801.45	2.05	LEU2 SGDID:S0000523, Chr III from 91323-92417, Verified ORF
0.9752	123018_Ypt1_WTvs75D_2pct.27315.27315.3	964.4	R.DK[136.11]VATLEQILWR[166.11].V	YOR270C	1488.84	1.31	VPH1 SGDID:S0005796, Chr XV from 830571-828049, reverse complement, Verified ORF
0.9987	123018_Ypt1_WTvs75D_2pct.27324.27324.2	567.2	K.ELVTAPLDGTILEGVTR.D	YHR208W,YJR148W	1782.97	2.86	BAT1 SGDID:S0001251, Chr VIII from 517531-518712, Verified ORF
0.9994	123018_Ypt1_WTvs75D_2pct.27326.27326.2	1183.7	K.TGMIMVFGEITTK[136.11].A	YDR502C,YLR180W	1434.73	0.95	SAM2 SGDID:S0002910, Chr IV from 1454454-1453300, reverse complement, Verified ORF
1	123018_Ypt1_WTvs75D_2pct.27327.27327.2	723.1	R.LNRLPAASLGDMVMATVK.K	YBL087C,YER117W	1886.01	1.22	RPL23A SGDID:S0000183, Chr II from 60735-60694,60189-59818, reverse complement, Verified ORF
0.9395	123018_Ypt1_WTvs75D_2pct.27337.27337.3	810.6	K.LIEAFNEIAEDSEQFEK.F	YPL240C	2010.94	11.67	HSP82 SGDID:S0006161, Chr XVI from 98625-96496, reverse complement, Verified ORF
0.9996	123018_Ypt1_WTvs75D_2pct.27341.27341.2	1246.3	R.TEVLSAAEALYGGWQR[166.11].T	YMR214W	1759.88	1.02	SCJ1 SGDID:S0004827, Chr XIII from 695349-696482, Verified ORF
0.9999	123018_Ypt1_WTvs75D_2pct.27343.27343.3	1216.9	R.LNR[166.11]LPAASLGDMVMATVK[136.11].K	YBL087C,YER117W	1904.03	1.17	RPL23A SGDID:S0000183, Chr II from 60735-60694,60189-59818, reverse complement, Verified ORF
1	123018_Ypt1_WTvs75D_2pct.27345.27345.3	871.6	R.FSDDTYTNDYISTIGVDFK[136.11]IK[136.11].T	YFL038C	2457.19	1.23	YPT1 SGDID:S0001856, Chr VI from 55985-55365, reverse complement, Verified ORF
0.9988	123018_Ypt1_WTvs75D_2pct.27348.27348.4	1124.9	K.YLPNIDLPHNLVADPDLLHSIK.G	YOL059W	2496.34	2.21	GPD2 SGDID:S0005420, Chr XV from 217125-218447, Verified ORF
1	123018_Ypt1_WTvs75D_2pct.27352.27352.3	1167.8	R.FSDDTYTNDYISTIGVDFK[136.11].L	YFL038C	2208	1.31	YPT1 SGDID:S0001856, Chr VI from 55985-55365, reverse complement, Verified ORF
1	123018_Ypt1_WTvs75D_2pct.27353.27353.2	1522.8	R.TEVLSAAEALYGGWQR.T	YMR214W	1749.87	1.02	SCJ1 SGDID:S0004827, Chr XIII from 695349-696482, Verified ORF
0.9991	123018_Ypt1_WTvs75D_2pct.27355.27355.2	803.2	K.DVSVFILYPTGR.L	YCR053W	1365.73	40.69	THR4 SGDID:S0000649, Chr III from 216692-218236, Verified ORF
0.9994	123018_Ypt1_WTvs75D_2pct.27356.27356.3	539.7	K.TGMIMVFGEITTK[136.11].A	YDR502C,YLR180W	1434.73	0.81	SAM2 SGDID:S0002910, Chr IV from 1454454-1453300, reverse complement, Verified ORF
1	123018_Ypt1_WTvs75D_2pct.27359.27359.2	1709	R.FSDDTYTNDYISTIGVDFK.L	YFL038C	2199.98	1.28	YPT1 SGDID:S0001856, Chr VI from 55985-55365, reverse complement, Verified ORF
1	123018_Ypt1_WTvs75D_2pct.27361.27361.2	1758.7	R.FSDDTYTNDYISTIGVDFK[136.11].L	YFL038C	2208	1.28	YPT1 SGDID:S0001856, Chr VI from 55985-55365, reverse complement, Verified ORF
0.9771	123018_Ypt1_WTvs75D_2pct.27362.27362.3	1007.6	K.TILTELGEDVNREGLLDTPQR.Y	YGR267C	2368.22	0.92	FOL2 SGDID:S0003499, Chr VII from 1025741-1025010, reverse complement, Verified ORF
0.8967	123018_Ypt1_WTvs75D_2pct.27365.27365.4	1958.6	Y.ANLR[166.11]PC[160.03]NFASDSLLDLSPIK[136.11]PQFAK[136.11].G	YCL018W	2827.49	2.05	LEU2 SGDID:S0000523, Chr III from 91323-92417, Verified ORF
1	123018_Ypt1_WTvs75D_2pct.27371.27371.3	452.7	R.QSYFSNEEGHVLC[160.03]DVFGQPITQADISNPTR.A	YMR295C	3408.57	2.14	YMR295C SGDID:S0004910, Chr XIII from 858889-858296, reverse complement, Uncharacterized ORF
0.9997	123018_Ypt1_WTvs75D_2pct.27375.27375.2	927.1	K.ELVTAPLDGTILEGVTR[166.11].D	YHR208W,YJR148W	1792.98	2.86	BAT1 SGDID:S0001251, Chr VIII from 517531-518712, Verified ORF
1	123018_Ypt1_WTvs75D_2pct.27377.27377.2	1045.4	K.SIIAPSYGDIFYNNSFK.N	YGL009C	1934.94	2.53	LEU1 SGDID:S0002977, Chr VII from 478657-476318, reverse complement, Verified ORF
1	123018_Ypt1_WTvs75D_2pct.27379.27379.3	966.3	R.FSDDTYTNDYISTIGVDFK.L	YFL038C	2199.98	1.29	YPT1 SGDID:S0001856, Chr VI from 55985-55365, reverse complement, Verified ORF
0.9595	123018_Ypt1_WTvs75D_2pct.27381.27381.3	626.8	K.ITLPNGLTYEQPTGLFINNK.F	YPL061W	2232.18	1.74	ALD6 SGDID:S0005982, Chr XVI from 432585-434087, Verified ORF
0.9565	123018_Ypt1_WTvs75D_2pct.27382.27382.3	340.3	K.ELVTAPLDGTILEGVTR.D	YHR208W,YJR148W	1782.97	1.36	BAT1 SGDID:S0001251, Chr VIII from 517531-518712, Verified ORF
1	123018_Ypt1_WTvs75D_2pct.27385.27385.3	580.6	R.VTESVDVLMPNVGEITGGSMR.L	YHR019C	2190.07	999	DED81 SGDID:S0001061, Chr VIII from 143550-141886, reverse complement, Verified ORF
0.9577	123018_Ypt1_WTvs75D_2pct.27388.27388.3	533.1	R.TEVLSAAEALYGGWQR[166.11].T	YMR214W	1759.88	1.02	SCJ1 SGDID:S0004827, Chr XIII from 695349-696482, Verified ORF
0.7716	123018_Ypt1_WTvs75D_2pct.27389.27389.3	602.5	K.AVVASDIMYVVGQYPR.F	YGR218W	1766.9	1.37	CRM1 SGDID:S0003450, Chr VII from 932544-935798, Verified ORF
1	123018_Ypt1_WTvs75D_2pct.27390.27390.2	873.4	K.ITLPNGLTYEQPTGLFINNK.F	YPL061W	2232.18	2.71	ALD6 SGDID:S0005982, Chr XVI from 432585-434087, Verified ORF
0.9995	123018_Ypt1_WTvs75D_2pct.27394.27394.2	994.9	R.VIVVTGFAEVGPWGSAR.T	YPL231W	1743.93	9.36	FAS2 SGDID:S0006152, Chr XVI from 108652-114315, Verified ORF
1	123018_Ypt1_WTvs75D_2pct.27396.27396.2	1334.9	K.LIEAFNEIAEDSEQFEK.F	YPL240C	2010.94	8.17	HSP82 SGDID:S0006161, Chr XVI from 98625-96496, reverse complement, Verified ORF
0.958	123018_Ypt1_WTvs75D_2pct.27399.27399.3	329.9	K.ITLPNGLTYEQPTGLFINNK[136.11].F	YPL061W	2240.19	1.78	ALD6 SGDID:S0005982, Chr XVI from 432585-434087, Verified ORF
0.9973	123018_Ypt1_WTvs75D_2pct.27400.27400.3	535.7	K.SIIAPSYGDIFYNNSFK.N	YGL009C	1934.94	4.32	LEU1 SGDID:S0002977, Chr VII from 478657-476318, reverse complement, Verified ORF
0.9987	123018_Ypt1_WTvs75D_2pct.27402.27402.2	794.7	K.FDINDWEIGTIK.L	YOR254C	1449.71	1.1	SEC63 SGDID:S0005780, Chr XV from 807022-805031, reverse complement, Verified ORF
0.7612	123018_Ypt1_WTvs75D_2pct.27407.27407.2	159.3	R.IFLYPSNI.-	YOR234C,YPL143W	965.522	[unavailable]	RPL33B SGDID:S0005760, Chr XV from 779405-779387,778859-778555, reverse complement, Verified ORF
0.9998	123018_Ypt1_WTvs75D_2pct.27411.27411.3	825.1	R.VLGSVGEPISPDLWEWYHEK.V	YLR153C	2340.14	6.16	ACS2 SGDID:S0004143, Chr XII from 447576-445525, reverse complement, Verified ORF
0.6514	123018_Ypt1_WTvs75D_2pct.27413.27413.2	369.4	N.YVNWIQQTIAAN.-	TRYP_PIG	1419.71	[unavailable]	[unavailable]
1	123018_Ypt1_WTvs75D_2pct.27416.27416.2	1115.7	K.ITLPNGLTYEQPTGLFINNK[136.11].F	YPL061W	2240.19	2.71	ALD6 SGDID:S0005982, Chr XVI from 432585-434087, Verified ORF
0.9934	123018_Ypt1_WTvs75D_2pct.27423.27423.4	611.8	K.TILTELGEDVNREGLLDTPQR.Y	YGR267C	2368.22	0.85	FOL2 SGDID:S0003499, Chr VII from 1025741-1025010, reverse complement, Verified ORF
0.8646	123018_Ypt1_WTvs75D_2pct.27424.27424.3	366.2	K.SIIAPSYGDIFYNNSFK[136.11].N	YGL009C	1942.96	4.18	LEU1 SGDID:S0002977, Chr VII from 478657-476318, reverse complement, Verified ORF
1	123018_Ypt1_WTvs75D_2pct.27429.27429.3	1259.7	R.LLLGLAHITGGGLVENIPR.A	YGL234W	1942.14	3.11	ADE5,7 SGDID:S0003203, Chr VII from 56482-58890, Verified ORF
0.9633	123018_Ypt1_WTvs75D_2pct.27437.27437.2	292	K.DGFAPLSLISK[136.11].F	YCL037C	1154.64	1.15	SRO9 SGDID:S0000542, Chr III from 58678-57374, reverse complement, Verified ORF
0.9999	123018_Ypt1_WTvs75D_2pct.27438.27438.3	517.9	K.FIVEQENVGFC[160.03]HLETMSC[160.03]FGEFK.H	YCL030C	2807.24	2.69	HIS4 SGDID:S0000535, Chr III from 68333-65934, reverse complement, Verified ORF
0.985	123018_Ypt1_WTvs75D_2pct.27441.27441.3	907.1	K.TILTELGEDVNR[166.11]EGLLDTPQR[166.11].Y	YGR267C	2388.24	0.92	FOL2 SGDID:S0003499, Chr VII from 1025741-1025010, reverse complement, Verified ORF
1	123018_Ypt1_WTvs75D_2pct.27443.27443.3	639.6	R.EQDVPLIVPVVNPEHLDIVAQK.L	YDR158W	2451.34	5.78	HOM2 SGDID:S0002565, Chr IV from 770352-771449, Verified ORF
0.9986	123018_Ypt1_WTvs75D_2pct.27445.27445.2	574.2	K.QFGLLAVGFER.Y	YDR341C	1235.67	6.36	YDR341C SGDID:S0002749, Chr IV from 1153618-1151795, reverse complement, Verified ORF
1	123018_Ypt1_WTvs75D_2pct.27448.27448.3	1086.9	R.GSHGIIIVYDVTDQESFNGVK[136.11].M	YFL038C	2285.14	1.28	YPT1 SGDID:S0001856, Chr VI from 55985-55365, reverse complement, Verified ORF
1	123018_Ypt1_WTvs75D_2pct.27449.27449.3	1802.5	R.QFGYVILTTSAGIMDHEEAR[166.11].R	YJL190C,YLR367W	2247.09	1.16	RPS22A SGDID:S0003726, Chr X from 75301-74909, reverse complement, Verified ORF
0.9996	123018_Ypt1_WTvs75D_2pct.27450.27450.3	678.9	R.VIVVTGFAEVGPWGSAR.T	YPL231W	1743.93	1.59	FAS2 SGDID:S0006152, Chr XVI from 108652-114315, Verified ORF
1	123018_Ypt1_WTvs75D_2pct.27451.27451.3	1250.6	R.LLLGLAHITGGGLVENIPR[166.11].A	YGL234W	1952.14	3.1	ADE5,7 SGDID:S0003203, Chr VII from 56482-58890, Verified ORF
0.9974	123018_Ypt1_WTvs75D_2pct.27452.27452.3	582.2	R.VIVVTGFAEVGPWGSAR[166.11].T	YPL231W	1753.94	1.61	FAS2 SGDID:S0006152, Chr XVI from 108652-114315, Verified ORF
0.9995	123018_Ypt1_WTvs75D_2pct.27453.27453.2	562.1	R.QAAASVVPSASSLVITALK.E	YDR418W,YEL054C	1812.04	6.29	RPL12B SGDID:S0002826, Chr IV from 1301606-1302103, Verified ORF
1	123018_Ypt1_WTvs75D_2pct.27454.27454.3	786.4	K.NVILAPWC[160.03]GVMEC[160.03]EEDIKESSAK.K	YHR020W	2664.22	4.59	YHR020W SGDID:S0001062, Chr VIII from 143988-146054, Uncharacterized ORF
0.9944	123018_Ypt1_WTvs75D_2pct.27459.27459.2	567.3	K.FILFGLNDAK.T	YLL050C	1136.62	5.72	COF1 SGDID:S0003973, Chr XII from 40413-40400,40220-39803, reverse complement, Verified ORF
0.6847	123018_Ypt1_WTvs75D_2pct.27466.27466.3	420.3	K.SDK[136.11]DFVIGFIAQR[166.11]DMGGR[166.11].D	YEL021W	2039.03	0	URA3 SGDID:S0000747, Chr V from 116167-116970, Verified ORF
1	123018_Ypt1_WTvs75D_2pct.27468.27468.3	2586.2	R.QAAASVVPSASSLVITALK.E	YDR418W,YEL054C	1812.04	2.39	RPL12B SGDID:S0002826, Chr IV from 1301606-1302103, Verified ORF
0.9996	123018_Ypt1_WTvs75D_2pct.27470.27470.2	678.7	K.SIIAPSYGDIFYNNSFK[136.11].N	YGL009C	1942.96	2.53	LEU1 SGDID:S0002977, Chr VII from 478657-476318, reverse complement, Verified ORF
1	123018_Ypt1_WTvs75D_2pct.27475.27475.3	1342.8	K.KAMYTLSAQDEVFSLAFSPNR.Y	YMR116C	2374.16	112	ASC1 SGDID:S0004722, Chr XIII from 500687-500151,499877-499455, reverse complement, Verified ORF
0.9947	123018_Ypt1_WTvs75D_2pct.27480.27480.2	561.3	K.NLFTGWVDVK.L	YKL152C	1177.61	5.62	GPM1 SGDID:S0001635, Chr XI from 164390-163647, reverse complement, Verified ORF
1	123018_Ypt1_WTvs75D_2pct.27481.27481.3	902.9	K.KISSIQDILPALEISNQSR.R	YLR259C	2111.16	7.97	HSP60 SGDID:S0004249, Chr XII from 665004-663286, reverse complement, Verified ORF
0.996	123018_Ypt1_WTvs75D_2pct.27483.27483.3	443.1	R.FSDDTYTNDYISTIGVDFKIK.T	YFL038C	2441.16	1.22	YPT1 SGDID:S0001856, Chr VI from 55985-55365, reverse complement, Verified ORF
1	123018_Ypt1_WTvs75D_2pct.27486.27486.3	1160.7	K.IC[160.03]DQVSDAILDAC[160.03]LEQDPFSK[136.11].V	YDR502C	2431.11	1.1	SAM2 SGDID:S0002910, Chr IV from 1454454-1453300, reverse complement, Verified ORF
0.9997	123018_Ypt1_WTvs75D_2pct.27490.27490.3	1499.5	K.LNDLEDALQQAKEDLAR.L	K2C1_HUMAN	1940.98	971.1	UPSP:K2C1_HUMAN P04264 homo sapiens (human). keratin, type ii cytoskeletal 1 (cytokeratin 1) (k1) (ck 1) (67 kda cytokeratin) (hair alpha protein). 7\2004
0.9894	123018_Ypt1_WTvs75D_2pct.27496.27496.2	373.2	R.TILTVVPALIK.N	YJL109C	1166.76	3.27	UTP10 SGDID:S0003645, Chr X from 217226-211917, reverse complement, Verified ORF
0.9999	123018_Ypt1_WTvs75D_2pct.27500.27500.3	1392.7	R.EVLLFPTLKPDVLR.E	YDR037W	1638.97	4.41	KRS1 SGDID:S0002444, Chr IV from 525436-527211, Verified ORF
0.9705	123018_Ypt1_WTvs75D_2pct.27502.27502.2	304.9	R.SLTVPELTQQMFDAK.N	YFL037W	1706.85	2.37	TUB2 SGDID:S0001857, Chr VI from 56335-57708, Verified ORF
0.9832	123018_Ypt1_WTvs75D_2pct.27508.27508.3	632.7	R.EVLLFPTLK[136.11]PDVLR[166.11].E	YDR037W	1656.99	4.31	KRS1 SGDID:S0002444, Chr IV from 525436-527211, Verified ORF
0.9996	123018_Ypt1_WTvs75D_2pct.27513.27513.3	644.7	K.IC[160.03]DQVSDAILDAC[160.03]LEQDPFSK.V	YDR502C	2423.1	1.1	SAM2 SGDID:S0002910, Chr IV from 1454454-1453300, reverse complement, Verified ORF
0.9992	123018_Ypt1_WTvs75D_2pct.27514.27514.2	759.2	R.VAIGEVPFTFGVR.T	YPR183W	1390.76	1	DPM1 SGDID:S0006387, Chr XVI from 900751-901554, Verified ORF
0.9976	123018_Ypt1_WTvs75D_2pct.27515.27515.3	759.2	R.TMQNLEIELQSQLSMK.A	K1CN_HUMAN	1891.94	8.83	UPSP:K1CN_HUMAN P02533 homo sapiens (human). keratin, type i cytoskeletal 14 (cytokeratin 14) (k14) (ck 14). 7\2004
0.9861	123018_Ypt1_WTvs75D_2pct.27517.27517.2	340.1	R.ELIIEGLTALK.E	YPL127C	1198.72	0.8	HHO1 SGDID:S0006048, Chr XVI from 309603-308827, reverse complement, Verified ORF
1	123018_Ypt1_WTvs75D_2pct.27518.27518.3	810.8	Y.QERDPANLPWGSSNVDIAIDSTGVFK.E	YGR192C	2815.38	0.55	TDH3 SGDID:S0003424, Chr VII from 883815-882817, reverse complement, Verified ORF
1	123018_Ypt1_WTvs75D_2pct.27523.27523.3	1718.1	K.LTEALAIQFYLANQVADEKER.A	YKL081W	2421.25	5.74	TEF4 SGDID:S0001564, Chr XI from 282536-282740,283067-284100, Verified ORF
0.9994	123018_Ypt1_WTvs75D_2pct.27531.27531.2	1209.7	R.VAIGEVPFTFGVR[166.11].T	YPR183W	1400.77	1	DPM1 SGDID:S0006387, Chr XVI from 900751-901554, Verified ORF
1	123018_Ypt1_WTvs75D_2pct.27534.27534.3	2323.9	R.GSHGIIIVYDVTDQESFNGVK.M	YFL038C	2277.13	1.3	YPT1 SGDID:S0001856, Chr VI from 55985-55365, reverse complement, Verified ORF
1	123018_Ypt1_WTvs75D_2pct.27539.27539.2	715.5	K.LLFDSLNGITGPYGK.A	YKL127W	1593.84	7.56	PGM1 SGDID:S0001610, Chr XI from 203187-204899, Verified ORF
0.9982	123018_Ypt1_WTvs75D_2pct.27542.27542.3	675	R.STVAQLVQTLEQHDAMK[136.11].Y	YBL099W	1905.97	1.88	ATP1 SGDID:S0000195, Chr II from 37050-38687, Verified ORF
0.9937	123018_Ypt1_WTvs75D_2pct.27543.27543.2	868.3	K.LNDLEDALQQAKEDLAR.L	K2C1_HUMAN	1940.98	999	UPSP:K2C1_HUMAN P04264 homo sapiens (human). keratin, type ii cytoskeletal 1 (cytokeratin 1) (k1) (ck 1) (67 kda cytokeratin) (hair alpha protein). 7\2004
0.9788	123018_Ypt1_WTvs75D_2pct.27548.27548.2	450.7	K.FILFGLNDAK[136.11].T	YLL050C	1144.64	5.74	COF1 SGDID:S0003973, Chr XII from 40413-40400,40220-39803, reverse complement, Verified ORF
0.9988	123018_Ypt1_WTvs75D_2pct.27550.27550.2	1067.1	R.VVNGNFNALSTLLK.K	YGL195W	1488.83	3.36	GCN1 SGDID:S0003163, Chr VII from 131531-139549, Verified ORF
0.9999	123018_Ypt1_WTvs75D_2pct.27552.27552.3	1222.4	K.LTEALAIQFYLANQVADEK[136.11]ER[166.11].A	YKL081W	2439.28	5.79	TEF4 SGDID:S0001564, Chr XI from 282536-282740,283067-284100, Verified ORF
0.9999	123018_Ypt1_WTvs75D_2pct.27553.27553.3	832.2	K.EAIPALIKPIVFNTVAR.V	YKL157W	1851.1	6.02	APE2 SGDID:S0001640, Chr XI from 154996-155276,155660-158186, Verified ORF
1	123018_Ypt1_WTvs75D_2pct.27554.27554.3	1484.4	R.IHNNDEIPADIILLSTSDTDGAC[160.03]YVETK.N	YER166W	3103.47	1.98	DNF1 SGDID:S0000968, Chr V from 512739-517454, Verified ORF
0.8424	123018_Ypt1_WTvs75D_2pct.27555.27555.3	645.7	K.ELTTEIDNNIEQISSYKSEITELR.R	K1CJ_HUMAN	2824.4	1.13	UPSP:K1CJ_HUMAN P13645 homo sapiens (human). keratin, type i cytoskeletal 10 (cytokeratin 10) (k10) (ck 10). 7\2004
0.9983	123018_Ypt1_WTvs75D_2pct.27556.27556.2	585.1	R.VLSGEFQVVNPYLLR.D	YER070W,YIL066C	1732.95	999	RNR1 SGDID:S0000872, Chr V from 298948-301614, Verified ORF
0.9741	123018_Ypt1_WTvs75D_2pct.27559.27559.3	1252.3	R.STVAQLVQTLEQHDAMK.Y	YBL099W	1897.96	1.13	ATP1 SGDID:S0000195, Chr II from 37050-38687, Verified ORF
1	123018_Ypt1_WTvs75D_2pct.27562.27562.3	1665.8	K.ELSWIDVENWHNLGGSEIGTNR.S	YGR240C	2525.19	9.91	PFK1 SGDID:S0003472, Chr VII from 973739-970776, reverse complement, Verified ORF
0.9966	123018_Ypt1_WTvs75D_2pct.27563.27563.4	588	K.ETVEIGIVDYEAGASHGNPVVDFLKR.N	YKL182W	2814.42	1.5	FAS1 SGDID:S0001665, Chr XI from 100676-106831, Verified ORF
0.9834	123018_Ypt1_WTvs75D_2pct.27564.27564.3	936.1	K.LTTNLEYTLPESVEILGPQNK.N	YHR064C	2358.23	7.61	SSZ1 SGDID:S0001106, Chr VIII from 227142-225526, reverse complement, Verified ORF
0.6393	123018_Ypt1_WTvs75D_2pct.27567.27567.4	653.2	K.FLRPTYPDLC[160.03]SIYDKWTDPNLK.S	YHR027C	2741.35	1.61	RPN1 SGDID:S0001069, Chr VIII from 164703-161722, reverse complement, Verified ORF
0.6933	123018_Ypt1_WTvs75D_2pct.27568.27568.3	294.6	R.LPAASLGDMVMATVK[136.11].K	YBL087C,YER117W	1510.8	1.3	RPL23A SGDID:S0000183, Chr II from 60735-60694,60189-59818, reverse complement, Verified ORF
0.9993	123018_Ypt1_WTvs75D_2pct.27570.27570.2	1042.2	K.TGMIMVFGEITTK[136.11].A	YDR502C,YLR180W	1434.73	0.95	SAM2 SGDID:S0002910, Chr IV from 1454454-1453300, reverse complement, Verified ORF
0.9955	123018_Ypt1_WTvs75D_2pct.27572.27572.3	981.2	R.LPAASLGDMVMATVK.K	YBL087C,YER117W	1502.78	1.3	RPL23A SGDID:S0000183, Chr II from 60735-60694,60189-59818, reverse complement, Verified ORF
0.9978	123018_Ypt1_WTvs75D_2pct.27576.27576.3	892.1	K.GLHLNEDIYAGMNAMLR[166.11].G	YLR342W	1926.93	1.1	FKS1 SGDID:S0004334, Chr XII from 809997-815627, Verified ORF
1	123018_Ypt1_WTvs75D_2pct.27584.27584.3	398.5	K.ATFSPSGGTVSVPVEWMDNGAYPSLSK.L	YJL174W	2783.31	1.04	KRE9 SGDID:S0003710, Chr X from 95090-95920, Verified ORF
0.6639	123018_Ypt1_WTvs75D_2pct.27585.27585.2	226.7	K.TIPVMSPVMNER[166.11].P	rev_YCL036W	1382.69	0.61	GFD2 SGDID:S0000541, Chr III from 59026-60726, Uncharacterized ORF
1	123018_Ypt1_WTvs75D_2pct.27588.27588.3	1130.4	R.FSDDTYTNDYISTIGVDFK[136.11].L	YFL038C	2208	1.25	YPT1 SGDID:S0001856, Chr VI from 55985-55365, reverse complement, Verified ORF
1	123018_Ypt1_WTvs75D_2pct.27590.27590.3	1057.6	R.AIPSALSYVGEDEYHGGQALQQLIR.N	YHR064C	2714.37	6.8	SSZ1 SGDID:S0001106, Chr VIII from 227142-225526, reverse complement, Verified ORF
1	123018_Ypt1_WTvs75D_2pct.27595.27595.2	1702.3	R.FSDDTYTNDYISTIGVDFK.L	YFL038C	2199.98	1.29	YPT1 SGDID:S0001856, Chr VI from 55985-55365, reverse complement, Verified ORF
0.8854	123018_Ypt1_WTvs75D_2pct.27597.27597.3	728.8	V.TINQSLLQPLNVEIDPEIQK.V	K2C1_HUMAN	2291.24	14.31	UPSP:K2C1_HUMAN P04264 homo sapiens (human). keratin, type ii cytoskeletal 1 (cytokeratin 1) (k1) (ck 1) (67 kda cytokeratin) (hair alpha protein). 7\2004
1	123018_Ypt1_WTvs75D_2pct.27598.27598.3	1518.4	K.EKEVDQVIVVTVDNPFANQAWAK.S	YLR109W	2599.33	1.05	AHP1 SGDID:S0004099, Chr XII from 368782-369312, Verified ORF
0.5202	123018_Ypt1_WTvs75D_2pct.27599.27599.2	148.5	R.ITFTLPVLK.D	YHR163W	1030.64	1.25	SOL3 SGDID:S0001206, Chr VIII from 423632-424474, Verified ORF
1	123018_Ypt1_WTvs75D_2pct.27602.27602.2	1587.7	R.FSDDTYTNDYISTIGVDFK[136.11].L	YFL038C	2208	1.29	YPT1 SGDID:S0001856, Chr VI from 55985-55365, reverse complement, Verified ORF
1	123018_Ypt1_WTvs75D_2pct.27607.27607.3	854	K.EK[136.11]EVDQVIVVTVDNPFANQAWAK[136.11].S	YLR109W	2615.36	1.05	AHP1 SGDID:S0004099, Chr XII from 368782-369312, Verified ORF
0.992	123018_Ypt1_WTvs75D_2pct.27612.27612.2	819.7	R.DVAWSPTVLLR.S	YLR208W	1255.69	1.37	SEC13 SGDID:S0004198, Chr XII from 559553-560446, Verified ORF
1	123018_Ypt1_WTvs75D_2pct.27614.27614.3	721.2	R.FSDDTYTNDYISTIGVDFK.L	YFL038C	2199.98	1.25	YPT1 SGDID:S0001856, Chr VI from 55985-55365, reverse complement, Verified ORF
1	123018_Ypt1_WTvs75D_2pct.27615.27615.2	2032.6	R.TMQNLEIELQSQLSMK.A	K1CN_HUMAN	1891.94	999	UPSP:K1CN_HUMAN P02533 homo sapiens (human). keratin, type i cytoskeletal 14 (cytokeratin 14) (k14) (ck 14). 7\2004
0.5395	123018_Ypt1_WTvs75D_2pct.27617.27617.3	251.9	K.LFLERHLLPLQSNTDVFFR.S	rev_YLR014C	2344.27	0.36	PPR1 SGDID:S0004004, Chr XII from 174981-172267, reverse complement, Verified ORF
0.9986	123018_Ypt1_WTvs75D_2pct.27619.27619.2	905.5	K.TGMIMVFGEITTK.A	YDR502C,YLR180W	1426.72	1.37	SAM2 SGDID:S0002910, Chr IV from 1454454-1453300, reverse complement, Verified ORF
0.7102	123018_Ypt1_WTvs75D_2pct.27621.27621.2	152	R.LIVLDTSLLVK[136.11].K	YGL115W	1220.78	1.17	SNF4 SGDID:S0003083, Chr VII from 292036-293004, Verified ORF
1	123018_Ypt1_WTvs75D_2pct.27626.27626.2	2073.3	R.LPAASLGDMVMATVK.K	YBL087C,YER117W	1502.78	1.29	RPL23A SGDID:S0000183, Chr II from 60735-60694,60189-59818, reverse complement, Verified ORF
1	123018_Ypt1_WTvs75D_2pct.27627.27627.2	1927	R.LPAASLGDMVMATVK[136.11].K	YBL087C,YER117W	1510.8	1.31	RPL23A SGDID:S0000183, Chr II from 60735-60694,60189-59818, reverse complement, Verified ORF
1	123018_Ypt1_WTvs75D_2pct.27629.27629.3	1416.2	R.ISLGLPVGAIMNC[160.03]ADNSGAR.N	YBL087C,YER117W	2014.99	1.55	RPL23A SGDID:S0000183, Chr II from 60735-60694,60189-59818, reverse complement, Verified ORF
1	123018_Ypt1_WTvs75D_2pct.27630.27630.3	1881.9	R.ISLGLPVGAIMNC[160.03]ADNSGAR[166.11].N	YBL087C,YER117W	2025	1.55	RPL23A SGDID:S0000183, Chr II from 60735-60694,60189-59818, reverse complement, Verified ORF
0.9969	123018_Ypt1_WTvs75D_2pct.27631.27631.2	378.4	K.NLDGYVVNLLK.V	YDR298C	1246.69	1.57	ATP5 SGDID:S0002706, Chr IV from 1058808-1058170, reverse complement, Verified ORF
0.9997	123018_Ypt1_WTvs75D_2pct.27632.27632.4	1331.8	R.AIPSALSYVGEDEYHGGQALQQLIR.N	YHR064C	2714.37	12.99	SSZ1 SGDID:S0001106, Chr VIII from 227142-225526, reverse complement, Verified ORF
1	123018_Ypt1_WTvs75D_2pct.27633.27633.3	1677.7	R.QFGYVILTTSAGIMDHEEAR.R	YJL190C,YLR367W	2237.08	1.73	RPS22A SGDID:S0003726, Chr X from 75301-74909, reverse complement, Verified ORF
0.9999	123018_Ypt1_WTvs75D_2pct.27635.27635.3	451	R.TLAETAGLDVNEVLPNLYAAHNVTEPGAVK.T	YJL008C	3105.6	3.21	CCT8 SGDID:S0003545, Chr X from 421578-419872, reverse complement, Verified ORF
0.9445	123018_Ypt1_WTvs75D_2pct.27637.27637.2	337	R.LEIVVPFVTK[136.11].L	YCR093W	1151.7	2.36	CDC39 SGDID:S0000689, Chr III from 280113-286439, Verified ORF
1	123018_Ypt1_WTvs75D_2pct.27643.27643.2	715.4	R.ISLGLPVGAIMNC[160.03]ADNSGAR.N	YBL087C,YER117W	2014.99	1.55	RPL23A SGDID:S0000183, Chr II from 60735-60694,60189-59818, reverse complement, Verified ORF
0.9634	123018_Ypt1_WTvs75D_2pct.27644.27644.2	485.8	K.VQLLDATEIFR.T	YGL054C	1303.71	1.39	ERV14 SGDID:S0003022, Chr VII from 401290-400874, reverse complement, Verified ORF
0.7685	123018_Ypt1_WTvs75D_2pct.27645.27645.2	495.8	R.LEIVVPFVTK.L	YCR093W	1143.69	2.31	CDC39 SGDID:S0000689, Chr III from 280113-286439, Verified ORF
0.9963	123018_Ypt1_WTvs75D_2pct.27646.27646.2	467.8	R.SLTVPELTQQMFDAK[136.11].N	YFL037W	1714.87	3.12	TUB2 SGDID:S0001857, Chr VI from 56335-57708, Verified ORF
0.8975	123018_Ypt1_WTvs75D_2pct.27647.27647.2	874.2	V.TINQSLLQPLNVEIDPEIQK.V	K2C1_HUMAN	2291.24	999	UPSP:K2C1_HUMAN P04264 homo sapiens (human). keratin, type ii cytoskeletal 1 (cytokeratin 1) (k1) (ck 1) (67 kda cytokeratin) (hair alpha protein). 7\2004
1	123018_Ypt1_WTvs75D_2pct.27651.27651.2	1026.7	R.ISLGLPVGAIMNC[160.03]ADNSGAR[166.11].N	YBL087C,YER117W	2025	1.55	RPL23A SGDID:S0000183, Chr II from 60735-60694,60189-59818, reverse complement, Verified ORF
0.7096	123018_Ypt1_WTvs75D_2pct.27655.27655.2	252.1	K.STIITALFR[166.11].L	YHL035C,YLL048C	1030.61	1.33	VMR1 SGDID:S0001027, Chr VIII from 32754-27976, reverse complement, Uncharacterized ORF
1	123018_Ypt1_WTvs75D_2pct.27659.27659.3	996.3	K.AYEELSNTDLEFKFPEPGYLEGVK.T	YLR249W	2774.33	2.93	YEF3 SGDID:S0004239, Chr XII from 636782-639916, Verified ORF
0.981	123018_Ypt1_WTvs75D_2pct.27661.27661.4	863.1	R.DIEIYSLC[160.03]EHHLVPFFGK[136.11].V	YGR267C	2211.09	1.03	FOL2 SGDID:S0003499, Chr VII from 1025741-1025010, reverse complement, Verified ORF
0.9199	123018_Ypt1_WTvs75D_2pct.27663.27663.3	602	K.FNSAANALEEANSIIEGK.V	YOR310C	1876.92	3.25	NOP58 SGDID:S0005837, Chr XV from 898355-896820, reverse complement, Verified ORF
1	123018_Ypt1_WTvs75D_2pct.27665.27665.2	1457.2	K.FNSAANALEEANSIIEGK.V	YOR310C	1876.92	3.87	NOP58 SGDID:S0005837, Chr XV from 898355-896820, reverse complement, Verified ORF
1	123018_Ypt1_WTvs75D_2pct.27671.27671.3	1655.7	K.APEAEQVLSAAATFPIAQPATDVEAR[166.11].A	YDL082W,YMR142C	2662.35	2.37	RPL13A SGDID:S0002240, Chr IV from 308424-308427,308793-309388, Verified ORF
0.8719	123018_Ypt1_WTvs75D_2pct.27676.27676.3	749	R.LTLEEGRDFLLDHLK.D	YPL226W	1797.96	3.57	NEW1 SGDID:S0006147, Chr XVI from 121767-125357, Verified ORF
1	123018_Ypt1_WTvs75D_2pct.27688.27688.3	628.7	K.AYEELSNTDLEFK[136.11]FPEPGYLEGVK[136.11].T	YLR249W	2790.36	2.94	YEF3 SGDID:S0004239, Chr XII from 636782-639916, Verified ORF
0.9979	123018_Ypt1_WTvs75D_2pct.27690.27690.4	892.3	M.VKPIIAPSILASDFANLGC[160.03]EC[160.03]HK.V	YJL121C	2539.29	9.92	RPE1 SGDID:S0003657, Chr X from 191010-190294, reverse complement, Verified ORF
1	123018_Ypt1_WTvs75D_2pct.27698.27698.3	858.1	K.APEAEQVLSAAATFPIAQPATDVEAR.A	YDL082W,YMR142C	2652.34	2.37	RPL13A SGDID:S0002240, Chr IV from 308424-308427,308793-309388, Verified ORF
0.9991	123018_Ypt1_WTvs75D_2pct.27699.27699.2	757.2	K.VQLLDATEIFR[166.11].T	YGL054C	1313.72	1.39	ERV14 SGDID:S0003022, Chr VII from 401290-400874, reverse complement, Verified ORF
0.9875	123018_Ypt1_WTvs75D_2pct.27704.27704.4	494.2	R.DIEIYSLC[160.03]EHHLVPFFGK.V	YGR267C	2203.08	1.03	FOL2 SGDID:S0003499, Chr VII from 1025741-1025010, reverse complement, Verified ORF
0.9989	123018_Ypt1_WTvs75D_2pct.27705.27705.2	765.6	K.GIDPMSLDVFAK.H	YDR188W	1291.65	1.27	CCT6 SGDID:S0002596, Chr IV from 836416-838056, Verified ORF
1	123018_Ypt1_WTvs75D_2pct.27706.27706.3	1236	N.LWAEQPLPVSPLDIYSDEASAQKK.R	YGL123W	2684.37	2.73	RPS2 SGDID:S0003091, Chr VII from 277623-278387, Verified ORF
1	123018_Ypt1_WTvs75D_2pct.27707.27707.3	735.8	R.DGKAPEAEQVLSAAATFPIAQPATDVEAR.A	YMR142C	2952.48	6.37	RPL13B SGDID:S0004750, Chr XIII from 551206-551203,550800-550205, reverse complement, Verified ORF
0.9973	123018_Ypt1_WTvs75D_2pct.27708.27708.2	751.2	K.INYDVFQFMNK.N	YBR199W	1417.67	0.76	KTR4 SGDID:S0000403, Chr II from 618904-620298, Verified ORF
0.843	123018_Ypt1_WTvs75D_2pct.27709.27709.3	288.6	R.MSPSMFETINHLIVK.T	YNL085W	1745.88	3.39	MKT1 SGDID:S0005029, Chr XIV from 467131-469623, Verified ORF
1	123018_Ypt1_WTvs75D_2pct.27712.27712.3	847.6	K.GLHLNEDIYAGMNAMLR.G	YLR342W	1916.92	1.12	FKS1 SGDID:S0004334, Chr XII from 809997-815627, Verified ORF
0.9999	123018_Ypt1_WTvs75D_2pct.27727.27727.3	1811.4	K.SALSDSDKITLDVATLIK.E	YDL185W	1889.04	2.24	TFP1 SGDID:S0002344, Chr IV from 126788-130003, Verified ORF
0.9996	123018_Ypt1_WTvs75D_2pct.27728.27728.2	952.1	M.VNFDLGQVGEVFR[166.11].R	YNL323W	1488.76	1.19	LEM3 SGDID:S0005267, Chr XIV from 31943-33187, Verified ORF
0.966	123018_Ypt1_WTvs75D_2pct.27733.27733.2	1210.9	K.AVDDFLISLDGTANK[136.11].S	YGR254W,YHR174W	1585.81	7.88	ENO1 SGDID:S0003486, Chr VII from 1000932-1002245, Verified ORF
0.5055	123018_Ypt1_WTvs75D_2pct.27736.27736.3	745.7	K.AVDDFLISLDGTANK[136.11].S	YGR254W,YHR174W	1585.81	7.73	ENO1 SGDID:S0003486, Chr VII from 1000932-1002245, Verified ORF
0.9999	123018_Ypt1_WTvs75D_2pct.27741.27741.3	1091.7	K.SALSDSDK[136.11]ITLDVATLIK[136.11].E	YDL185W	1905.06	2.25	TFP1 SGDID:S0002344, Chr IV from 126788-130003, Verified ORF
0.9783	123018_Ypt1_WTvs75D_2pct.27745.27745.2	1372.9	K.AVDDFLISLDGTANK.S	YGR254W,YHR174W	1577.79	7.92	ENO1 SGDID:S0003486, Chr VII from 1000932-1002245, Verified ORF
0.9994	123018_Ypt1_WTvs75D_2pct.27746.27746.4	1952.8	K.IITHPNFNGNTLDNDIMLIKLSSPATLNSR.V	TRYP_PIG	3308.72	2.94	[unavailable]
0.607	123018_Ypt1_WTvs75D_2pct.27750.27750.3	697.6	R.WGDAPVHSIAASLFLDK[136.11].S	YBR205W	1833.95	1.26	KTR3 SGDID:S0000409, Chr II from 633617-634831, Verified ORF
0.9996	123018_Ypt1_WTvs75D_2pct.27751.27751.2	788.4	R.SLTVPELTQQMFDAK.N	YFL037W	1706.85	3.07	TUB2 SGDID:S0001857, Chr VI from 56335-57708, Verified ORF
0.9999	123018_Ypt1_WTvs75D_2pct.27759.27759.4	1444	K.APEAEQVLSAAATFPIAQPATDVEAR.A	YDL082W,YMR142C	2652.34	1.78	RPL13A SGDID:S0002240, Chr IV from 308424-308427,308793-309388, Verified ORF
1	123018_Ypt1_WTvs75D_2pct.27769.27769.3	1664.5	R.GSHGIIIVYDVTDQESFNGVK.M	YFL038C	2277.13	1.27	YPT1 SGDID:S0001856, Chr VI from 55985-55365, reverse complement, Verified ORF
1	123018_Ypt1_WTvs75D_2pct.27770.27770.3	1757.5	R.GSHGIIIVYDVTDQESFNGVK[136.11].M	YFL038C	2285.14	1.27	YPT1 SGDID:S0001856, Chr VI from 55985-55365, reverse complement, Verified ORF
0.9997	123018_Ypt1_WTvs75D_2pct.27771.27771.2	1259.1	M.VNFDLGQVGEVFR.R	YNL323W	1478.75	1.18	LEM3 SGDID:S0005267, Chr XIV from 31943-33187, Verified ORF
0.9999	123018_Ypt1_WTvs75D_2pct.27778.27778.4	1476.6	K.YQNSYEPFQYLHTDIFGPVHNLPK.S	YAR009C,YBL005W-B,YBR012W-B,YER138C,YER160C,YGR027W-B,YGR161C-D,YHR214C-B,YJR027W,YJR029W,YLR035C-A,YLR227W-B,YML039W,YML045W,YMR045C,YMR050C,YNL054W-B,YNL284C-B,YOL103W-B,YOR142W-B,YPR137C-B,YPR158C-D,YPR158W-B	2906.4	3.37	YAR009C SGDID:S0000067, Chr I from 164188-160598, reverse complement, Ty ORF
0.988	123018_Ypt1_WTvs75D_2pct.27789.27789.3	1397	K.ALENPTRPFLAILGGAK.V	YCR012W	1767	7.6	PGK1 SGDID:S0000605, Chr III from 137743-138993, Verified ORF
1	123018_Ypt1_WTvs75D_2pct.27794.27794.2	1500.5	K.EQLSFVMNLYYEK.S	YMR307W	1662.8	1.73	GAS1 SGDID:S0004924, Chr XIII from 887002-888681, Verified ORF
1	123018_Ypt1_WTvs75D_2pct.27796.27796.2	1225.5	K.GMLSGAVVGEIFASPSTK.Q	YML070W	1749.9	9.89	DAK1 SGDID:S0004535, Chr XIII from 133475-135229, Verified ORF
0.996	123018_Ypt1_WTvs75D_2pct.27800.27800.2	417.8	R.NAADVLPLMFK[136.11].H	YML115C	1225.66	1.33	VAN1 SGDID:S0004583, Chr XIII from 41794-40187, reverse complement, Verified ORF
1	123018_Ypt1_WTvs75D_2pct.27803.27803.3	718.2	R.LPAASLGDMVMATVK[136.11].K	YBL087C,YER117W	1510.8	1.31	RPL23A SGDID:S0000183, Chr II from 60735-60694,60189-59818, reverse complement, Verified ORF
1	123018_Ypt1_WTvs75D_2pct.27807.27807.3	1148.2	R.LPAASLGDMVMATVK.K	YBL087C,YER117W	1502.78	1.31	RPL23A SGDID:S0000183, Chr II from 60735-60694,60189-59818, reverse complement, Verified ORF
0.9995	123018_Ypt1_WTvs75D_2pct.27809.27809.2	1490.9	K.EQLSFVMNLYYEK[136.11].S	YMR307W	1670.81	1.63	GAS1 SGDID:S0004924, Chr XIII from 887002-888681, Verified ORF
0.9932	123018_Ypt1_WTvs75D_2pct.27813.27813.3	908	R.TMQNLEIELQSQLSMK.A	K1CN_HUMAN	1891.94	36.91	UPSP:K1CN_HUMAN P02533 homo sapiens (human). keratin, type i cytoskeletal 14 (cytokeratin 14) (k14) (ck 14). 7\2004
0.9984	123018_Ypt1_WTvs75D_2pct.27821.27821.3	1377.9	L.WAEQPLPVSPLDIYSDEASAQK.K	YGL123W	2443.19	2.32	RPS2 SGDID:S0003091, Chr VII from 277623-278387, Verified ORF
1	123018_Ypt1_WTvs75D_2pct.27825.27825.3	1262.8	R.FSDDTYTNDYISTIGVDFK[136.11].L	YFL038C	2208	1.28	YPT1 SGDID:S0001856, Chr VI from 55985-55365, reverse complement, Verified ORF
0.9975	123018_Ypt1_WTvs75D_2pct.27828.27828.3	1019.6	L.WAEQPLPVSPLDIYSDEASAQK[136.11].K	YGL123W	2451.2	2.77	RPS2 SGDID:S0003091, Chr VII from 277623-278387, Verified ORF
1	123018_Ypt1_WTvs75D_2pct.27829.27829.4	2004.7	K.FLNNTYENPFMNASGVHC[160.03]MTTQELDELANSK.A	YKL216W	3574.58	999	URA1 SGDID:S0001699, Chr XI from 25216-26160, Verified ORF
0.9971	123018_Ypt1_WTvs75D_2pct.27831.27831.2	222	R.SITIIPQDPTLFSGTIK.T	YLL048C	1830.01	2.61	YBT1 SGDID:S0003971, Chr XII from 46264-41279, reverse complement, Verified ORF
1	123018_Ypt1_WTvs75D_2pct.27834.27834.2	1535.9	R.FSDDTYTNDYISTIGVDFK.L	YFL038C	2199.98	1.28	YPT1 SGDID:S0001856, Chr VI from 55985-55365, reverse complement, Verified ORF
0.9996	123018_Ypt1_WTvs75D_2pct.27838.27838.2	883	R.SNYDTDVFTPLFER.L	YOR335C	1702.78	6.82	ALA1 SGDID:S0005862, Chr XV from 949104-946228, reverse complement, Verified ORF
1	123018_Ypt1_WTvs75D_2pct.27839.27839.2	1459.8	K.TGPTEGIETDPLEILEK.E	YER090W	1840.93	5.91	TRP2 SGDID:S0000892, Chr V from 337945-339468, Verified ORF
0.9874	123018_Ypt1_WTvs75D_2pct.27840.27840.3	296.5	K.LSEAEFTYLSQYISPEHLSSK.G	YER049W	2428.18	17.37	YER049W SGDID:S0000851, Chr V from 251727-253661, Uncharacterized ORF
0.9937	123018_Ypt1_WTvs75D_2pct.27841.27841.3	672.6	K.EGAILINPWDINHVAQSIK.R	YMR261C	2117.13	2.81	TPS3 SGDID:S0004874, Chr XIII from 793368-790204, reverse complement, Verified ORF
1	123018_Ypt1_WTvs75D_2pct.27844.27844.2	1741.2	R.FSDDTYTNDYISTIGVDFK[136.11].L	YFL038C	2208	1.28	YPT1 SGDID:S0001856, Chr VI from 55985-55365, reverse complement, Verified ORF
0.9905	123018_Ypt1_WTvs75D_2pct.27845.27845.3	653.6	K.EK[136.11]EVDQVIVVTVDNPFANQAWAK[136.11].S	YLR109W	2615.36	1.06	AHP1 SGDID:S0004099, Chr XII from 368782-369312, Verified ORF
0.9918	123018_Ypt1_WTvs75D_2pct.27847.27847.2	668	R.ILSQWSDQIFYLNK[136.11].W	YGR284C	1761.92	1.46	ERV29 SGDID:S0003516, Chr VII from 1061596-1060664, reverse complement, Verified ORF
1	123018_Ypt1_WTvs75D_2pct.27850.27850.3	543	R.FSDDTYTNDYISTIGVDFK.L	YFL038C	2199.98	1.28	YPT1 SGDID:S0001856, Chr VI from 55985-55365, reverse complement, Verified ORF
0.9915	123018_Ypt1_WTvs75D_2pct.27851.27851.2	322.4	R.NAADVLPLMFK.H	YML115C	1217.65	1.33	VAN1 SGDID:S0004583, Chr XIII from 41794-40187, reverse complement, Verified ORF
0.9061	123018_Ypt1_WTvs75D_2pct.27852.27852.3	703.1	K.SLEEHIFDRLETLADR.E	YDR245W	1942.97	1.39	MNN10 SGDID:S0002653, Chr IV from 952794-953975, Verified ORF
1	123018_Ypt1_WTvs75D_2pct.27853.27853.3	1124.3	K.FLNNTYENPFMNASGVHC[160.03]MTTQELDELANSK.A	YKL216W	3574.58	999	URA1 SGDID:S0001699, Chr XI from 25216-26160, Verified ORF
0.9995	123018_Ypt1_WTvs75D_2pct.27855.27855.2	606.9	K.FQLPSAAFSTFPTVK.S	YNR016C	1639.86	4.89	ACC1 SGDID:S0005299, Chr XIV from 661374-654673, reverse complement, Verified ORF
1	123018_Ypt1_WTvs75D_2pct.27862.27862.2	2264.8	R.LPAASLGDMVMATVK.K	YBL087C,YER117W	1502.78	1.32	RPL23A SGDID:S0000183, Chr II from 60735-60694,60189-59818, reverse complement, Verified ORF
0.7943	123018_Ypt1_WTvs75D_2pct.27863.27863.2	605.8	R.WAMVVENGIVTY.A	YLR109W	1380.67	[unavailable]	AHP1 SGDID:S0004099, Chr XII from 368782-369312, Verified ORF
1	123018_Ypt1_WTvs75D_2pct.27868.27868.2	2350.2	R.LPAASLGDMVMATVK[136.11].K	YBL087C,YER117W	1510.8	1.32	RPL23A SGDID:S0000183, Chr II from 60735-60694,60189-59818, reverse complement, Verified ORF
1	123018_Ypt1_WTvs75D_2pct.27870.27870.3	1066.2	R.ISLGLPVGAIMNC[160.03]ADNSGAR.N	YBL087C,YER117W	2014.99	1.55	RPL23A SGDID:S0000183, Chr II from 60735-60694,60189-59818, reverse complement, Verified ORF
1	123018_Ypt1_WTvs75D_2pct.27872.27872.3	993.4	K.IGASALGGGLSAWNQPIEVIR.V	YMR241W	2108.14	1.84	YHM2 SGDID:S0004854, Chr XIII from 751960-752904, Verified ORF
0.9676	123018_Ypt1_WTvs75D_2pct.27873.27873.2	497.6	R.LVWIGSSDFLK.N	YEL002C	1263.69	1.98	WBP1 SGDID:S0000728, Chr V from 150013-148721, reverse complement, Verified ORF
0.9975	123018_Ypt1_WTvs75D_2pct.27875.27875.2	369.9	K.FQLPSAAFSTFPTVK[136.11].S	YNR016C	1647.88	4.89	ACC1 SGDID:S0005299, Chr XIV from 661374-654673, reverse complement, Verified ORF
1	123018_Ypt1_WTvs75D_2pct.27876.27876.2	1107.3	K.IGASALGGGLSAWNQPIEVIR.V	YMR241W	2108.14	3.79	YHM2 SGDID:S0004854, Chr XIII from 751960-752904, Verified ORF
0.9997	123018_Ypt1_WTvs75D_2pct.27879.27879.3	1397.2	K.SGVGIC[160.03]ATC[160.03]VLR[166.11]PDLLFK[136.11].N	YEL027W	2023.07	1.14	CUP5 SGDID:S0000753, Chr V from 100769-101251, Verified ORF
0.9905	123018_Ypt1_WTvs75D_2pct.27882.27882.3	531.3	K.ILDMVIPLINDPHPR.V	YMR308C	1741.95	0.32	PSE1 SGDID:S0004925, Chr XIII from 892220-888951, reverse complement, Verified ORF
1	123018_Ypt1_WTvs75D_2pct.27886.27886.2	905.7	K.IGASALGGGLSAWNQPIEVIR[166.11].V	YMR241W	2118.15	3.79	YHM2 SGDID:S0004854, Chr XIII from 751960-752904, Verified ORF
0.9924	123018_Ypt1_WTvs75D_2pct.27889.27889.3	892.3	F.LNVLNGGSHAGGALALQEFMIAPTGAK.T	YGR254W,YHR174W	2636.37	7.46	ENO1 SGDID:S0003486, Chr VII from 1000932-1002245, Verified ORF
0.9879	123018_Ypt1_WTvs75D_2pct.27890.27890.2	667.9	K.ALENPTRPFLAILGGAK.V	YCR012W	1767	167.56	PGK1 SGDID:S0000605, Chr III from 137743-138993, Verified ORF
0.9996	123018_Ypt1_WTvs75D_2pct.27891.27891.2	849.5	K.SIIGATSIEDFISK.L	YHR183W	1479.78	6.03	GND1 SGDID:S0001226, Chr VIII from 470959-472428, Verified ORF
0.9963	123018_Ypt1_WTvs75D_2pct.27896.27896.2	499	K.GVLAALDYLR.N	YPL160W	1089.62	5.78	CDC60 SGDID:S0006081, Chr XVI from 246989-250261, Verified ORF
0.9998	123018_Ypt1_WTvs75D_2pct.27900.27900.3	1100.6	K.VGWFLHTPFPSSEIYR.L	YBR126C	1934.97	2.06	TPS1 SGDID:S0000330, Chr II from 490386-488899, reverse complement, Verified ORF
0.9941	123018_Ypt1_WTvs75D_2pct.27902.27902.3	570.9	K.ILIAEGWIPRDELATLQAR.L	YOR270C	2164.2	1.95	VPH1 SGDID:S0005796, Chr XV from 830571-828049, reverse complement, Verified ORF
0.9982	123018_Ypt1_WTvs75D_2pct.27907.27907.2	695.3	K.TLFSSWADSLNTR.A	YBL102W	1496.73	0.83	SFT2 SGDID:S0000198, Chr II from 24098-24745, Verified ORF
0.9999	123018_Ypt1_WTvs75D_2pct.27908.27908.3	887.1	K.ALKEEGIYTILINPNIATIQTSK.G	YJL130C	2529.41	2.72	URA2 SGDID:S0003666, Chr X from 172285-165641, reverse complement, Verified ORF
0.9499	123018_Ypt1_WTvs75D_2pct.27909.27909.3	659.3	K.ILIAEGWIPR[166.11]DELATLQAR[166.11].L	YOR270C	2184.22	1.94	VPH1 SGDID:S0005796, Chr XV from 830571-828049, reverse complement, Verified ORF
0.8258	123018_Ypt1_WTvs75D_2pct.27912.27912.2	381	K.TGMIMVFGEITTK[136.11].A	YDR502C,YLR180W	1434.73	0.9	SAM2 SGDID:S0002910, Chr IV from 1454454-1453300, reverse complement, Verified ORF
0.9994	123018_Ypt1_WTvs75D_2pct.27918.27918.2	792.5	K.TLFSSWADSLNTR[166.11].A	YBL102W	1506.73	0.84	SFT2 SGDID:S0000198, Chr II from 24098-24745, Verified ORF
0.9242	123018_Ypt1_WTvs75D_2pct.27919.27919.2	702.4	R.IIDQQAWFTHITPY.M	YLR249W	1731.86	[unavailable]	YEF3 SGDID:S0004239, Chr XII from 636782-639916, Verified ORF
1	123018_Ypt1_WTvs75D_2pct.27920.27920.3	920.2	K.ALK[136.11]EEGIYTILINPNIATIQTSK[136.11].G	YJL130C	2545.43	2.7	URA2 SGDID:S0003666, Chr X from 172285-165641, reverse complement, Verified ORF
0.7991	123018_Ypt1_WTvs75D_2pct.27921.27921.3	569.3	R.K[136.11]FPILTQEDLFSTIEK[136.11].F	YDR129C	1924.05	5.81	SAC6 SGDID:S0002536, Chr IV from 715374-715354,715242-713335, reverse complement, Verified ORF
0.9987	123018_Ypt1_WTvs75D_2pct.27926.27926.3	1462.9	Y.ASYPEHTIIGMPALSPTMTQGNLAAWTK.K	YNL071W	2985.47	23.24	LAT1 SGDID:S0005015, Chr XIV from 491522-492970, Verified ORF
0.9995	123018_Ypt1_WTvs75D_2pct.27928.27928.2	1234.7	K.LSAIESLAGVEILC[160.03]SDK.T	YGL008C,YPL036W	1803.93	3.87	PMA1 SGDID:S0002976, Chr VII from 482671-479915, reverse complement, Verified ORF
0.9559	123018_Ypt1_WTvs75D_2pct.27929.27929.3	275.6	R.GQDFAPAFDVAPDWESYEYTK.L	YKL081W	2435.06	8.39	TEF4 SGDID:S0001564, Chr XI from 282536-282740,283067-284100, Verified ORF
0.9979	123018_Ypt1_WTvs75D_2pct.27930.27930.3	896.1	R.NAAWLVFANKQDLPEAMSAAEITEK.L	YDL192W	2746.36	3.36	ARF1 SGDID:S0002351, Chr IV from 116322-116867, Verified ORF
1	123018_Ypt1_WTvs75D_2pct.27936.27936.2	795.8	K.TIVWNGPPGVFEFEK.F	YCR012W	1718.87	8.8	PGK1 SGDID:S0000605, Chr III from 137743-138993, Verified ORF
0.9995	123018_Ypt1_WTvs75D_2pct.27937.27937.3	521.6	K.LSAIESLAGVEILC[160.03]SDK.T	YGL008C,YPL036W	1803.93	2.81	PMA1 SGDID:S0002976, Chr VII from 482671-479915, reverse complement, Verified ORF
0.9988	123018_Ypt1_WTvs75D_2pct.27939.27939.2	577.2	K.DTLPLGFTFSYPASQNK.L	YFR053C	1884.93	2.62	HXK1 SGDID:S0001949, Chr VI from 255036-253579, reverse complement, Verified ORF
0.5711	123018_Ypt1_WTvs75D_2pct.27943.27943.2	175.7	K.SALESIFP.-	YNL160W	862.444	[unavailable]	YGP1 SGDID:S0005104, Chr XIV from 336545-337609, Verified ORF
0.9739	123018_Ypt1_WTvs75D_2pct.27946.27946.4	612.7	K.KSLVITLATQHTTWTSFQLGAISLLIDIER.L	rev_YIL120W	3354.86	33.58	QDR1 SGDID:S0001382, Chr IX from 134414-136105, Verified ORF
0.9824	123018_Ypt1_WTvs75D_2pct.27951.27951.3	616.5	K.TLFSSWADSLNTR[166.11].A	YBL102W	1506.73	0.86	SFT2 SGDID:S0000198, Chr II from 24098-24745, Verified ORF
0.9817	123018_Ypt1_WTvs75D_2pct.27957.27957.3	526.6	K.TLFSSWADSLNTR.A	YBL102W	1496.73	0.87	SFT2 SGDID:S0000198, Chr II from 24098-24745, Verified ORF
0.9998	123018_Ypt1_WTvs75D_2pct.27958.27958.3	637	R.KFPILTQEDLFSTIEK.F	YDR129C	1908.02	4.3	SAC6 SGDID:S0002536, Chr IV from 715374-715354,715242-713335, reverse complement, Verified ORF
0.9999	123018_Ypt1_WTvs75D_2pct.27963.27963.3	907	R.FLEGQEYYEEALNISPDQDQKFELALK.V	YGL137W	3216.55	8.09	SEC27 SGDID:S0003105, Chr VII from 249874-249891,250092-252743, Verified ORF
0.9997	123018_Ypt1_WTvs75D_2pct.27965.27965.2	1574.4	K.LSAIESLAGVEILC[160.03]SDK[136.11].T	YGL008C,YPL036W	1811.94	3.79	PMA1 SGDID:S0002976, Chr VII from 482671-479915, reverse complement, Verified ORF
0.9998	123018_Ypt1_WTvs75D_2pct.27967.27967.4	1327.7	K.FADAVNNALSGFSNYSFEKDVLPEELKK.L	YCR053W	3131.55	0.06	THR4 SGDID:S0000649, Chr III from 216692-218236, Verified ORF
0.9989	123018_Ypt1_WTvs75D_2pct.27968.27968.2	427.2	K.IISYAQGFMLIR.E	YGR256W,YHR183W	1410.77	3.67	GND2 SGDID:S0003488, Chr VII from 1004630-1006108, Verified ORF
0.9501	123018_Ypt1_WTvs75D_2pct.27972.27972.3	817.4	K.LSAIESLAGVEILC[160.03]SDK[136.11].T	YGL008C,YPL036W	1811.94	2.88	PMA1 SGDID:S0002976, Chr VII from 482671-479915, reverse complement, Verified ORF
0.9885	123018_Ypt1_WTvs75D_2pct.27975.27975.2	747.4	R.AIPGEYVTYALSGYVR[166.11].S	YKR057W	1767.91	1.12	RPS21A SGDID:S0001765, Chr XI from 551299-551322,551645-551884, Verified ORF
0.8087	123018_Ypt1_WTvs75D_2pct.27976.27976.3	653.2	K.SFDFLMNMPNC[160.03]DYLTLNK[136.11].V	YIL075C	2230	5.06	RPN2 SGDID:S0001337, Chr IX from 220697-217860, reverse complement, Verified ORF
1	123018_Ypt1_WTvs75D_2pct.27979.27979.2	2247.2	R.HSEFVAYPIQLLVTK.E	YMR186W	1743.96	26.45	HSC82 SGDID:S0004798, Chr XIII from 632354-634471, Verified ORF
0.976	123018_Ypt1_WTvs75D_2pct.27983.27983.2	1429	K.AVDDFLISLDGTANK.S	YGR254W,YHR174W	1577.79	7.8	ENO1 SGDID:S0003486, Chr VII from 1000932-1002245, Verified ORF
0.9996	123018_Ypt1_WTvs75D_2pct.27989.27989.2	695.1	R.AIPGEYVTYALSGYVR.S	YKR057W	1757.9	1.14	RPS21A SGDID:S0001765, Chr XI from 551299-551322,551645-551884, Verified ORF
0.9917	123018_Ypt1_WTvs75D_2pct.28003.28003.2	871.1	R.ELIELGFITPR[166.11].T	YPL050C	1296.73	1.33	MNN9 SGDID:S0005971, Chr XVI from 461963-460776, reverse complement, Verified ORF
1	123018_Ypt1_WTvs75D_2pct.28004.28004.2	1153.4	R.GQDFAPAFDVAPDWESYEYTK.L	YKL081W	2435.06	999	TEF4 SGDID:S0001564, Chr XI from 282536-282740,283067-284100, Verified ORF
0.9995	123018_Ypt1_WTvs75D_2pct.28005.28005.2	1195.7	R.ELIELGFITPR.T	YPL050C	1286.72	1.33	MNN9 SGDID:S0005971, Chr XVI from 461963-460776, reverse complement, Verified ORF
0.9815	123018_Ypt1_WTvs75D_2pct.28007.28007.2	527.3	K.FIGLVLPSYAVDSR.D	YMR229C	1535.83	12.51	RRP5 SGDID:S0004842, Chr XIII from 731122-725933, reverse complement, Verified ORF
1	123018_Ypt1_WTvs75D_2pct.28011.28011.3	1922.1	R.GSHGIIIVYDVTDQESFNGVK[136.11].M	YFL038C	2285.14	1.33	YPT1 SGDID:S0001856, Chr VI from 55985-55365, reverse complement, Verified ORF
1	123018_Ypt1_WTvs75D_2pct.28012.28012.3	2255.8	R.GSHGIIIVYDVTDQESFNGVK.M	YFL038C	2277.13	1.33	YPT1 SGDID:S0001856, Chr VI from 55985-55365, reverse complement, Verified ORF
0.9995	123018_Ypt1_WTvs75D_2pct.28017.28017.2	1078.9	R.VIYQSLEDLIDC[160.03]C[160.03]K[136.11].T	YMR300C	1762.84	0.51	ADE4 SGDID:S0004915, Chr XIII from 867090-865558, reverse complement, Verified ORF
1	123018_Ypt1_WTvs75D_2pct.28023.28023.3	1422.4	K.IATYQERDPANLPWGSSNVDIAIDSTGVFK.E	YGR192C	3263.61	1.48	TDH3 SGDID:S0003424, Chr VII from 883815-882817, reverse complement, Verified ORF
0.9993	123018_Ypt1_WTvs75D_2pct.28024.28024.2	622.5	R.ITQITIEPGVDVEVVVASN.-	YHL015W	1982.06	[unavailable]	RPS20 SGDID:S0001007, Chr VIII from 75408-75773, Verified ORF
0.9973	123018_Ypt1_WTvs75D_2pct.28027.28027.3	1217.7	K.ALENPTRPFLAILGGAK.V	YCR012W	1767	8.21	PGK1 SGDID:S0000605, Chr III from 137743-138993, Verified ORF
1	123018_Ypt1_WTvs75D_2pct.28029.28029.3	1177.5	K.IATYQER[166.11]DPANLPWGSSNVDIAIDSTGVFK[136.11].E	YGR192C	3281.63	1.48	TDH3 SGDID:S0003424, Chr VII from 883815-882817, reverse complement, Verified ORF
1	123018_Ypt1_WTvs75D_2pct.28030.28030.3	1513.2	K.EGGLGPINIPLLADTNHSLSR[166.11].D	YML028W	2183.16	0.99	TSA1 SGDID:S0004490, Chr XIII from 220138-220728, Verified ORF
0.9998	123018_Ypt1_WTvs75D_2pct.28031.28031.2	1232.3	K.TIVWNGPPGVFEFEK[136.11].F	YCR012W	1726.88	10.32	PGK1 SGDID:S0000605, Chr III from 137743-138993, Verified ORF
1	123018_Ypt1_WTvs75D_2pct.28036.28036.3	990.7	K.EGGLGPINIPLLADTNHSLSR.D	YML028W	2173.15	0.99	TSA1 SGDID:S0004490, Chr XIII from 220138-220728, Verified ORF
0.9795	123018_Ypt1_WTvs75D_2pct.28037.28037.4	1015.4	K.IATYQERDPANLPWGSSNVDIAIDSTGVFK.E	YGR192C	3263.61	1.43	TDH3 SGDID:S0003424, Chr VII from 883815-882817, reverse complement, Verified ORF
0.8099	123018_Ypt1_WTvs75D_2pct.28044.28044.3	746.1	K.EQVIPQVISDGK[136.11]DISIIPFK[136.11].A	YLR420W	2241.26	1.78	URA4 SGDID:S0004412, Chr XII from 963781-964875, Verified ORF
0.9996	123018_Ypt1_WTvs75D_2pct.28049.28049.3	543.6	R.LPAASLGDMVMATVK.K	YBL087C,YER117W	1502.78	1.41	RPL23A SGDID:S0000183, Chr II from 60735-60694,60189-59818, reverse complement, Verified ORF
0.9634	123018_Ypt1_WTvs75D_2pct.28051.28051.3	468	R.AIPGEYVTYALSGYVR[166.11].S	YKR057W	1767.91	1.28	RPS21A SGDID:S0001765, Chr XI from 551299-551322,551645-551884, Verified ORF
1	123018_Ypt1_WTvs75D_2pct.28057.28057.4	1337	R.FSDDTYTNDYISTIGVDFKIKTVELDGK.T	YFL038C	3183.55	999	YPT1 SGDID:S0001856, Chr VI from 55985-55365, reverse complement, Verified ORF
0.9999	123018_Ypt1_WTvs75D_2pct.28062.28062.3	995.4	R.FSDDTYTNDYISTIGVDFK[136.11].L	YFL038C	2208	1.34	YPT1 SGDID:S0001856, Chr VI from 55985-55365, reverse complement, Verified ORF
0.9999	123018_Ypt1_WTvs75D_2pct.28068.28068.4	1289.4	R.LQVEHPTTEMVSGVNLPAAQLQIAMGIPMHR.L	YNR016C	3367.72	4.53	ACC1 SGDID:S0005299, Chr XIV from 661374-654673, reverse complement, Verified ORF
0.9998	123018_Ypt1_WTvs75D_2pct.28070.28070.3	867.9	K.SLEDGSDSAFKPSNLTLSGIYGLTEGK.L	YDR189W	2785.37	5.43	SLY1 SGDID:S0002597, Chr IV from 838387-840387, Verified ORF
1	123018_Ypt1_WTvs75D_2pct.28073.28073.2	1552.5	R.FSDDTYTNDYISTIGVDFK.L	YFL038C	2199.98	1.28	YPT1 SGDID:S0001856, Chr VI from 55985-55365, reverse complement, Verified ORF
1	123018_Ypt1_WTvs75D_2pct.28077.28077.3	949.7	K.LIVDPMDAPDQPQDLTIDFER.G	YOL058W	2427.16	13.46	ARG1 SGDID:S0005419, Chr XV from 219209-220471, Verified ORF
1	123018_Ypt1_WTvs75D_2pct.28082.28082.2	1748.3	R.FSDDTYTNDYISTIGVDFK[136.11].L	YFL038C	2208	1.28	YPT1 SGDID:S0001856, Chr VI from 55985-55365, reverse complement, Verified ORF
1	123018_Ypt1_WTvs75D_2pct.28086.28086.3	739.3	R.FSDDTYTNDYISTIGVDFK.L	YFL038C	2199.98	1.34	YPT1 SGDID:S0001856, Chr VI from 55985-55365, reverse complement, Verified ORF
1	123018_Ypt1_WTvs75D_2pct.28092.28092.3	870.4	K.NMLTEHTELLNIFNR.T	YGR234W	1843.93	2.37	YHB1 SGDID:S0003466, Chr VII from 959907-961106, Verified ORF
1	123018_Ypt1_WTvs75D_2pct.28093.28093.3	1194.6	R.TTYVTQRPVYLGLPANLVDLNVPAK.L	YLR044C	2741.51	3.24	PDC1 SGDID:S0004034, Chr XII from 234082-232391, reverse complement, Verified ORF
0.9995	123018_Ypt1_WTvs75D_2pct.28100.28100.2	886	K.DGEIMLWNLAAK.K	YMR116C	1359.69	2.8	ASC1 SGDID:S0004722, Chr XIII from 500687-500151,499877-499455, reverse complement, Verified ORF
1	123018_Ypt1_WTvs75D_2pct.28111.28111.3	1686.3	R.TTYVTQR[166.11]PVYLGLPANLVDLNVPAK[136.11].L	YLR044C	2759.53	3.4	PDC1 SGDID:S0004034, Chr XII from 234082-232391, reverse complement, Verified ORF
0.9965	123018_Ypt1_WTvs75D_2pct.28115.28115.3	655	R.HSEFVAYPIQLLVTK.E	YMR186W	1743.96	4.38	HSC82 SGDID:S0004798, Chr XIII from 632354-634471, Verified ORF
0.9999	123018_Ypt1_WTvs75D_2pct.28117.28117.3	783.5	K.TIVWNGPPGVFEFEK.F	YCR012W	1718.87	11.96	PGK1 SGDID:S0000605, Chr III from 137743-138993, Verified ORF
0.9925	123018_Ypt1_WTvs75D_2pct.28133.28133.2	218.5	K.AIGVQNAYFPMFVSSR.V	YHR020W	1785.89	6.51	YHR020W SGDID:S0001062, Chr VIII from 143988-146054, Uncharacterized ORF
0.998	123018_Ypt1_WTvs75D_2pct.28139.28139.4	932.7	R.TTYVTQRPVYLGLPANLVDLNVPAK.L	YLR044C	2741.51	4.48	PDC1 SGDID:S0004034, Chr XII from 234082-232391, reverse complement, Verified ORF
0.9693	123018_Ypt1_WTvs75D_2pct.28154.28154.3	405.2	R.THLDDIFSPFDLK.R	YNL132W	1546.77	2.47	KRE33 SGDID:S0005076, Chr XIV from 375321-378491, Verified ORF
0.9995	123018_Ypt1_WTvs75D_2pct.28162.28162.3	949.8	K.SNLAGK[136.11]PVIC[160.03]ATQMLESMTYNPR[166.11].P	YAL038W	2598.27	2.87	CDC19 SGDID:S0000036, Chr I from 71787-73289, Verified ORF
0.9997	123018_Ypt1_WTvs75D_2pct.28167.28167.2	1087.1	K.TIVWNGPPGVFEFEK.F	YCR012W	1718.87	10.41	PGK1 SGDID:S0000605, Chr III from 137743-138993, Verified ORF
1	123018_Ypt1_WTvs75D_2pct.28170.28170.4	3199.9	K.LGLDETYK[136.11]GVEEVEGEYELTEAVEDGPR[166.11]PFK[136.11].V	YPL131W	3523.71	22.04	RPL5 SGDID:S0006052, Chr XVI from 303120-304013, Verified ORF
0.9929	123018_Ypt1_WTvs75D_2pct.28172.28172.2	595.3	K.IGLGYTLPELPNPITK.T	YJR109C	1724.97	4.34	CPA2 SGDID:S0003870, Chr X from 632856-629500, reverse complement, Verified ORF
1	123018_Ypt1_WTvs75D_2pct.28173.28173.2	1278.6	R.ISVGIEDTDDLLEDIK.Q	YAL012W	1773.89	16.03	CYS3 SGDID:S0000010, Chr I from 130802-131986, Verified ORF
1	123018_Ypt1_WTvs75D_2pct.28179.28179.4	1136	R.TTYVTQR[166.11]PVYLGLPANLVDLNVPAK[136.11].L	YLR044C	2759.53	4.4	PDC1 SGDID:S0004034, Chr XII from 234082-232391, reverse complement, Verified ORF
0.9999	123018_Ypt1_WTvs75D_2pct.28184.28184.4	1368.9	R.YHYDWVFLNDQPFSDEFKR.V	YBR205W	2505.14	1.33	KTR3 SGDID:S0000409, Chr II from 633617-634831, Verified ORF
0.549	123018_Ypt1_WTvs75D_2pct.28186.28186.2	410.1	K.QFDEILKNK.S	rev_YLR191W	1133.61	999	PEX13 SGDID:S0004181, Chr XII from 537274-538434, Verified ORF
0.9974	123018_Ypt1_WTvs75D_2pct.28200.28200.2	767.7	R.FILQSGDEFFLK.G	YOR270C	1442.74	999	VPH1 SGDID:S0005796, Chr XV from 830571-828049, reverse complement, Verified ORF
0.9663	123018_Ypt1_WTvs75D_2pct.28201.28201.2	246.3	R.YFFWLQEK.N	YLR421C	1159.57	2.06	RPN13 SGDID:S0004413, Chr XII from 965556-965086, reverse complement, Verified ORF
0.9999	123018_Ypt1_WTvs75D_2pct.28204.28204.3	943.5	K.DDLTIVAHTFGLDAK.K	YPL106C	1614.83	5.58	SSE1 SGDID:S0006027, Chr XVI from 352272-350191, reverse complement, Verified ORF
0.9993	123018_Ypt1_WTvs75D_2pct.28207.28207.2	1120.8	R.VLQGLEIELQSQLSMK.A	K1CP_HUMAN	1814.98	999	UPSP:K1CP_HUMAN P08779 homo sapiens (human). keratin, type i cytoskeletal 16 (cytokeratin 16) (k16) (ck 16). 7\2004
0.9975	123018_Ypt1_WTvs75D_2pct.28209.28209.3	427.4	R.AIPGEYVTYALSGYVR.S	YKR057W	1757.9	1.28	RPS21A SGDID:S0001765, Chr XI from 551299-551322,551645-551884, Verified ORF
0.9908	123018_Ypt1_WTvs75D_2pct.28210.28210.3	1121.9	R.VLQGLEIELQSQLSMK.A	K1CP_HUMAN	1814.98	999	UPSP:K1CP_HUMAN P08779 homo sapiens (human). keratin, type i cytoskeletal 16 (cytokeratin 16) (k16) (ck 16). 7\2004
1	123018_Ypt1_WTvs75D_2pct.28211.28211.2	1366.1	R.AIPGEYVTYALSGYVR[166.11].S	YKR057W	1767.91	1.14	RPS21A SGDID:S0001765, Chr XI from 551299-551322,551645-551884, Verified ORF
0.8808	123018_Ypt1_WTvs75D_2pct.28212.28212.4	612.4	R.YHYDWVFLNDQPFSDEFK[136.11]R[166.11].V	YBR205W	2523.16	1.33	KTR3 SGDID:S0000409, Chr II from 633617-634831, Verified ORF
0.7939	123018_Ypt1_WTvs75D_2pct.28213.28213.3	456	K.RGPMIIGVDVLEGTLR.V	YAL035W	1724.96	3.41	FUN12 SGDID:S0000033, Chr I from 76428-79436, Verified ORF
0.9977	123018_Ypt1_WTvs75D_2pct.28214.28214.3	731.1	R.KIYAIEQSLVQLSQLK.K	YLR026C	1860.07	2.77	SED5 SGDID:S0004016, Chr XII from 196473-195451, reverse complement, Verified ORF
1	123018_Ypt1_WTvs75D_2pct.28219.28219.2	1035.5	K.NVDVSVAVATPTGLLTPIVK.N	YNL071W	1993.15	999	LAT1 SGDID:S0005015, Chr XIV from 491522-492970, Verified ORF
0.9995	123018_Ypt1_WTvs75D_2pct.28225.28225.2	635.5	R.AIPGEYVTYALSGYVR.S	YKR057W	1757.9	1.14	RPS21A SGDID:S0001765, Chr XI from 551299-551322,551645-551884, Verified ORF
0.9976	123018_Ypt1_WTvs75D_2pct.28237.28237.2	394.6	K.IGLGYTLPELPNPITK[136.11].T	YJR109C	1732.99	4.41	CPA2 SGDID:S0003870, Chr X from 632856-629500, reverse complement, Verified ORF
1	123018_Ypt1_WTvs75D_2pct.28243.28243.3	1728	R.GSHGIIIVYDVTDQESFNGVK[136.11].M	YFL038C	2285.14	1.29	YPT1 SGDID:S0001856, Chr VI from 55985-55365, reverse complement, Verified ORF
1	123018_Ypt1_WTvs75D_2pct.28245.28245.2	1960.6	K.VINDAFGIEEGLMTTVH.S	YGR192C,YJL052W,YJR009C	1844.9	[unavailable]	TDH3 SGDID:S0003424, Chr VII from 883815-882817, reverse complement, Verified ORF
0.9987	123018_Ypt1_WTvs75D_2pct.28246.28246.2	390.5	R.GYTC[160.03]QFVDMVLPNTALK[136.11].T	YKL182W	1963.96	3.58	FAS1 SGDID:S0001665, Chr XI from 100676-106831, Verified ORF
1	123018_Ypt1_WTvs75D_2pct.28250.28250.3	2274.6	R.GSHGIIIVYDVTDQESFNGVK.M	YFL038C	2277.13	1.28	YPT1 SGDID:S0001856, Chr VI from 55985-55365, reverse complement, Verified ORF
0.9907	123018_Ypt1_WTvs75D_2pct.28258.28258.2	438.7	K.QFIFPEIIK.T	YCL045C	1133.65	1.8	YCL045C SGDID:S0000550, Chr III from 46905-44623, reverse complement, Uncharacterized ORF
0.9996	123018_Ypt1_WTvs75D_2pct.28259.28259.2	1163.2	R.GYTC[160.03]QFVDMVLPNTALK.T	YKL182W	1955.95	3.58	FAS1 SGDID:S0001665, Chr XI from 100676-106831, Verified ORF
0.9994	123018_Ypt1_WTvs75D_2pct.28260.28260.2	352.8	K.QFPGIAYTIPDLDAQVR[166.11].V	YAL053W	1912.99	1.4	YAL053W SGDID:S0000049, Chr I from 45900-48251, Uncharacterized ORF
1	123018_Ypt1_WTvs75D_2pct.28262.28262.3	1644.5	K.IATYQERDPANLPWGSSNVDIAIDSTGVFK.E	YGR192C	3263.61	1.49	TDH3 SGDID:S0003424, Chr VII from 883815-882817, reverse complement, Verified ORF
1	123018_Ypt1_WTvs75D_2pct.28263.28263.3	1029.6	K.IATYQER[166.11]DPANLPWGSSNVDIAIDSTGVFK[136.11].E	YGR192C	3281.63	1.49	TDH3 SGDID:S0003424, Chr VII from 883815-882817, reverse complement, Verified ORF
0.9999	123018_Ypt1_WTvs75D_2pct.28264.28264.3	1296.6	K.VLLTEMQIQSPTAVLIAR.A	YDR188W	1982.12	3.41	CCT6 SGDID:S0002596, Chr IV from 836416-838056, Verified ORF
0.9919	123018_Ypt1_WTvs75D_2pct.28265.28265.3	308.2	K.QFPGIAYTIPDLDAQVR[166.11].V	YAL053W	1912.99	0.89	YAL053W SGDID:S0000049, Chr I from 45900-48251, Uncharacterized ORF
1	123018_Ypt1_WTvs75D_2pct.28267.28267.3	1030.3	K.EGGLGPINIPLLADTNHSLSR[166.11].D	YML028W	2183.16	0.99	TSA1 SGDID:S0004490, Chr XIII from 220138-220728, Verified ORF
1	123018_Ypt1_WTvs75D_2pct.28269.28269.3	1075.8	K.EGGLGPINIPLLADTNHSLSR.D	YML028W	2173.15	0.99	TSA1 SGDID:S0004490, Chr XIII from 220138-220728, Verified ORF
1	123018_Ypt1_WTvs75D_2pct.28270.28270.4	1242.4	K.IATYQERDPANLPWGSSNVDIAIDSTGVFK.E	YGR192C	3263.61	1.44	TDH3 SGDID:S0003424, Chr VII from 883815-882817, reverse complement, Verified ORF
0.9982	123018_Ypt1_WTvs75D_2pct.28272.28272.2	915.3	R.EAISNQFIQFLK.D	YKR001C	1436.77	999	VPS1 SGDID:S0001709, Chr XI from 442365-440251, reverse complement, Verified ORF
0.9997	123018_Ypt1_WTvs75D_2pct.28277.28277.2	480.9	K.QFPGIAYTIPDLDAQVR.V	YAL053W	1902.98	1.4	YAL053W SGDID:S0000049, Chr I from 45900-48251, Uncharacterized ORF
0.6466	123018_Ypt1_WTvs75D_2pct.28280.28280.3	585.1	R.LLSLDGEILFIRPK.L	YHR074W	1612.96	1.79	QNS1 SGDID:S0001116, Chr VIII from 246194-248338, Verified ORF
1	123018_Ypt1_WTvs75D_2pct.28284.28284.3	732.9	K.VVPPFYNAIQQDLLDEK[136.11]R[166.11].F	YPL154C	2162.15	1.03	PEP4 SGDID:S0006075, Chr XVI from 260930-259713, reverse complement, Verified ORF
0.9995	123018_Ypt1_WTvs75D_2pct.28287.28287.2	749.3	R.LLEDDETLEQFLR.L	YDR129C	1619.8	53.59	SAC6 SGDID:S0002536, Chr IV from 715374-715354,715242-713335, reverse complement, Verified ORF
0.9998	123018_Ypt1_WTvs75D_2pct.28289.28289.3	402	R.AIPGEYVTYALSGYVR[166.11].S	YKR057W	1767.91	1.26	RPS21A SGDID:S0001765, Chr XI from 551299-551322,551645-551884, Verified ORF
0.9099	123018_Ypt1_WTvs75D_H6.03272.03272.2	434.1	K.EFNNAVQK.L	YDR407C	948.466	5.07	TRS120 SGDID:S0002815, Chr IV from 1287928-1284059, reverse complement, Verified ORF
0.98	123018_Ypt1_WTvs75D_2pct.28293.28293.2	360.7	R.ELTDFFFR.L	YER042W	1073.52	1.75	MXR1 SGDID:S0000844, Chr V from 234936-235490, Verified ORF
1	123018_Ypt1_WTvs75D_2pct.28296.28296.3	919.4	R.FSDDTYTNDYISTIGVDFK[136.11].L	YFL038C	2208	1.22	YPT1 SGDID:S0001856, Chr VI from 55985-55365, reverse complement, Verified ORF
0.9061	123018_Ypt1_WTvs75D_2pct.28298.28298.2	266.5	R.ELTDFFFR[166.11].L	YER042W	1083.53	1.75	MXR1 SGDID:S0000844, Chr V from 234936-235490, Verified ORF
0.9962	123018_Ypt1_WTvs75D_2pct.28299.28299.2	560.1	R.ITQITIEPGVDVEVVVASN.-	YHL015W	1982.06	[unavailable]	RPS20 SGDID:S0001007, Chr VIII from 75408-75773, Verified ORF
0.9994	123018_Ypt1_WTvs75D_2pct.28302.28302.2	248.9	K.GSDGYWVPVLANPDIVER.Y	YBR023C	1985.98	1.97	CHS3 SGDID:S0000227, Chr II from 287925-284428, reverse complement, Verified ORF
1	123018_Ypt1_WTvs75D_2pct.28309.28309.2	1632	R.FSDDTYTNDYISTIGVDFK.L	YFL038C	2199.98	1.27	YPT1 SGDID:S0001856, Chr VI from 55985-55365, reverse complement, Verified ORF
1	123018_Ypt1_WTvs75D_2pct.28311.28311.3	1020.3	K.FGSGIELESLPITPGQYITVNTHPIR.Q	YGR234W	2838.49	999	YHB1 SGDID:S0003466, Chr VII from 959907-961106, Verified ORF
1	123018_Ypt1_WTvs75D_2pct.28317.28317.2	1564.6	R.FSDDTYTNDYISTIGVDFK[136.11].L	YFL038C	2208	1.25	YPT1 SGDID:S0001856, Chr VI from 55985-55365, reverse complement, Verified ORF
1	123018_Ypt1_WTvs75D_2pct.28319.28319.3	694	R.FSDDTYTNDYISTIGVDFK.L	YFL038C	2199.98	1.23	YPT1 SGDID:S0001856, Chr VI from 55985-55365, reverse complement, Verified ORF
1	123018_Ypt1_WTvs75D_2pct.28322.28322.2	1869.1	K.ELYGNIVMSGGTTMFPGIAER.M	YFL039C	2242.08	11.3	ACT1 SGDID:S0001855, Chr VI from 54695-54686,54377-53260, reverse complement, Verified ORF
0.9997	123018_Ypt1_WTvs75D_2pct.28329.28329.2	1193.2	K.LGYELDQLSDLVEER.T	YAL014C	1777.87	1.11	SYN8 SGDID:S0000012, Chr I from 129020-128253, reverse complement, Verified ORF
0.9908	123018_Ypt1_WTvs75D_2pct.28331.28331.2	655.9	K.STQEVITFENLLK[136.11].Q	YML086C	1528.82	0.78	ALO1 SGDID:S0004551, Chr XIII from 97371-95791, reverse complement, Verified ORF
0.8954	123018_Ypt1_WTvs75D_2pct.28334.28334.3	799.2	K.VINDAFGIEEGLMTTVH.S	YGR192C,YJL052W,YJR009C	1844.9	[unavailable]	TDH3 SGDID:S0003424, Chr VII from 883815-882817, reverse complement, Verified ORF
1	123018_Ypt1_WTvs75D_2pct.28335.28335.3	1288.4	R.TTYVTQRPVYLGLPANLVDLNVPAK.L	YLR044C	2741.51	3.41	PDC1 SGDID:S0004034, Chr XII from 234082-232391, reverse complement, Verified ORF
0.9996	123018_Ypt1_WTvs75D_2pct.28336.28336.3	763.7	R.HIALYLLC[160.03]WGEANQVR[166.11].F	YLR342W	1952	3.09	FKS1 SGDID:S0004334, Chr XII from 809997-815627, Verified ORF
0.9966	123018_Ypt1_WTvs75D_2pct.28338.28338.2	1059.3	R.NTDDSVLVLVDLSAK.Q	YGR061C	1587.84	0.19	ADE6 SGDID:S0003293, Chr VII from 615969-611893, reverse complement, Verified ORF
0.9998	123018_Ypt1_WTvs75D_2pct.28341.28341.3	882.2	K.GLHEILTEANQEVPSFLK.D	YOR204W	2024.06	3.11	DED1 SGDID:S0005730, Chr XV from 722911-724725, Verified ORF
1	123018_Ypt1_WTvs75D_2pct.28345.28345.3	1035.6	R.TPEDLMLNWDDLHLGNDAEYASADGSK[136.11].K	YJL066C	2984.32	0.84	MPM1 SGDID:S0003602, Chr X from 314788-314030, reverse complement, Verified ORF
1	123018_Ypt1_WTvs75D_2pct.28349.28349.3	1436.8	R.TTYVTQR[166.11]PVYLGLPANLVDLNVPAK[136.11].L	YLR044C	2759.53	3.41	PDC1 SGDID:S0004034, Chr XII from 234082-232391, reverse complement, Verified ORF
0.9995	123018_Ypt1_WTvs75D_2pct.28354.28354.2	1020.4	R.NAQYDWMLQALR.L	YGL245W	1507.72	8.24	GUS1 SGDID:S0003214, Chr VII from 39023-41149, Verified ORF
0.9995	123018_Ypt1_WTvs75D_2pct.28355.28355.4	1257	K.R[166.11]NEEEDAK[136.11]NPLFSYVEPVLVASAK[136.11].G	YDL075W,YLR406C	2730.41	1.72	RPL31A SGDID:S0002233, Chr IV from 322226-322282,322704-322988, Verified ORF
1	123018_Ypt1_WTvs75D_2pct.28360.28360.3	1491.3	K.VVPPFYNAIQQDLLDEKR.F	YPL154C	2144.13	1.04	PEP4 SGDID:S0006075, Chr XVI from 260930-259713, reverse complement, Verified ORF
0.9995	123018_Ypt1_WTvs75D_2pct.28361.28361.2	1198.2	R.ETALNTIWNVVK.S	YER110C	1386.75	3.26	KAP123 SGDID:S0000912, Chr V from 382099-378758, reverse complement, Verified ORF
1	123018_Ypt1_WTvs75D_2pct.28363.28363.3	1098.8	R.LGQEFADDDGELVSAADIVPIVQEK.L	YPR033C	2657.31	49.77	HTS1 SGDID:S0006237, Chr XVI from 639016-637376, reverse complement, Verified ORF
0.8846	123018_Ypt1_WTvs75D_2pct.28369.28369.3	297.2	K.NDALSLVATEFNTYK.S	YNL085W	1684.83	4.02	MKT1 SGDID:S0005029, Chr XIV from 467131-469623, Verified ORF
0.998	123018_Ypt1_WTvs75D_2pct.28371.28371.3	494.7	K.TVEVTLTGLEYNLTHAK.K	YJL080C	1887.99	5.14	SCP160 SGDID:S0003616, Chr X from 289142-285474, reverse complement, Verified ORF
1	123018_Ypt1_WTvs75D_2pct.28376.28376.4	1001.7	R.FRAPEALFHPSVLGLESAGIDQTTYNSIMK.C	YFL039C	3291.66	12.09	ACT1 SGDID:S0001855, Chr VI from 54695-54686,54377-53260, reverse complement, Verified ORF
0.9975	123018_Ypt1_WTvs75D_2pct.28382.28382.4	1383.9	R.TTYVTQRPVYLGLPANLVDLNVPAK.L	YLR044C	2741.51	4.45	PDC1 SGDID:S0004034, Chr XII from 234082-232391, reverse complement, Verified ORF
1	123018_Ypt1_WTvs75D_2pct.28393.28393.4	1345	R.FR[166.11]APEALFHPSVLGLESAGIDQTTYNSIMK[136.11].C	YFL039C	3309.68	13.03	ACT1 SGDID:S0001855, Chr VI from 54695-54686,54377-53260, reverse complement, Verified ORF
1	123018_Ypt1_WTvs75D_2pct.28403.28403.3	1487.6	R.VLVIVGPC[160.03]SIHDLEAAQEYALR.L	YBR249C	2452.28	4.65	ARO4 SGDID:S0000453, Chr II from 717989-716877, reverse complement, Verified ORF
0.996	123018_Ypt1_WTvs75D_2pct.28411.28411.4	565.2	K.FKEFDPQTTNNPHYVDSILVFEALR.A	YDR170C	2979.48	2.73	SEC7 SGDID:S0002577, Chr IV from 802217-796188, reverse complement, Verified ORF
1	123018_Ypt1_WTvs75D_2pct.28424.28424.3	1939.3	K.WSFEEVEVKDASLVDYVQVR.Q	YJR123W	2397.19	2.19	RPS5 SGDID:S0003884, Chr X from 651816-652493, Verified ORF
0.8935	123018_Ypt1_WTvs75D_2pct.28425.28425.2	1004.3	F.TFVC[160.03]PTEIIAFSEAAK.K	YML028W	1782.89	1.04	TSA1 SGDID:S0004490, Chr XIII from 220138-220728, Verified ORF
0.9642	123018_Ypt1_WTvs75D_2pct.28426.28426.3	545.2	V.TVNQSLLTPLNLQIDPTIQR.V	K2CA_HUMAN	2263.25	999	UPSP:K2CA_HUMAN P02538 homo sapiens (human). keratin, type ii cytoskeletal 6a (cytokeratin 6a) (ck 6a) (k6a keratin). 7\2004
0.8153	123018_Ypt1_WTvs75D_2pct.28428.28428.2	185.7	K.MWLQEIDR.Y	YFL038C	1089.53	1.02	YPT1 SGDID:S0001856, Chr VI from 55985-55365, reverse complement, Verified ORF
1	123018_Ypt1_WTvs75D_2pct.28434.28434.3	1535.9	K.WSFEEVEVK[136.11]DASLVDYVQVR[166.11].Q	YJR123W	2415.21	2.07	RPS5 SGDID:S0003884, Chr X from 651816-652493, Verified ORF
1	123018_Ypt1_WTvs75D_2pct.28436.28436.3	749.5	K.LPNC[160.03]PRPNMSIC[160.03]IFGDAFDVDR.A	YGL135W,YPL220W	2593.19	2.21	RPL1B SGDID:S0003103, Chr VII from 254646-255299, Verified ORF
1	123018_Ypt1_WTvs75D_2pct.28439.28439.2	810.9	R.NDELGTPFGVTIDFESAK.D	YBR121C	1938.92	7.09	GRS1 SGDID:S0000325, Chr II from 483361-481358, reverse complement, Verified ORF
0.97	123018_Ypt1_WTvs75D_2pct.28440.28440.3	819.6	R.DKFLVITLPSPYDLNGK.A	YER120W	1919.04	1.56	SCS2 SGDID:S0000922, Chr V from 401131-401865, Verified ORF
0.9808	123018_Ypt1_WTvs75D_2pct.28445.28445.4	893.2	K.FKDLNSFLDDQPKDPNLVASPFGGYFK.N	YPL226W	3058.51	1.26	NEW1 SGDID:S0006147, Chr XVI from 121767-125357, Verified ORF
0.8674	123018_Ypt1_WTvs75D_2pct.28447.28447.3	449.1	R.VLQGLEIELQSQLSMK.A	K1CP_HUMAN	1814.98	999	UPSP:K1CP_HUMAN P08779 homo sapiens (human). keratin, type i cytoskeletal 16 (cytokeratin 16) (k16) (ck 16). 7\2004
0.9996	123018_Ypt1_WTvs75D_2pct.28452.28452.3	849	R.SPVTVEDVGC[160.03]TGALTALLR.D	YGR204W	1958.01	21.32	ADE3 SGDID:S0003436, Chr VII from 905939-908779, Verified ORF
0.9998	123018_Ypt1_WTvs75D_2pct.28456.28456.4	1040.4	K.HALPFEGMLPDFGSPVIEGTKPAYK.F	YNR016C	2700.36	3.75	ACC1 SGDID:S0005299, Chr XIV from 661374-654673, reverse complement, Verified ORF
0.9044	123018_Ypt1_WTvs75D_2pct.28458.28458.3	352.7	R.DK[136.11]FLVITLPSPYDLNGK[136.11].A	YER120W	1935.07	1.22	SCS2 SGDID:S0000922, Chr V from 401131-401865, Verified ORF
0.5791	123018_Ypt1_WTvs75D_2pct.28464.28464.4	627.2	K.AAEPHAVSLAWSADGQTLFAGYTDNVIR.V	YMR116C	2959.45	54.23	ASC1 SGDID:S0004722, Chr XIII from 500687-500151,499877-499455, reverse complement, Verified ORF
1	123018_Ypt1_WTvs75D_2pct.28465.28465.2	1363.3	R.SPVTVEDVGC[160.03]TGALTALLR.D	YGR204W	1958.01	27.77	ADE3 SGDID:S0003436, Chr VII from 905939-908779, Verified ORF
0.9975	123018_Ypt1_WTvs75D_2pct.28468.28468.2	647.6	R.ETALNTIWNVVK[136.11].S	YER110C	1394.76	3.31	KAP123 SGDID:S0000912, Chr V from 382099-378758, reverse complement, Verified ORF
1	123018_Ypt1_WTvs75D_2pct.28470.28470.2	1338.7	R.LESYVASIEQTVTDPVLSSK.L	YDL229W,YNL209W	2165.11	9.94	SSB1 SGDID:S0002388, Chr IV from 44066-45907, Verified ORF
1	123018_Ypt1_WTvs75D_2pct.28474.28474.3	919.5	K.AAEPHAVSLAWSADGQTLFAGYTDNVIR.V	YMR116C	2959.45	6.62	ASC1 SGDID:S0004722, Chr XIII from 500687-500151,499877-499455, reverse complement, Verified ORF
0.9977	123018_Ypt1_WTvs75D_2pct.28476.28476.2	850.6	R.LSWSIDDEWLK[136.11].K	YGR159C	1398.69	2.54	NSR1 SGDID:S0003391, Chr VII from 807661-806417, reverse complement, Verified ORF
1	123018_Ypt1_WTvs75D_2pct.28477.28477.3	546.6	K.AAEPHAVSLAWSADGQTLFAGYTDNVIR[166.11].V	YMR116C	2969.45	6.62	ASC1 SGDID:S0004722, Chr XIII from 500687-500151,499877-499455, reverse complement, Verified ORF
1	123018_Ypt1_WTvs75D_2pct.28480.28480.3	1673	R.GSHGIIIVYDVTDQESFNGVK[136.11].M	YFL038C	2285.14	1.32	YPT1 SGDID:S0001856, Chr VI from 55985-55365, reverse complement, Verified ORF
1	123018_Ypt1_WTvs75D_2pct.28482.28482.2	723.9	F.TFVC[160.03]PTEIIAFSEAAK[136.11].K	YML028W	1790.9	1.19	TSA1 SGDID:S0004490, Chr XIII from 220138-220728, Verified ORF
1	123018_Ypt1_WTvs75D_2pct.28483.28483.3	1667.7	K.LPNC[160.03]PR[166.11]PNMSIC[160.03]IFGDAFDVDR[166.11].A	YGL135W,YPL220W	2613.2	2.19	RPL1B SGDID:S0003103, Chr VII from 254646-255299, Verified ORF
1	123018_Ypt1_WTvs75D_2pct.28484.28484.3	1694.7	R.APEALFHPSVLGLESAGIDQTTYNSIMK.C	YFL039C	2988.49	4.64	ACT1 SGDID:S0001855, Chr VI from 54695-54686,54377-53260, reverse complement, Verified ORF
1	123018_Ypt1_WTvs75D_2pct.28489.28489.3	2192	R.GSHGIIIVYDVTDQESFNGVK.M	YFL038C	2277.13	1.07	YPT1 SGDID:S0001856, Chr VI from 55985-55365, reverse complement, Verified ORF
0.9996	123018_Ypt1_WTvs75D_2pct.28495.28495.3	625.6	K.ATYQTYAPILYENDHFFDYMQK.S	YDL185W	2757.24	10.28	TFP1 SGDID:S0002344, Chr IV from 126788-130003, Verified ORF
1	123018_Ypt1_WTvs75D_2pct.28501.28501.3	1712	K.IATYQERDPANLPWGSSNVDIAIDSTGVFK.E	YGR192C	3263.61	1.56	TDH3 SGDID:S0003424, Chr VII from 883815-882817, reverse complement, Verified ORF
1	123018_Ypt1_WTvs75D_2pct.28503.28503.3	1160.3	K.IATYQER[166.11]DPANLPWGSSNVDIAIDSTGVFK[136.11].E	YGR192C	3281.63	1.56	TDH3 SGDID:S0003424, Chr VII from 883815-882817, reverse complement, Verified ORF
1	123018_Ypt1_WTvs75D_2pct.28505.28505.3	1482.8	K.GYLADDIDADSLEDIYTSAHEAIR.A	YPL131W	2652.22	2.2	RPL5 SGDID:S0006052, Chr XVI from 303120-304013, Verified ORF
1	123018_Ypt1_WTvs75D_2pct.28508.28508.3	627.3	R.LESYVASIEQTVTDPVLSSK[136.11].L	YDL229W,YNL209W	2173.12	1.13	SSB1 SGDID:S0002388, Chr IV from 44066-45907, Verified ORF
1	123018_Ypt1_WTvs75D_2pct.28510.28510.3	699	K.VILDTGSSNLWVPSNEC[160.03]GSLAC[160.03]FLHSK[136.11].Y	YPL154C	2998.44	0.001	PEP4 SGDID:S0006075, Chr XVI from 260930-259713, reverse complement, Verified ORF
0.9988	123018_Ypt1_WTvs75D_2pct.28511.28511.3	581.9	K.MFENGFINSPIVISPTTTVGEVK.V	YML056C	2479.27	1.96	IMD4 SGDID:S0004520, Chr XIII from 164176-163717,163308-162194, reverse complement, Verified ORF
0.9589	123018_Ypt1_WTvs75D_2pct.28513.28513.2	469.5	K.MAVLAGDFLLGR.A	YBR003W	1261.69	5.77	COQ1 SGDID:S0000207, Chr II from 242811-244232, Verified ORF
1	123018_Ypt1_WTvs75D_2pct.28518.28518.3	1900	K.GYLADDIDADSLEDIYTSAHEAIR[166.11].A	YPL131W	2662.23	2.2	RPL5 SGDID:S0006052, Chr XVI from 303120-304013, Verified ORF
0.9999	123018_Ypt1_WTvs75D_2pct.28520.28520.3	717.3	R.YKYVDPNVLPETESLALVIDR.L	YKL152C	2433.28	3.99	GPM1 SGDID:S0001635, Chr XI from 164390-163647, reverse complement, Verified ORF
0.9847	123018_Ypt1_WTvs75D_2pct.28526.28526.4	896.4	K.VILDTGSSNLWVPSNEC[160.03]GSLAC[160.03]FLHSK[136.11].Y	YPL154C	2998.44	1.02	PEP4 SGDID:S0006075, Chr XVI from 260930-259713, reverse complement, Verified ORF
0.9089	123018_Ypt1_WTvs75D_2pct.28527.28527.2	1875.3	S.ALDSTNVEDAFLTMAR[166.11].Q	YFL038C	1762.84	1.41	YPT1 SGDID:S0001856, Chr VI from 55985-55365, reverse complement, Verified ORF
1	123018_Ypt1_WTvs75D_2pct.28529.28529.3	669.6	R.FSDDTYTNDYISTIGVDFK[136.11].L	YFL038C	2208	1.23	YPT1 SGDID:S0001856, Chr VI from 55985-55365, reverse complement, Verified ORF
1	123018_Ypt1_WTvs75D_2pct.28531.28531.4	475.9	R.K[136.11]PENSDEVINDNEC[160.03]NMSDF.K	rev_YKL015W	2263.91	1.35	PUT3 SGDID:S0001498, Chr XI from 408187-411126, Verified ORF
1	123018_Ypt1_WTvs75D_2pct.28537.28537.3	1311.5	R.EHAPSIIFMDEIDSIGSTR.V	YGL048C	2117.01	2.06	RPT6 SGDID:S0003016, Chr VII from 411289-410072, reverse complement, Verified ORF
1	123018_Ypt1_WTvs75D_2pct.28543.28543.3	1741.7	K.PTSTTETVAASAVAAVFEQK.A	YAL038W	2007.02	4.47	CDC19 SGDID:S0000036, Chr I from 71787-73289, Verified ORF
0.9533	123018_Ypt1_WTvs75D_2pct.28546.28546.2	519.2	K.SLVFQLFENK.T	YMR208W	1223.66	47.98	ERG12 SGDID:S0004821, Chr XIII from 684466-685797, Verified ORF
1	123018_Ypt1_WTvs75D_2pct.28548.28548.2	1680.8	R.FSDDTYTNDYISTIGVDFK.L	YFL038C	2199.98	1.27	YPT1 SGDID:S0001856, Chr VI from 55985-55365, reverse complement, Verified ORF
0.6423	123018_Ypt1_WTvs75D_2pct.28552.28552.3	264.8	R.LESYVASIEQTVTDPVLSSK.L	YDL229W,YNL209W	2165.11	1.25	SSB1 SGDID:S0002388, Chr IV from 44066-45907, Verified ORF
1	123018_Ypt1_WTvs75D_2pct.28553.28553.2	1560.4	R.FSDDTYTNDYISTIGVDFK[136.11].L	YFL038C	2208	1.26	YPT1 SGDID:S0001856, Chr VI from 55985-55365, reverse complement, Verified ORF
0.9982	123018_Ypt1_WTvs75D_2pct.28556.28556.2	1251.8	R.LFDNIIVFPTK.G	YEL002C	1305.73	1.68	WBP1 SGDID:S0000728, Chr V from 150013-148721, reverse complement, Verified ORF
1	123018_Ypt1_WTvs75D_2pct.28558.28558.3	976.3	R.FSDDTYTNDYISTIGVDFK.L	YFL038C	2199.98	1.29	YPT1 SGDID:S0001856, Chr VI from 55985-55365, reverse complement, Verified ORF
0.998	123018_Ypt1_WTvs75D_2pct.28562.28562.2	493.1	R.ITQITIEPGVDVEVVVASN.-	YHL015W	1982.06	[unavailable]	RPS20 SGDID:S0001007, Chr VIII from 75408-75773, Verified ORF
0.6868	123018_Ypt1_WTvs75D_2pct.28563.28563.3	784.4	K.IQIGAAEAILHLVK[136.11].N	YER155C	1482.9	1.67	BEM2 SGDID:S0000957, Chr V from 482843-476340, reverse complement, Verified ORF
1	123018_Ypt1_WTvs75D_2pct.28570.28570.3	932.7	E.GGHDVPLTNYLNAQYYTDITLGTPPQNFK.V	YPL154C	3236.58	1.1	PEP4 SGDID:S0006075, Chr XVI from 260930-259713, reverse complement, Verified ORF
0.9999	123018_Ypt1_WTvs75D_2pct.28571.28571.3	2020.1	R.EHAPSIIFMDEIDSIGSTR[166.11].V	YGL048C	2127.02	2.06	RPT6 SGDID:S0003016, Chr VII from 411289-410072, reverse complement, Verified ORF
0.9997	123018_Ypt1_WTvs75D_2pct.28576.28576.3	1182.9	K.PTSTTETVAASAVAAVFEQK[136.11].A	YAL038W	2015.03	4.41	CDC19 SGDID:S0000036, Chr I from 71787-73289, Verified ORF
1	123018_Ypt1_WTvs75D_2pct.28578.28578.3	1383.9	K.FDFENHLIGGAAIDATGVPLPDEALEASK.K	YCL018W	2996.48	2.03	LEU2 SGDID:S0000523, Chr III from 91323-92417, Verified ORF
1	123018_Ypt1_WTvs75D_2pct.28580.28580.3	1214.1	R.SINIALNSLQSSDIDPDLKSDLLPNIGK.L	YLR447C	2979.58	12.73	VMA6 SGDID:S0004439, Chr XII from 1027889-1026852, reverse complement, Verified ORF
1	123018_Ypt1_WTvs75D_2pct.28585.28585.2	925.9	R.AFNLMFETAIGPSGQLK.G	YBR121C	1822.93	0.71	GRS1 SGDID:S0000325, Chr II from 483361-481358, reverse complement, Verified ORF
1	123018_Ypt1_WTvs75D_2pct.28589.28589.3	1523.7	E.GGHDVPLTNYLNAQYYTDITLGTPPQNFK[136.11].V	YPL154C	3244.59	1.1	PEP4 SGDID:S0006075, Chr XVI from 260930-259713, reverse complement, Verified ORF
0.9826	123018_Ypt1_WTvs75D_2pct.28590.28590.4	951.9	R.TVYVEHDIDGTHSDTSVLDFVFESGVGTK.E	YLR249W	3153.48	2.31	YEF3 SGDID:S0004239, Chr XII from 636782-639916, Verified ORF
1	123018_Ypt1_WTvs75D_2pct.28592.28592.3	1166.5	K.VVPPFYNAIQQDLLDEKR.F	YPL154C	2144.13	1.05	PEP4 SGDID:S0006075, Chr XVI from 260930-259713, reverse complement, Verified ORF
1	123018_Ypt1_WTvs75D_2pct.28594.28594.2	1786.7	R.IEDDPFENLEDTDDIFQK.D	YFR053C	2181.96	999	HXK1 SGDID:S0001949, Chr VI from 255036-253579, reverse complement, Verified ORF
0.9996	123018_Ypt1_WTvs75D_2pct.28596.28596.4	905.2	K.FDFENHLIGGAAIDATGVPLPDEALEASK[136.11].K	YCL018W	3004.49	2.27	LEU2 SGDID:S0000523, Chr III from 91323-92417, Verified ORF
0.9982	123018_Ypt1_WTvs75D_2pct.28598.28598.2	544.1	R.YFPTQALNFAFK.D	YBL030C,YBR085W,YMR056C	1445.73	2.04	PET9 SGDID:S0000126, Chr II from 164000-163044, reverse complement, Verified ORF
0.9997	123018_Ypt1_WTvs75D_2pct.28599.28599.2	646.7	K.ANTSLPWEFEDWR.S	YLL040C	1649.75	3.03	VPS13 SGDID:S0003963, Chr XII from 63644-54210, reverse complement, Verified ORF
0.9998	123018_Ypt1_WTvs75D_2pct.28605.28605.4	1382.3	K.FDFENHLIGGAAIDATGVPLPDEALEASK.K	YCL018W	2996.48	2.27	LEU2 SGDID:S0000523, Chr III from 91323-92417, Verified ORF
1	123018_Ypt1_WTvs75D_2pct.28618.28618.2	1465.2	K.TVAVDSVFEQNEMIDAIAVTK.G	YOR063W	2279.14	2.15	RPL3 SGDID:S0005589, Chr XV from 444687-445850, Verified ORF
1	123018_Ypt1_WTvs75D_2pct.28620.28620.2	711.1	K.VINDAFGIEEGLMTTVH.S	YGR192C,YJL052W,YJR009C	1844.9	[unavailable]	TDH3 SGDID:S0003424, Chr VII from 883815-882817, reverse complement, Verified ORF
1	123018_Ypt1_WTvs75D_2pct.28625.28625.3	1914.6	R.LAEQFAADLDAADKLPFSPIK.E	YOR335C	2259.18	13.97	ALA1 SGDID:S0005862, Chr XV from 949104-946228, reverse complement, Verified ORF
0.5554	123018_Ypt1_WTvs75D_2pct.28631.28631.3	321.1	R.YHEGVFLILQDLNNNGTHAAR[166.11].K	YNL278W	2391.2	0	CAF120 SGDID:S0005222, Chr XIV from 113269-116451, Verified ORF
0.9947	123018_Ypt1_WTvs75D_2pct.28634.28634.3	804.5	K.ATQGFSGADLLYIVQR.A	YDL126C	1737.9	1.69	CDC48 SGDID:S0002284, Chr IV from 238664-236157, reverse complement, Verified ORF
0.9808	123018_Ypt1_WTvs75D_2pct.28635.28635.2	238.7	R.ITFMFGFK.D	YNR016C	989.504	4.67	ACC1 SGDID:S0005299, Chr XIV from 661374-654673, reverse complement, Verified ORF
0.9999	123018_Ypt1_WTvs75D_2pct.28640.28640.4	1253.2	R.TVYVEHDIDGTHSDTSVLDFVFESGVGTK[136.11].E	YLR249W	3161.49	2.32	YEF3 SGDID:S0004239, Chr XII from 636782-639916, Verified ORF
0.9994	123018_Ypt1_WTvs75D_2pct.28643.28643.2	725.3	K.GPELLSMWYGESESNIR.D	YDL126C	1966.91	8.64	CDC48 SGDID:S0002284, Chr IV from 238664-236157, reverse complement, Verified ORF
1	123018_Ypt1_WTvs75D_2pct.28653.28653.2	1438.6	K.TVAVDSVFEQNEMIDAIAVTK[136.11].G	YOR063W	2287.15	2.15	RPL3 SGDID:S0005589, Chr XV from 444687-445850, Verified ORF
0.9985	123018_Ypt1_WTvs75D_2pct.28658.28658.3	426.6	K.NLVVSGPPQSLYGLNLTLR.K	YKL182W	2040.14	1.84	FAS1 SGDID:S0001665, Chr XI from 100676-106831, Verified ORF
0.9996	123018_Ypt1_WTvs75D_2pct.28662.28662.3	543.4	R.SKEWFQLDDEDFDLLNK.T	YKL182W	2141	1.49	FAS1 SGDID:S0001665, Chr XI from 100676-106831, Verified ORF
0.9901	123018_Ypt1_WTvs75D_2pct.28671.28671.3	493.9	K.SNYNFEKPFLWLAR.K	YLR293C,YOR185C	1783.9	2.16	GSP1 SGDID:S0004284, Chr XII from 721432-720773, reverse complement, Verified ORF
0.987	123018_Ypt1_WTvs75D_2pct.28672.28672.3	607	K.NLVVSGPPQSLYGLNLTLR[166.11].K	YKL182W	2050.15	2.15	FAS1 SGDID:S0001665, Chr XI from 100676-106831, Verified ORF
0.7164	123018_Ypt1_WTvs75D_2pct.28673.28673.3	216.5	R.GTVVDIPSLIQAVK.A	YER081W,YIL074C	1438.84	1.61	SER3 SGDID:S0000883, Chr V from 322682-324091, Verified ORF
1	123018_Ypt1_WTvs75D_2pct.28676.28676.2	488.7	K.NLVVSGPPQSLYGLNLTLR.K	YKL182W	2040.14	10.3	FAS1 SGDID:S0001665, Chr XI from 100676-106831, Verified ORF
0.9997	123018_Ypt1_WTvs75D_2pct.28678.28678.3	899.4	K.DREQFVDDLEQALYASK.L	YHR183W	2025.96	2.86	GND1 SGDID:S0001226, Chr VIII from 470959-472428, Verified ORF
0.9999	123018_Ypt1_WTvs75D_2pct.28680.28680.4	872.7	K.FPVIPEHTLLVTNEYQHQTDALTPTDLLTAYK.L	YCL050C	3667.88	7.26	APA1 SGDID:S0000555, Chr III from 38801-37836, reverse complement, Verified ORF
1	123018_Ypt1_WTvs75D_2pct.28681.28681.3	1266	K.LASAGATEVQIDEPVLVLDLPANAQAAIKK.A	YER091C	3044.68	169.58	MET6 SGDID:S0000893, Chr V from 342163-339860, reverse complement, Verified ORF
0.9928	123018_Ypt1_WTvs75D_2pct.28686.28686.2	477.3	R.GTVVDIPSLIQAVK[136.11].A	YER081W,YIL074C	1446.85	2	SER3 SGDID:S0000883, Chr V from 322682-324091, Verified ORF
1	123018_Ypt1_WTvs75D_2pct.28689.28689.3	1177.7	K.IQQGTDLAEVAPILC[160.03]AGVTVYK.A	YMR083W	2345.23	27.65	ADH3 SGDID:S0004688, Chr XIII from 434787-435914, Verified ORF
0.9997	123018_Ypt1_WTvs75D_2pct.28695.28695.3	318.5	K.QNWTMENFIDTEINR.L	YMR217W	1909.86	6.75	GUA1 SGDID:S0004830, Chr XIII from 701789-703366, Verified ORF
0.9989	123018_Ypt1_WTvs75D_2pct.28696.28696.2	308.2	K.AGITWIGPPAEVIDSVGDK.V	YBR218C,YGL062W	1923.99	13.51	PYC2 SGDID:S0000422, Chr II from 662244-658702, reverse complement, Verified ORF
0.9996	123018_Ypt1_WTvs75D_2pct.28702.28702.2	641.8	R.NSYGYIIYLPSLK.K	YAR009C,YBL005W-B,YBL101W-B,YBR012W-B,YCL019W,YDR034C-D,YDR098C-B,YDR210C-D,YDR210W-B,YDR261C-D,YDR261W-B,YDR316W-B,YDR365W-B,YER138C,YER160C,YFL002W-A,YGR027W-B,YGR038C-B,YGR161C-D,YGR161W-B,YHR214C-B,YJR027W,YJR029W,YLR035C-A,YLR157C-B,YLR227W-B,YLR410W-B,YML039W,YML045W,YMR045C,YMR050C,YNL054W-B,YNL284C-B,YOL103W-B,YOR142W-B,YOR192C-B,YOR343W-B,YPL257W-B,YPR137C-B,YPR158C-D,YPR158W-B	1529.81	1.06	YAR009C SGDID:S0000067, Chr I from 164188-160598, reverse complement, Ty ORF
0.9997	123018_Ypt1_WTvs75D_2pct.28703.28703.2	880.1	K.QNWTMENFIDTEINR.L	YMR217W	1909.86	999	GUA1 SGDID:S0004830, Chr XIII from 701789-703366, Verified ORF
0.9997	123018_Ypt1_WTvs75D_2pct.28706.28706.3	665.1	R.SK[136.11]EWFQLDDEDFDLLNK[136.11].T	YKL182W	2157.02	1.49	FAS1 SGDID:S0001665, Chr XI from 100676-106831, Verified ORF
0.9992	123018_Ypt1_WTvs75D_2pct.28710.28710.3	593.4	K.TPSNEVYELEEDFDLEK.Q	YOR104W	2055.92	1.07	PIN2 SGDID:S0005630, Chr XV from 517642-518490, Verified ORF
1	123018_Ypt1_WTvs75D_2pct.28715.28715.3	1870.1	R.TVYVEHDIDGTHSDTSVLDFVFESGVGTK.E	YLR249W	3153.48	16.05	YEF3 SGDID:S0004239, Chr XII from 636782-639916, Verified ORF
1	123018_Ypt1_WTvs75D_2pct.28725.28725.3	2061.8	K.VQGSVIGIDLGTTNSAVAIMEGK[136.11].V	YJR045C	2267.19	4.92	SSC1 SGDID:S0003806, Chr X from 521516-519552, reverse complement, Verified ORF
0.9928	123018_Ypt1_WTvs75D_2pct.28732.28732.4	277.2	K.GASDGGLYVPHSENRFPGWDFETEEIDPELLR.S	YPL131W	3631.69	3.22	RPL5 SGDID:S0006052, Chr XVI from 303120-304013, Verified ORF
0.9998	123018_Ypt1_WTvs75D_2pct.28736.28736.3	1227.4	K.DR[166.11]EQFVDDLEQALYASK[136.11].L	YHR183W	2043.99	2.8	GND1 SGDID:S0001226, Chr VIII from 470959-472428, Verified ORF
0.9985	123018_Ypt1_WTvs75D_2pct.28739.28739.4	2273.9	K.IQGLEGIILTNIVSNSDKVAENKEDK.Q	YBL017C	2826.5	0.74	PEP1 SGDID:S0000113, Chr II from 191586-186847, reverse complement, Verified ORF
1	123018_Ypt1_WTvs75D_2pct.28745.28745.3	1431.5	K.IATYQERDPANLPWGSSNVDIAIDSTGVFK.E	YGR192C	3263.61	1.58	TDH3 SGDID:S0003424, Chr VII from 883815-882817, reverse complement, Verified ORF
0.993	123018_Ypt1_WTvs75D_2pct.28746.28746.3	1053.9	K.SPVMADLNGGLQFVPELK.E	YPL231W	1913.99	2.28	FAS2 SGDID:S0006152, Chr XVI from 108652-114315, Verified ORF
0.9995	123018_Ypt1_WTvs75D_2pct.28747.28747.2	1054.3	K.SPVMADLNGGLQFVPELK.E	YPL231W	1913.99	2.11	FAS2 SGDID:S0006152, Chr XVI from 108652-114315, Verified ORF
1	123018_Ypt1_WTvs75D_2pct.28750.28750.3	988.9	K.IATYQER[166.11]DPANLPWGSSNVDIAIDSTGVFK[136.11].E	YGR192C	3281.63	1.35	TDH3 SGDID:S0003424, Chr VII from 883815-882817, reverse complement, Verified ORF
0.9997	123018_Ypt1_WTvs75D_2pct.28751.28751.2	625.4	R.ASALGSLAEVAGSALYK.R	YGL195W	1606.86	3.66	GCN1 SGDID:S0003163, Chr VII from 131531-139549, Verified ORF
0.9997	123018_Ypt1_WTvs75D_2pct.28760.28760.3	537.7	K.LGEGVNVEQVEGLMSLEQYEK.T	YAL044C	2350.14	42.09	GCV3 SGDID:S0000042, Chr I from 58463-57951, reverse complement, Verified ORF
1	123018_Ypt1_WTvs75D_2pct.28764.28764.3	963.9	R.FSDDTYTNDYISTIGVDFK[136.11].L	YFL038C	2208	1.27	YPT1 SGDID:S0001856, Chr VI from 55985-55365, reverse complement, Verified ORF
0.9922	123018_Ypt1_WTvs75D_2pct.28769.28769.4	510.4	K.ENEMTISGHDIPKPITTFDEAGFPDYVLNEVK.A	YNL112W	3605.72	0.97	DBP2 SGDID:S0005056, Chr XIV from 413639-414911,415914-416281, Verified ORF
0.9996	123018_Ypt1_WTvs75D_2pct.28770.28770.2	553.1	K.TQEIDPTGMSDVFAYIQK.K	YLR100W	2041.97	2.69	ERG27 SGDID:S0004090, Chr XII from 341811-342854, Verified ORF
0.757	123018_Ypt1_WTvs75D_2pct.28775.28775.3	252.5	R.ASALGSLAEVAGSALYK.R	YGL195W	1606.86	3.57	GCN1 SGDID:S0003163, Chr VII from 131531-139549, Verified ORF
1	123018_Ypt1_WTvs75D_2pct.28777.28777.3	1066.4	K.QNQYSPLATEEQVPLIYAGVNGHLDGIELSR.L	YBL099W	3410.71	5.7	ATP1 SGDID:S0000195, Chr II from 37050-38687, Verified ORF
0.9994	123018_Ypt1_WTvs75D_2pct.28778.28778.2	515.5	K.TQEIDPTGMSDVFAYIQK[136.11].K	YLR100W	2049.98	2.69	ERG27 SGDID:S0004090, Chr XII from 341811-342854, Verified ORF
0.8489	123018_Ypt1_WTvs75D_2pct.28779.28779.3	1151	K.IIGNFR[166.11]ENFSK[136.11]LIELLFSTSR.L	rev_YMR066W	2501.38	[unavailable]	SOV1 SGDID:S0004670, Chr XIII from 401540-404236, Uncharacterized ORF
1	123018_Ypt1_WTvs75D_2pct.28780.28780.3	796.9	K.NDYVDLDNLEEISTFGSHFSK.L	YGL238W	2429.1	15.73	CSE1 SGDID:S0003207, Chr VII from 49552-52434, Verified ORF
1	123018_Ypt1_WTvs75D_2pct.28783.28783.2	1538.4	R.FSDDTYTNDYISTIGVDFK.L	YFL038C	2199.98	1.31	YPT1 SGDID:S0001856, Chr VI from 55985-55365, reverse complement, Verified ORF
0.999	123018_Ypt1_WTvs75D_2pct.28788.28788.2	1029.8	K.VATLEQILWR.V	YOR270C	1227.7	1.4	VPH1 SGDID:S0005796, Chr XV from 830571-828049, reverse complement, Verified ORF
1	123018_Ypt1_WTvs75D_2pct.28791.28791.2	1362.2	R.FSDDTYTNDYISTIGVDFK[136.11].L	YFL038C	2208	1.31	YPT1 SGDID:S0001856, Chr VI from 55985-55365, reverse complement, Verified ORF
1	123018_Ypt1_WTvs75D_2pct.28793.28793.3	931.5	R.FSDDTYTNDYISTIGVDFK.L	YFL038C	2199.98	1.31	YPT1 SGDID:S0001856, Chr VI from 55985-55365, reverse complement, Verified ORF
0.9931	123018_Ypt1_WTvs75D_2pct.28796.28796.3	699.9	R.TMQALEIELQSQLSMK.A	K1CQ_HUMAN	1848.93	999	UPSP:K1CQ_HUMAN Q04695 homo sapiens (human). keratin, type i cytoskeletal 17 (cytokeratin 17) (k17) (ck 17) (39.1). 7\2004
0.997	123018_Ypt1_WTvs75D_2pct.28801.28801.2	594.9	R.GTVVDIPSLIQAVK.A	YER081W,YIL074C	1438.84	1.97	SER3 SGDID:S0000883, Chr V from 322682-324091, Verified ORF
0.9958	123018_Ypt1_WTvs75D_2pct.28802.28802.2	440.3	K.VFGLIISSFK[136.11].R	YJL186W	1117.66	0.9	MNN5 SGDID:S0003722, Chr X from 80153-81913, Verified ORF
0.9959	123018_Ypt1_WTvs75D_2pct.28804.28804.2	383.5	R.ITQITIEPGVDVEVVVASN.-	YHL015W	1982.06	[unavailable]	RPS20 SGDID:S0001007, Chr VIII from 75408-75773, Verified ORF
0.9799	123018_Ypt1_WTvs75D_2pct.28810.28810.2	327.7	K.SLGLTGELFEIR.L	YJL109C	1333.72	-1	UTP10 SGDID:S0003645, Chr X from 217226-211917, reverse complement, Verified ORF
1	123018_Ypt1_WTvs75D_2pct.28811.28811.3	1384.4	K.ISIFYNDPVSSLSFEPSEKPIFNAK.T	YBR039W	2828.43	3.06	ATP3 SGDID:S0000243, Chr II from 315575-316510, Verified ORF
1	123018_Ypt1_WTvs75D_2pct.28815.28815.3	1372.9	K.FDFENHLIGGAAIDATGVPLPDEALEASK[136.11].K	YCL018W	3004.49	2.27	LEU2 SGDID:S0000523, Chr III from 91323-92417, Verified ORF
1	123018_Ypt1_WTvs75D_2pct.28823.28823.3	1443.9	K.SANLMAGHWVAISGAAGGLGSLAVQYAK.A	YOL086C	2699.39	5.5	ADH1 SGDID:S0005446, Chr XV from 160593-159547, reverse complement, Verified ORF
0.9595	123018_Ypt1_WTvs75D_2pct.28824.28824.3	295.8	R.LSVDSMTTLLEVENDPTQLR.T	YNR016C	2260.13	1.85	ACC1 SGDID:S0005299, Chr XIV from 661374-654673, reverse complement, Verified ORF
0.9999	123018_Ypt1_WTvs75D_2pct.28825.28825.3	939.6	K.FDFENHLIGGAAIDATGVPLPDEALEASK.K	YCL018W	2996.48	2.29	LEU2 SGDID:S0000523, Chr III from 91323-92417, Verified ORF
1	123018_Ypt1_WTvs75D_2pct.28831.28831.3	1414	R.QRLESYVASIEQTVTDPVLSSK.L	YDL229W,YNL209W	2449.27	2.23	SSB1 SGDID:S0002388, Chr IV from 44066-45907, Verified ORF
0.9957	123018_Ypt1_WTvs75D_2pct.28833.28833.2	361.1	R.IYNTLVDLLR.T	YIL078W	1218.7	2.14	THS1 SGDID:S0001340, Chr IX from 212496-214700, Verified ORF
1	123018_Ypt1_WTvs75D_2pct.28834.28834.3	1180.9	K.NHQLEEEIEKLEAELAESK.Q	YNL079C	2238.1	3.54	TPM1 SGDID:S0005023, Chr XIV from 479164-478565, reverse complement, Verified ORF
0.9999	123018_Ypt1_WTvs75D_2pct.28835.28835.4	1055.8	R.TVYVEHDIDGTHSDTSVLDFVFESGVGTK.E	YLR249W	3153.48	2.32	YEF3 SGDID:S0004239, Chr XII from 636782-639916, Verified ORF
0.9959	123018_Ypt1_WTvs75D_2pct.28836.28836.2	842.2	K.VATLEQILWR[166.11].V	YOR270C	1237.71	1.4	VPH1 SGDID:S0005796, Chr XV from 830571-828049, reverse complement, Verified ORF
1	123018_Ypt1_WTvs75D_2pct.28839.28839.3	412	K.VGSANPQFLSDATDIENFNNEVQTFR.A	YGR211W	2912.36	3.4	ZPR1 SGDID:S0003443, Chr VII from 915246-916706, Verified ORF
1	123018_Ypt1_WTvs75D_2pct.28843.28843.3	1127.5	R.QR[166.11]LESYVASIEQTVTDPVLSSK[136.11].L	YDL229W,YNL209W	2467.29	2.21	SSB1 SGDID:S0002388, Chr IV from 44066-45907, Verified ORF
0.9994	123018_Ypt1_WTvs75D_2pct.28844.28844.2	1178.1	K.VDLLNQEIEFLK.V	K22E_HUMAN	1459.79	4517.61	UPSP:K22E_HUMAN P35908 homo sapiens (human). keratin, type ii cytoskeletal 2 epidermal (cytokeratin 2e) (k2e) (ck 2e). 7\2004
0.9997	123018_Ypt1_WTvs75D_2pct.28845.28845.4	1324.2	K.NHQLEEEIEKLEAELAESK.Q	YNL079C	2238.1	12.12	TPM1 SGDID:S0005023, Chr XIV from 479164-478565, reverse complement, Verified ORF
0.9996	123018_Ypt1_WTvs75D_2pct.28846.28846.2	558.8	K.SPVMADLNGGLQFVPELK[136.11].E	YPL231W	1922.01	2.11	FAS2 SGDID:S0006152, Chr XVI from 108652-114315, Verified ORF
1	123018_Ypt1_WTvs75D_2pct.28852.28852.3	1020.6	K.YLAAYLLLNAAGNTPDATK.L	YOL039W	1979.04	3.42	RPP2A SGDID:S0005399, Chr XV from 254295-254615, Verified ORF
0.9999	123018_Ypt1_WTvs75D_2pct.28864.28864.4	1246.8	K.SANLMAGHWVAISGAAGGLGSLAVQYAK.A	YOL086C	2699.39	9.16	ADH1 SGDID:S0005446, Chr XV from 160593-159547, reverse complement, Verified ORF
1	123018_Ypt1_WTvs75D_2pct.28865.28865.2	1896.2	R.TMQALEIELQSQLSMK.A	K1CQ_HUMAN	1848.93	999	UPSP:K1CQ_HUMAN Q04695 homo sapiens (human). keratin, type i cytoskeletal 17 (cytokeratin 17) (k17) (ck 17) (39.1). 7\2004
0.9983	123018_Ypt1_WTvs75D_2pct.28866.28866.2	1199	K.NDDNVNEIFFTLAK.L	YFL005W	1638.79	2.7	SEC4 SGDID:S0001889, Chr VI from 130329-130976, Verified ORF
0.9995	123018_Ypt1_WTvs75D_2pct.28873.28873.3	838.5	K.AVNELPTKPSTDELLELYALYK.Q	YGR037C	2506.32	16.36	ACB1 SGDID:S0003269, Chr VII from 559998-559735, reverse complement, Verified ORF
0.9919	123018_Ypt1_WTvs75D_2pct.28875.28875.3	573.2	G.FSLPGLSPTTYHSGDEIPLLVNR[166.11].L	YDR107C	2522.3	1.81	YDR107C SGDID:S0002514, Chr IV from 671029-669011, reverse complement, Uncharacterized ORF
1	123018_Ypt1_WTvs75D_2pct.28879.28879.2	1791.5	K.YLAAYLLLNAAGNTPDATK.L	YOL039W	1979.04	9.11	RPP2A SGDID:S0005399, Chr XV from 254295-254615, Verified ORF
0.9802	123018_Ypt1_WTvs75D_2pct.28885.28885.3	691.2	R.ALFPLGFHC[160.03]TGMPILAC[160.03]ADK.L	YPL160W	2218.07	15.96	CDC60 SGDID:S0006081, Chr XVI from 246989-250261, Verified ORF
0.9996	123018_Ypt1_WTvs75D_2pct.28887.28887.2	932.8	R.QQFDTIMNYIDIGK.K	YPL061W	1684.81	0.65	ALD6 SGDID:S0005982, Chr XVI from 432585-434087, Verified ORF
0.9989	123018_Ypt1_WTvs75D_2pct.28888.28888.2	1066.7	R.GAMGIILVYDVTDER[166.11].T	YFL005W	1660.84	0.05	SEC4 SGDID:S0001889, Chr VI from 130329-130976, Verified ORF
0.9725	123018_Ypt1_WTvs75D_2pct.28890.28890.2	386.4	R.SNIFYLFDK[136.11].L	YCR011C	1153.59	1.17	ADP1 SGDID:S0000604, Chr III from 136870-133721, reverse complement, Verified ORF
0.9992	123018_Ypt1_WTvs75D_2pct.28893.28893.3	823.7	K.YLAAYLLLNAAGNTPDATK[136.11].L	YOL039W	1987.05	3.42	RPP2A SGDID:S0005399, Chr XV from 254295-254615, Verified ORF
0.9989	123018_Ypt1_WTvs75D_2pct.28894.28894.2	798.9	R.DVLASLGLWNK.H	YPL218W	1214.67	2.73	SAR1 SGDID:S0006139, Chr XVI from 138697-138724,138864-139408, Verified ORF
0.6231	123018_Ypt1_WTvs75D_2pct.28901.28901.3	352.7	K.REAVIDEKLEVIADELMK[136.11].L	YGL133W	2108.13	[unavailable]	ITC1 SGDID:S0003101, Chr VII from 257712-261506, Verified ORF
0.9978	123018_Ypt1_WTvs75D_2pct.28909.28909.2	624.4	R.FSAEALSFLVR.K	YBL004W	1238.67	1.06	UTP20 SGDID:S0000100, Chr II from 227639-235120, Uncharacterized ORF
1	123018_Ypt1_WTvs75D_2pct.28912.28912.3	1492.6	R.KNVEVVALNDPFISNDYSAYMFK.Y	YJR009C	2663.29	1.82	TDH2 SGDID:S0003769, Chr X from 454595-453597, reverse complement, Verified ORF
1	123018_Ypt1_WTvs75D_2pct.28920.28920.3	1418.2	K.SANLMAGHWVAISGAAGGLGSLAVQYAK[136.11].A	YOL086C	2707.4	5.44	ADH1 SGDID:S0005446, Chr XV from 160593-159547, reverse complement, Verified ORF
1	123018_Ypt1_WTvs75D_2pct.28921.28921.3	1094.5	R.K[136.11]NVEVVALNDPFISNDYSAYMFK[136.11].Y	YJR009C	2679.32	1.82	TDH2 SGDID:S0003769, Chr X from 454595-453597, reverse complement, Verified ORF
0.9993	123018_Ypt1_WTvs75D_2pct.28922.28922.2	1046.9	K.IAAVTAFVGYFK.Q	YMR308C	1285.71	4.91	PSE1 SGDID:S0004925, Chr XIII from 892220-888951, reverse complement, Verified ORF
1	123018_Ypt1_WTvs75D_2pct.28934.28934.2	1585.5	T.SALDSTNVEDAFLTMAR.Q	YFL038C	1839.87	1.3	YPT1 SGDID:S0001856, Chr VI from 55985-55365, reverse complement, Verified ORF
1	123018_Ypt1_WTvs75D_2pct.28941.28941.2	1756.7	K.YLAAYLLLNAAGNTPDATK[136.11].L	YOL039W	1987.05	8.61	RPP2A SGDID:S0005399, Chr XV from 254295-254615, Verified ORF
1	123018_Ypt1_WTvs75D_2pct.28954.28954.3	2143.3	R.GSHGIIIVYDVTDQESFNGVK.M	YFL038C	2277.13	1.34	YPT1 SGDID:S0001856, Chr VI from 55985-55365, reverse complement, Verified ORF
0.9851	123018_Ypt1_WTvs75D_2pct.28955.28955.2	764.5	K.IEDVIDELIPK.K	YER007C-A	1282.7	1.41	YER007C-A SGDID:S0002957, Chr V from 166884-166874,166770-166236, reverse complement, Uncharacterized ORF
1	123018_Ypt1_WTvs75D_2pct.28956.28956.3	1657.1	R.GSHGIIIVYDVTDQESFNGVK[136.11].M	YFL038C	2285.14	1.34	YPT1 SGDID:S0001856, Chr VI from 55985-55365, reverse complement, Verified ORF
0.714	123018_Ypt1_WTvs75D_2pct.28960.28960.3	464.5	R.ADLEMQIESLKEELAYLKK.N	K1CN_HUMAN	2250.18	999	UPSP:K1CN_HUMAN P02533 homo sapiens (human). keratin, type i cytoskeletal 14 (cytokeratin 14) (k14) (ck 14). 7\2004
0.7283	123018_Ypt1_WTvs75D_2pct.28962.28962.3	1086.5	T.SALDSTNVEDAFLTMAR[166.11].Q	YFL038C	1849.88	1.38	YPT1 SGDID:S0001856, Chr VI from 55985-55365, reverse complement, Verified ORF
0.9999	123018_Ypt1_WTvs75D_2pct.28967.28967.3	722.1	K.FDDGVQHYLISQFGSEVLTPK[136.11].D	YML115C	2387.19	1.39	VAN1 SGDID:S0004583, Chr XIII from 41794-40187, reverse complement, Verified ORF
0.9974	123018_Ypt1_WTvs75D_2pct.28969.28969.3	640.5	K.AIFTDNSLLPSLIK[136.11]PVQAAQDVK[136.11].Y	YOR317W	2483.4	1.46	FAA1 SGDID:S0005844, Chr XV from 909338-911440, Verified ORF
1	123018_Ypt1_WTvs75D_2pct.28970.28970.2	1046.9	K.TILEDGPESELLEPLYER.M	YER036C	2102.04	22.11	ARB1 SGDID:S0000838, Chr V from 225198-223366, reverse complement, Uncharacterized ORF
0.9983	123018_Ypt1_WTvs75D_2pct.28974.28974.3	519.4	K.FDDGVQHYLISQFGSEVLTPK.D	YML115C	2379.17	1.39	VAN1 SGDID:S0004583, Chr XIII from 41794-40187, reverse complement, Verified ORF
1	123018_Ypt1_WTvs75D_2pct.28976.28976.4	1668.3	R.ADLEMQIESLKEELAYLKK.N	K1CN_HUMAN	2250.18	999	UPSP:K1CN_HUMAN P02533 homo sapiens (human). keratin, type i cytoskeletal 14 (cytokeratin 14) (k14) (ck 14). 7\2004
1	123018_Ypt1_WTvs75D_2pct.28977.28977.4	2354.5	R.REDMPFTAEGIVPDLIINPHAIPSR.M	YOR151C	2787.44	1.16	RPB2 SGDID:S0005677, Chr XV from 616671-612997, reverse complement, Verified ORF
0.9976	123018_Ypt1_WTvs75D_2pct.28984.28984.3	544.7	K.KLDLFPEDLNILGK.V	YNL220W	1613.9	2.18	ADE12 SGDID:S0005164, Chr XIV from 234412-235713, Verified ORF
1	123018_Ypt1_WTvs75D_2pct.28998.28998.3	804.4	R.FQILSQDTQIFVGPDIQSTIGK.L	YLL040C	2434.27	4.48	VPS13 SGDID:S0003963, Chr XII from 63644-54210, reverse complement, Verified ORF
1	123018_Ypt1_WTvs75D_2pct.29001.29001.3	1102.7	R.FSDDTYTNDYISTIGVDFK[136.11].L	YFL038C	2208	1.25	YPT1 SGDID:S0001856, Chr VI from 55985-55365, reverse complement, Verified ORF
0.9973	123018_Ypt1_WTvs75D_2pct.29005.29005.3	1271	K.AIFTDNSLLPSLIKPVQAAQDVK.Y	YOR317W	2467.37	1.53	FAA1 SGDID:S0005844, Chr XV from 909338-911440, Verified ORF
0.9997	123018_Ypt1_WTvs75D_2pct.29006.29006.4	1086.3	K.ILAEETAAYEGNENEAEKEDALKSQIDDLPFYC[160.03]IGFK.S	YLR342W	4219.98	1.16	FKS1 SGDID:S0004334, Chr XII from 809997-815627, Verified ORF
1	123018_Ypt1_WTvs75D_2pct.29012.29012.3	708.9	R.IDIC[160.03]TSHVPLIFQENFDYQSLR.T	YDR211W	2694.31	1.82	GCD6 SGDID:S0002619, Chr IV from 884722-886860, Verified ORF
0.9918	123018_Ypt1_WTvs75D_2pct.29015.29015.4	815.2	R.KNVEVVALNDPFISNDYSAYMFK.Y	YJR009C	2663.29	1.75	TDH2 SGDID:S0003769, Chr X from 454595-453597, reverse complement, Verified ORF
0.9997	123018_Ypt1_WTvs75D_2pct.29016.29016.2	778	R.DDPTWTVDLFNSYK.T	YMR307W	1699.77	1.52	GAS1 SGDID:S0004924, Chr XIII from 887002-888681, Verified ORF
0.9992	123018_Ypt1_WTvs75D_2pct.29018.29018.2	724.4	R.DDPTWTVDLFNSYK[136.11].T	YMR307W	1707.79	1.52	GAS1 SGDID:S0004924, Chr XIII from 887002-888681, Verified ORF
1	123018_Ypt1_WTvs75D_2pct.29020.29020.2	1403.7	R.FSDDTYTNDYISTIGVDFK.L	YFL038C	2199.98	1.31	YPT1 SGDID:S0001856, Chr VI from 55985-55365, reverse complement, Verified ORF
1	123018_Ypt1_WTvs75D_2pct.29024.29024.2	1675	R.FSDDTYTNDYISTIGVDFK[136.11].L	YFL038C	2208	1.31	YPT1 SGDID:S0001856, Chr VI from 55985-55365, reverse complement, Verified ORF
1	123018_Ypt1_WTvs75D_2pct.29027.29027.3	833.2	R.FSDDTYTNDYISTIGVDFK.L	YFL038C	2199.98	1.25	YPT1 SGDID:S0001856, Chr VI from 55985-55365, reverse complement, Verified ORF
0.9997	123018_Ypt1_WTvs75D_2pct.29029.29029.2	1085.5	R.VFEEEGAFIEALER.G	YJR016C	1637.79	2.2	ILV3 SGDID:S0003777, Chr X from 466122-464365, reverse complement, Verified ORF
0.9973	123018_Ypt1_WTvs75D_2pct.29037.29037.3	786	K.LTTSDDIKPYLEELAALK.T	YMR235C	2019.08	2.69	RNA1 SGDID:S0004848, Chr XIII from 742734-741511, reverse complement, Verified ORF
1	123018_Ypt1_WTvs75D_2pct.29039.29039.3	813.9	K.KSEVFSTYADNQPGVLIQVFEGER.T	YER103W,YLL024C	2712.34	1.97	SSA4 SGDID:S0000905, Chr V from 364585-366513, Verified ORF
0.8935	123018_Ypt1_WTvs75D_2pct.29046.29046.3	421.5	K.VSAIFSTPLQHIVELESK[136.11].A	YNR016C	2005.1	5.7	ACC1 SGDID:S0005299, Chr XIV from 661374-654673, reverse complement, Verified ORF
0.9976	123018_Ypt1_WTvs75D_2pct.29055.29055.3	386.6	R.NVPGVETANVASLNLLQLAPGAHLGR.F	YBR031W,YDR012W	2610.42	2.16	RPL4A SGDID:S0000235, Chr II from 300166-301254, Verified ORF
1	123018_Ypt1_WTvs75D_2pct.29066.29066.3	779.6	K.K[136.11]SEVFSTYADNQPGVLIQVFEGER[166.11].T	YER103W,YLL024C	2730.36	1.96	SSA4 SGDID:S0000905, Chr V from 364585-366513, Verified ORF
0.9997	123018_Ypt1_WTvs75D_2pct.29072.29072.2	937.6	K.FDGILGLGYDTISVDK[136.11].V	YPL154C	1719.88	0.88	PEP4 SGDID:S0006075, Chr XVI from 260930-259713, reverse complement, Verified ORF
0.9995	123018_Ypt1_WTvs75D_2pct.29076.29076.3	659.9	R.NVPGVETANVASLNLLQLAPGAHLGR[166.11].F	YBR031W,YDR012W	2620.43	2.16	RPL4A SGDID:S0000235, Chr II from 300166-301254, Verified ORF
1	123018_Ypt1_WTvs75D_2pct.29077.29077.3	800.1	R.ALDDFGVDYIELTSPVASEQSR.K	YDL131W,YDL182W	2411.15	4.49	LYS21 SGDID:S0002289, Chr IV from 227393-228715, Verified ORF
0.9989	123018_Ypt1_WTvs75D_2pct.29081.29081.3	638.9	K.LTTSDDIK[136.11]PYLEELAALK[136.11].T	YMR235C	2035.11	2.69	RNA1 SGDID:S0004848, Chr XIII from 742734-741511, reverse complement, Verified ORF
0.9988	123018_Ypt1_WTvs75D_2pct.29082.29082.2	1044.6	K.FDGILGLGYDTISVDK.V	YPL154C	1711.87	0.88	PEP4 SGDID:S0006075, Chr XVI from 260930-259713, reverse complement, Verified ORF
0.9995	123018_Ypt1_WTvs75D_2pct.29089.29089.3	697.8	R.NVQALEIELQSQLALK.Q	K1CJ_HUMAN	1796	55.72	UPSP:K1CJ_HUMAN P13645 homo sapiens (human). keratin, type i cytoskeletal 10 (cytokeratin 10) (k10) (ck 10). 7\2004
0.9999	123018_Ypt1_WTvs75D_2pct.29090.29090.3	783.4	K.QTFDVPGLLVIDTPGHESFSNLR.S	YAL035W	2541.29	3.46	FUN12 SGDID:S0000033, Chr I from 76428-79436, Verified ORF
1	123018_Ypt1_WTvs75D_2pct.29094.29094.3	538.5	K.FDFENHLIGGAAIDATGVPLPDEALEASK.K	YCL018W	2996.48	5.79	LEU2 SGDID:S0000523, Chr III from 91323-92417, Verified ORF
1	123018_Ypt1_WTvs75D_2pct.29097.29097.3	508.1	K.IATYQER[166.11]DPANLPWGSSNVDIAIDSTGVFK[136.11].E	YGR192C	3281.63	1.13	TDH3 SGDID:S0003424, Chr VII from 883815-882817, reverse complement, Verified ORF
0.9999	123018_Ypt1_WTvs75D_2pct.29103.29103.3	659.6	R.ALDDFGVDYIELTSPVASEQSR[166.11].K	YDL131W,YDL182W	2421.16	4.49	LYS21 SGDID:S0002289, Chr IV from 227393-228715, Verified ORF
0.9888	123018_Ypt1_WTvs75D_2pct.29109.29109.2	445.5	K.QANNFLWPFK.L	YGL076C,YPL198W	1263.64	2.24	RPL7A SGDID:S0003044, Chr VII from 365999-365989,365529-365436,364967-364338, reverse complement, Verified ORF
0.9998	123018_Ypt1_WTvs75D_2pct.29117.29117.3	1563.4	K.SDLEMQYETLQEELMALKK.N	K1CI_HUMAN	2298.11	999	UPSP:K1CI_HUMAN P35527 homo sapiens (human). keratin, type i cytoskeletal 9 (cytokeratin 9) (k9) (ck 9). 7\2004
1	123018_Ypt1_WTvs75D_2pct.29118.29118.2	2346.9	R.NVQALEIELQSQLALK.Q	K1CJ_HUMAN	1796	999	UPSP:K1CJ_HUMAN P13645 homo sapiens (human). keratin, type i cytoskeletal 10 (cytokeratin 10) (k10) (ck 10). 7\2004
0.9999	123018_Ypt1_WTvs75D_2pct.29127.29127.4	1063	R.NVPGVETANVASLNLLQLAPGAHLGR.F	YBR031W,YDR012W	2610.42	1.96	RPL4A SGDID:S0000235, Chr II from 300166-301254, Verified ORF
1	123018_Ypt1_WTvs75D_2pct.29128.29128.3	1121.8	R.ISGVEVESPTSFPVQSLIPKPLESVK.S	YJR139C	2766.51	35.73	HOM6 SGDID:S0003900, Chr X from 690439-689360, reverse complement, Verified ORF
1	123018_Ypt1_WTvs75D_2pct.29129.29129.3	1216.5	R.SFEYAVSGDPVWAQQLETPTYGFR.V	YMR295C	2747.29	1.27	YMR295C SGDID:S0004910, Chr XIII from 858889-858296, reverse complement, Uncharacterized ORF
0.9975	123018_Ypt1_WTvs75D_2pct.29130.29130.2	810.3	R.LFQVEYALEAIK.Q	YMR314W	1422.78	0.41	PRE5 SGDID:S0004931, Chr XIII from 901708-902412, Verified ORF
0.9957	123018_Ypt1_WTvs75D_2pct.29138.29138.4	1026.3	R.THNLEPYFESFINNLRR.R	K2C1_HUMAN	2149.07	56.21	UPSP:K2C1_HUMAN P04264 homo sapiens (human). keratin, type ii cytoskeletal 1 (cytokeratin 1) (k1) (ck 1) (67 kda cytokeratin) (hair alpha protein). 7\2004
0.6427	123018_Ypt1_WTvs75D_2pct.29139.29139.3	642.2	R.TMQALEIELQSQLSMK.A	K1CQ_HUMAN	1848.93	172.47	UPSP:K1CQ_HUMAN Q04695 homo sapiens (human). keratin, type i cytoskeletal 17 (cytokeratin 17) (k17) (ck 17) (39.1). 7\2004
0.9482	123018_Ypt1_WTvs75D_2pct.29141.29141.2	163	R.ITQITIEPGVDVEVVVASN.-	YHL015W	1982.06	[unavailable]	RPS20 SGDID:S0001007, Chr VIII from 75408-75773, Verified ORF
0.9996	123018_Ypt1_WTvs75D_2pct.29145.29145.2	556.1	K.QANNFLWPFK[136.11].L	YGL076C,YPL198W	1271.65	2.24	RPL7A SGDID:S0003044, Chr VII from 365999-365989,365529-365436,364967-364338, reverse complement, Verified ORF
1	123018_Ypt1_WTvs75D_2pct.29149.29149.3	1363.9	K.IATYQERDPANLPWGSSNVDIAIDSTGVFK.E	YGR192C	3263.61	1.14	TDH3 SGDID:S0003424, Chr VII from 883815-882817, reverse complement, Verified ORF
0.9994	123018_Ypt1_WTvs75D_2pct.29163.29163.2	754.3	R.IAVAPYGGTLNELWLDR[166.11].D	YKL103C	1897	2.27	LAP4 SGDID:S0001586, Chr XI from 247328-245784, reverse complement, Verified ORF
1	123018_Ypt1_WTvs75D_2pct.29169.29169.3	3296.2	K.VSAIFSTPLQHIVELESK.A	YNR016C	1997.08	6.06	ACC1 SGDID:S0005299, Chr XIV from 661374-654673, reverse complement, Verified ORF
0.999	123018_Ypt1_WTvs75D_2pct.29170.29170.2	816.6	K.IVFFTWSPDTAPVR.S	YLL050C	1634.85	9.52	COF1 SGDID:S0003973, Chr XII from 40413-40400,40220-39803, reverse complement, Verified ORF
0.9995	123018_Ypt1_WTvs75D_2pct.29171.29171.2	608	K.VGIVGLGGIGSMGTLISK.A	YMR318C	1657.94	9.34	ADH6 SGDID:S0004937, Chr XIII from 912141-911059, reverse complement, Verified ORF
0.9988	123018_Ypt1_WTvs75D_2pct.29174.29174.4	1192	K.DKADVDGFLVGGASLKPEFVDIINSR.N	YDR050C	2761.43	9	TPI1 SGDID:S0002457, Chr IV from 556469-555723, reverse complement, Verified ORF
0.9994	123018_Ypt1_WTvs75D_2pct.29176.29176.4	1520.7	K.SDLEMQYETLQEELMALKK.N	K1CI_HUMAN	2298.11	999	UPSP:K1CI_HUMAN P35527 homo sapiens (human). keratin, type i cytoskeletal 9 (cytokeratin 9) (k9) (ck 9). 7\2004
1	123018_Ypt1_WTvs75D_2pct.29177.29177.2	1581.6	R.SVASEDLGTIAYYFQK.N	YGR240C	1790.87	2.78	PFK1 SGDID:S0003472, Chr VII from 973739-970776, reverse complement, Verified ORF
1	123018_Ypt1_WTvs75D_2pct.29178.29178.3	414.3	K.FIDIIINEGDSYLLPGNVPHSPVR.F	YJR025C	2664.39	3.38	BNA1 SGDID:S0003786, Chr X from 471585-471052, reverse complement, Verified ORF
0.999	123018_Ypt1_WTvs75D_2pct.29180.29180.2	1076.3	M.TAILNWEDISPVLEK.G	YGL195W	1726.91	999	GCN1 SGDID:S0003163, Chr VII from 131531-139549, Verified ORF
0.75	123018_Ypt1_WTvs75D_2pct.29181.29181.2	234.6	R.IAWTVLFR.K	YGL031C,YGR148C	1004.58	1.72	RPL24A SGDID:S0002999, Chr VII from 437939-437472, reverse complement, Verified ORF
0.8956	123018_Ypt1_WTvs75D_2pct.29188.29188.3	471.2	R.SAFDVPEWVDPNVQNLVSK.V	YJL130C	2143.06	0.28	URA2 SGDID:S0003666, Chr X from 172285-165641, reverse complement, Verified ORF
1	123018_Ypt1_WTvs75D_2pct.29191.29191.2	1213.5	K.LLIVDDNGNLVSMLSR.T	YLR432W,YML056C	1757.93	3.86	IMD3 SGDID:S0004424, Chr XII from 1002553-1004124, Verified ORF
0.9997	123018_Ypt1_WTvs75D_2pct.29192.29192.2	625.2	R.SAFDVPEWVDPNVQNLVSK.V	YJL130C	2143.06	3.1	URA2 SGDID:S0003666, Chr X from 172285-165641, reverse complement, Verified ORF
1	123018_Ypt1_WTvs75D_2pct.29195.29195.3	1544.8	R.GSHGIIIVYDVTDQESFNGVK.M	YFL038C	2277.13	1.43	YPT1 SGDID:S0001856, Chr VI from 55985-55365, reverse complement, Verified ORF
1	123018_Ypt1_WTvs75D_2pct.29196.29196.3	1646.7	R.GSHGIIIVYDVTDQESFNGVK[136.11].M	YFL038C	2285.14	1.51	YPT1 SGDID:S0001856, Chr VI from 55985-55365, reverse complement, Verified ORF
1	123018_Ypt1_WTvs75D_2pct.29198.29198.3	1805.2	R.LVIIENMVRPEEVLVVENDEGEIVR.E	YGR218W	2892.53	4.28	CRM1 SGDID:S0003450, Chr VII from 932544-935798, Verified ORF
0.9141	123018_Ypt1_WTvs75D_2pct.29199.29199.2	334.3	R.IAWTVLFR[166.11].K	YGL031C,YGR148C	1014.59	1.72	RPL24A SGDID:S0002999, Chr VII from 437939-437472, reverse complement, Verified ORF
1	123018_Ypt1_WTvs75D_2pct.29200.29200.2	990	K.LLIVDDNGNLVSMLSR[166.11].T	YLR432W,YML056C	1767.94	3.86	IMD3 SGDID:S0004424, Chr XII from 1002553-1004124, Verified ORF
1	123018_Ypt1_WTvs75D_2pct.29204.29204.3	1551.7	V.RQNLEPLFEQYINNLR.R	K2C5_HUMAN,K2CA_HUMAN,K2CB_HUMAN,K2CC_HUMAN,K2CD_HUMAN,K2CE_HUMAN,K2CF_HUMAN	2046.06	0.69	UPSP:K2C5_HUMAN P13647 homo sapiens (human). keratin, type ii cytoskeletal 5 (cytokeratin 5) (k5) (ck 5) (58 kda cytokeratin). 10\2004
1	123018_Ypt1_WTvs75D_2pct.29205.29205.3	2254.5	K.DKADVDGFLVGGASLKPEFVDIINSR.N	YDR050C	2761.43	14.2	TPI1 SGDID:S0002457, Chr IV from 556469-555723, reverse complement, Verified ORF
0.9996	123018_Ypt1_WTvs75D_2pct.29217.29217.4	1201.4	K.DK[136.11]ADVDGFLVGGASLK[136.11]PEFVDIINSR[166.11].N	YDR050C	2787.47	8.86	TPI1 SGDID:S0002457, Chr IV from 556469-555723, reverse complement, Verified ORF
0.9996	123018_Ypt1_WTvs75D_2pct.29219.29219.3	930.3	K.YLDQIDELYEDFHVVK.M	YDL100C	2024.97	4.98	ARR4 SGDID:S0002258, Chr IV from 283176-282112, reverse complement, Verified ORF
1	123018_Ypt1_WTvs75D_2pct.29222.29222.2	961	K.NLAGVDYLTISPALLDK.L	YLR354C	1801.98	119.31	TAL1 SGDID:S0004346, Chr XII from 837356-836349, reverse complement, Verified ORF
1	123018_Ypt1_WTvs75D_2pct.29228.29228.2	1006.3	K.LIPVAVSNLDEIAWR.T	YGL195W	1694.94	7.24	GCN1 SGDID:S0003163, Chr VII from 131531-139549, Verified ORF
1	123018_Ypt1_WTvs75D_2pct.29229.29229.3	961.1	R.SLTGTVIDSGDGVTHVIPVAEGYVIGSAIK.N	YJR065C	2954.56	4.43	ARP3 SGDID:S0003826, Chr X from 559072-557723, reverse complement, Verified ORF
1	123018_Ypt1_WTvs75D_2pct.29237.29237.3	961.4	R.FSDDTYTNDYISTIGVDFK[136.11].L	YFL038C	2208	1.3	YPT1 SGDID:S0001856, Chr VI from 55985-55365, reverse complement, Verified ORF
0.9962	123018_Ypt1_WTvs75D_2pct.29240.29240.2	742.4	K.NDMLC[160.03]GLTDVILPGK[136.11].D	YJL178C	1652.84	0.07	ATG27 SGDID:S0003714, Chr X from 90095-89280, reverse complement, Verified ORF
1	123018_Ypt1_WTvs75D_2pct.29245.29245.2	639.5	R.LSAFVGAIAVGDLVK.S	YIL142W	1458.84	8.4	CCT2 SGDID:S0001404, Chr IX from 83302-84885, Verified ORF
0.9993	123018_Ypt1_WTvs75D_2pct.29247.29247.3	590.6	R.IR[166.11]ENYSAMIFETIVDGK[136.11].L	YKL182W	2003.02	1.66	FAS1 SGDID:S0001665, Chr XI from 100676-106831, Verified ORF
0.9979	123018_Ypt1_WTvs75D_2pct.29248.29248.2	350.5	K.EMYLLGYLAR.D	YGL137W	1227.63	4.67	SEC27 SGDID:S0003105, Chr VII from 249874-249891,250092-252743, Verified ORF
1	123018_Ypt1_WTvs75D_2pct.29253.29253.3	848.6	K.MIPGAKPLQVGDVVSTTAVIESVVNQPTGK.L	YKL182W	3034.64	2.22	FAS1 SGDID:S0001665, Chr XI from 100676-106831, Verified ORF
0.9446	123018_Ypt1_WTvs75D_2pct.29255.29255.3	340.7	R.ISENNNC[160.03]YSFPGIGLGAVLSR.A	YKL029C	2267.1	999	MAE1 SGDID:S0001512, Chr XI from 384368-382359, reverse complement, Verified ORF
1	123018_Ypt1_WTvs75D_2pct.29257.29257.2	1656.9	R.FSDDTYTNDYISTIGVDFK.L	YFL038C	2199.98	1.28	YPT1 SGDID:S0001856, Chr VI from 55985-55365, reverse complement, Verified ORF
1	123018_Ypt1_WTvs75D_2pct.29260.29260.2	1562.8	R.FSDDTYTNDYISTIGVDFK[136.11].L	YFL038C	2208	1.27	YPT1 SGDID:S0001856, Chr VI from 55985-55365, reverse complement, Verified ORF
0.9986	123018_Ypt1_WTvs75D_2pct.29263.29263.2	491.6	K.NTELSYDFLPLSNIK.A	YFR052W	1752.89	1.08	RPN12 SGDID:S0001948, Chr VI from 252492-253316, Verified ORF
1	123018_Ypt1_WTvs75D_2pct.29266.29266.3	794.4	R.FSDDTYTNDYISTIGVDFK.L	YFL038C	2199.98	1.3	YPT1 SGDID:S0001856, Chr VI from 55985-55365, reverse complement, Verified ORF
1	123018_Ypt1_WTvs75D_2pct.29276.29276.3	879.5	K.KSEVFSTYADNQPGVLIQVFEGER.T	YER103W,YLL024C	2712.34	1.96	SSA4 SGDID:S0000905, Chr V from 364585-366513, Verified ORF
0.9963	123018_Ypt1_WTvs75D_2pct.29278.29278.2	491.5	K.VSIPLNIAIC[160.03]ALK.L	YLR216C	1410.83	104.56	CPR6 SGDID:S0004206, Chr XII from 573213-572098, reverse complement, Verified ORF
0.9988	123018_Ypt1_WTvs75D_2pct.29285.29285.2	653.5	K.SLGDIPLFLTSAK[136.11].N	YML001W	1368.77	0.76	YPT7 SGDID:S0004460, Chr XIII from 267174-267800, Verified ORF
0.9979	123018_Ypt1_WTvs75D_2pct.29291.29291.2	512.7	K.SLGDIPLFLTSAK.N	YML001W	1360.76	0.76	YPT7 SGDID:S0004460, Chr XIII from 267174-267800, Verified ORF
1	123018_Ypt1_WTvs75D_2pct.29303.29303.3	1515	K.MIPGAK[136.11]PLQVGDVVSTTAVIESVVNQPTGK[136.11].L	YKL182W	3050.67	2.22	FAS1 SGDID:S0001665, Chr XI from 100676-106831, Verified ORF
1	123018_Ypt1_WTvs75D_2pct.29319.29319.2	1504.5	K.ITAVAELLNQWPTEK.Q	YJL130C	1711.91	7.04	URA2 SGDID:S0003666, Chr X from 172285-165641, reverse complement, Verified ORF
1	123018_Ypt1_WTvs75D_2pct.29323.29323.3	397.4	R.GC[160.03]LMGGIHGMFLAQYDVLR.E	YLR355C	2137.03	98.09	ILV5 SGDID:S0004347, Chr XII from 839252-838065, reverse complement, Verified ORF
0.9979	123018_Ypt1_WTvs75D_2pct.29325.29325.3	1143.2	R.NVQALEIELQSQLALK.Q	K1CJ_HUMAN	1796	999	UPSP:K1CJ_HUMAN P13645 homo sapiens (human). keratin, type i cytoskeletal 10 (cytokeratin 10) (k10) (ck 10). 7\2004
0.9931	123018_Ypt1_WTvs75D_2pct.29327.29327.3	1657	K.YLGLKPGSIDAISQVINIAK.A	YKL182W	2099.2	1.8	FAS1 SGDID:S0001665, Chr XI from 100676-106831, Verified ORF
0.9812	123018_Ypt1_WTvs75D_2pct.29338.29338.3	610.4	K.MWLQEIDRYATSTVLK.L	YFL038C	1953	1.21	YPT1 SGDID:S0001856, Chr VI from 55985-55365, reverse complement, Verified ORF
1	123018_Ypt1_WTvs75D_2pct.29343.29343.3	1596	K.LSLHEPYTVEGVSPDDLMLTAC[160.03]LAASR.K	YGL008C,YPL036W	2944.43	4.14	PMA1 SGDID:S0002976, Chr VII from 482671-479915, reverse complement, Verified ORF
0.9992	123018_Ypt1_WTvs75D_2pct.29345.29345.2	623	K.QANNFLWPFK.L	YGL076C,YPL198W	1263.64	2.24	RPL7A SGDID:S0003044, Chr VII from 365999-365989,365529-365436,364967-364338, reverse complement, Verified ORF
1	123018_Ypt1_WTvs75D_2pct.29362.29362.3	1938.4	K.FLMANGELTNILIHTDVTR.Y	YER136W	2157.13	3.99	GDI1 SGDID:S0000938, Chr V from 439612-440967, Verified ORF
0.9863	123018_Ypt1_WTvs75D_2pct.29369.29369.2	1140.9	K.MWLQEIDRYATSTVLK.L	YFL038C	1953	1.49	YPT1 SGDID:S0001856, Chr VI from 55985-55365, reverse complement, Verified ORF
1	123018_Ypt1_WTvs75D_2pct.29374.29374.3	994.1	K.FLMANGELTNILIHTDVTR[166.11].Y	YER136W	2167.13	3.99	GDI1 SGDID:S0000938, Chr V from 439612-440967, Verified ORF
0.5304	123018_Ypt1_WTvs75D_2pct.29375.29375.2	151.4	R.LLLTSIPYFR.E	YGR211W	1221.71	4.27	ZPR1 SGDID:S0003443, Chr VII from 915246-916706, Verified ORF
1	123018_Ypt1_WTvs75D_2pct.29378.29378.4	694.5	R.THNLEPYFESFINNLRR.R	K2C1_HUMAN	2149.07	191.15	UPSP:K2C1_HUMAN P04264 homo sapiens (human). keratin, type ii cytoskeletal 1 (cytokeratin 1) (k1) (ck 1) (67 kda cytokeratin) (hair alpha protein). 7\2004
0.9998	123018_Ypt1_WTvs75D_2pct.29380.29380.3	1167.3	K.LTGMAFRVPTVDVSVVDLTVK.L	YGR192C,YJL052W,YJR009C	2246.23	1.1	TDH3 SGDID:S0003424, Chr VII from 883815-882817, reverse complement, Verified ORF
1	123018_Ypt1_WTvs75D_2pct.29396.29396.2	1442.4	K.MWLQEIDR[166.11]YATSTVLK[136.11].L	YFL038C	1971.03	1.49	YPT1 SGDID:S0001856, Chr VI from 55985-55365, reverse complement, Verified ORF
0.9996	123018_Ypt1_WTvs75D_2pct.29411.29411.3	806.4	K.RVPFLQDISQLVR.Q	YGL195W	1569.9	7.67	GCN1 SGDID:S0003163, Chr VII from 131531-139549, Verified ORF
0.9998	123018_Ypt1_WTvs75D_2pct.29416.29416.3	800.9	K.YLGLK[136.11]PGSIDAISQVINIAK[136.11].A	YKL182W	2115.23	1.8	FAS1 SGDID:S0001665, Chr XI from 100676-106831, Verified ORF
1	123018_Ypt1_WTvs75D_2pct.29420.29420.3	1010.3	K.YDNIPEHAFYMVGGIEDVVAK.A	YJR121W	2366.13	2.37	ATP2 SGDID:S0003882, Chr X from 647522-649057, Verified ORF
0.9986	123018_Ypt1_WTvs75D_2pct.29426.29426.3	1042.2	D.PANLPWGSSNVDIAIDSTGVFK[136.11].E	YGR192C	2295.16	7.14	TDH3 SGDID:S0003424, Chr VII from 883815-882817, reverse complement, Verified ORF
1	123018_Ypt1_WTvs75D_2pct.29432.29432.3	2282.8	R.GSHGIIIVYDVTDQESFNGVK.M	YFL038C	2277.13	1.44	YPT1 SGDID:S0001856, Chr VI from 55985-55365, reverse complement, Verified ORF
0.5976	123018_Ypt1_WTvs75D_2pct.29436.29436.3	361.9	K.EIR[166.11]FDSPIWGC[160.03]QWLDAKR.R	YAR003W	2286.12	[unavailable]	SWD1 SGDID:S0000064, Chr I from 155007-156287, Verified ORF
0.9993	123018_Ypt1_WTvs75D_2pct.29439.29439.2	755.7	K.SQIDDLPFYC[160.03]IGFK.S	YGR032W,YLR342W	1701.81	1.19	GSC2 SGDID:S0003264, Chr VII from 548268-553955, Verified ORF
0.9998	123018_Ypt1_WTvs75D_2pct.29447.29447.3	654	R.DFDLAITEHFADEFK.T	YPL106C	1796.83	4.97	SSE1 SGDID:S0006027, Chr XVI from 352272-350191, reverse complement, Verified ORF
0.9952	123018_Ypt1_WTvs75D_2pct.29449.29449.2	389.3	R.YLTVAAFFR.G	YFL037W	1086.59	2.56	TUB2 SGDID:S0001857, Chr VI from 56335-57708, Verified ORF
1	123018_Ypt1_WTvs75D_2pct.29462.29462.2	1865.9	K.FAIPAINVTSSSTAVAALEAAR.D	YKL060C	2159.16	3.41	FBA1 SGDID:S0001543, Chr XI from 327132-326053, reverse complement, Verified ORF
0.9982	123018_Ypt1_WTvs75D_2pct.29465.29465.2	272.3	K.IVDMVSYGIWEPEVIK.Q	YJL014W	1876.96	12.49	CCT3 SGDID:S0003551, Chr X from 407473-409077, Verified ORF
0.9996	123018_Ypt1_WTvs75D_2pct.29473.29473.2	685.9	K.VYEPLLLVGLDK[136.11].F	YDL083C,YMR143W	1365.8	1.34	RPS16B SGDID:S0002241, Chr IV from 307789-307766,307333-306926, reverse complement, Verified ORF
1	123018_Ypt1_WTvs75D_2pct.29474.29474.2	1440.9	K.FAIPAINVTSSSTAVAALEAAR[166.11].D	YKL060C	2169.17	3.41	FBA1 SGDID:S0001543, Chr XI from 327132-326053, reverse complement, Verified ORF
1	123018_Ypt1_WTvs75D_2pct.29480.29480.3	1319.9	R.FSDDTYTNDYISTIGVDFK[136.11].L	YFL038C	2208	1.26	YPT1 SGDID:S0001856, Chr VI from 55985-55365, reverse complement, Verified ORF
0.9994	123018_Ypt1_WTvs75D_2pct.29481.29481.2	819.9	K.VYEPLLLVGLDK.F	YDL083C,YMR143W	1357.79	1.34	RPS16B SGDID:S0002241, Chr IV from 307789-307766,307333-306926, reverse complement, Verified ORF
0.95	123018_Ypt1_WTvs75D_2pct.29487.29487.3	433.5	R.DFDLAITEHFADEFK[136.11].T	YPL106C	1804.84	4.97	SSE1 SGDID:S0006027, Chr XVI from 352272-350191, reverse complement, Verified ORF
0.9816	123018_Ypt1_WTvs75D_2pct.29489.29489.3	295.4	R.WGDAPVHSIAAALFLPK[136.11].D	YDR483W	1799.98	0.8	KRE2 SGDID:S0002891, Chr IV from 1421147-1422475, Verified ORF
0.9998	123018_Ypt1_WTvs75D_2pct.29493.29493.3	662	R.WGDAPVHSIAAALFLPK.D	YDR483W	1791.97	0.8	KRE2 SGDID:S0002891, Chr IV from 1421147-1422475, Verified ORF
1	123018_Ypt1_WTvs75D_2pct.29495.29495.3	476.7	K.FQTFSDC[160.03]EPIIPLYLEHDIDAPK.Y	YGR124W	2747.32	3.93	ASN2 SGDID:S0003356, Chr VII from 739949-741667, Verified ORF
1	123018_Ypt1_WTvs75D_2pct.29498.29498.2	1527.9	R.FSDDTYTNDYISTIGVDFK.L	YFL038C	2199.98	1.3	YPT1 SGDID:S0001856, Chr VI from 55985-55365, reverse complement, Verified ORF
1	123018_Ypt1_WTvs75D_2pct.29500.29500.2	1589.3	R.FSDDTYTNDYISTIGVDFK[136.11].L	YFL038C	2208	1.31	YPT1 SGDID:S0001856, Chr VI from 55985-55365, reverse complement, Verified ORF
0.9943	123018_Ypt1_WTvs75D_2pct.29501.29501.3	612.3	K.ELASQSFINWLGEEK.Y	YFL045C	1749.86	1.09	SEC53 SGDID:S0001849, Chr VI from 44392-43628, reverse complement, Verified ORF
0.9992	123018_Ypt1_WTvs75D_2pct.29502.29502.3	663.9	K.ELASQSFINWLGEEK[136.11].Y	YFL045C	1757.87	2.31	SEC53 SGDID:S0001849, Chr VI from 44392-43628, reverse complement, Verified ORF
1	123018_Ypt1_WTvs75D_2pct.29504.29504.3	872.2	R.FSDDTYTNDYISTIGVDFK.L	YFL038C	2199.98	1.26	YPT1 SGDID:S0001856, Chr VI from 55985-55365, reverse complement, Verified ORF
0.9899	123018_Ypt1_WTvs75D_2pct.29505.29505.2	405	R.DFEPFDASHYTTLLGQFQASSNK.L	YDR027C	2602.2	999	VPS54 SGDID:S0002434, Chr IV from 497314-494645, reverse complement, Verified ORF
0.6696	123018_Ypt1_WTvs75D_2pct.29506.29506.4	686.4	R.FVNVGAFPIGIDVDKFTDGLKK.E	YBR126C	2379.28	3.22	TPS1 SGDID:S0000330, Chr II from 490386-488899, reverse complement, Verified ORF
1	123018_Ypt1_WTvs75D_2pct.29509.29509.3	1405.3	K.MLLDPMGGLVLTNDGHAILR.E	YJL014W	2135.12	2.18	CCT3 SGDID:S0003551, Chr X from 407473-409077, Verified ORF
0.9977	123018_Ypt1_WTvs75D_2pct.29510.29510.3	937.7	K.SVSADAEAEKEPTDDIAEALGELSLK.K	YPL237W	2687.3	2.21	SUI3 SGDID:S0006158, Chr XVI from 100496-101353, Verified ORF
0.9997	123018_Ypt1_WTvs75D_2pct.29512.29512.2	1347	K.ELASQSFINWLGEEK[136.11].Y	YFL045C	1757.87	1.12	SEC53 SGDID:S0001849, Chr VI from 44392-43628, reverse complement, Verified ORF
0.9796	123018_Ypt1_WTvs75D_2pct.29513.29513.3	426.8	K.VYEPLLLVGLDK.F	YDL083C,YMR143W	1357.79	1.36	RPS16B SGDID:S0002241, Chr IV from 307789-307766,307333-306926, reverse complement, Verified ORF
0.9695	123018_Ypt1_WTvs75D_2pct.29524.29524.3	545.1	K.SNGLAPEIPEDLYYLIKK.A	YDR064W	2062.1	2.5	RPS13 SGDID:S0002471, Chr IV from 579455-579475,580015-580449, Verified ORF
0.9968	123018_Ypt1_WTvs75D_2pct.29528.29528.3	1265.4	K.VYEPLLLVGLDK[136.11].F	YDL083C,YMR143W	1365.8	1.36	RPS16B SGDID:S0002241, Chr IV from 307789-307766,307333-306926, reverse complement, Verified ORF
0.9833	123018_Ypt1_WTvs75D_2pct.29529.29529.2	240.3	R.DAIFELFAK.H	YGR159C	1052.55	4.57	NSR1 SGDID:S0003391, Chr VII from 807661-806417, reverse complement, Verified ORF
0.7173	123018_Ypt1_WTvs75D_2pct.29532.29532.3	406	K.FQTFSDC[160.03]EPIIPLYLEHDIDAPK[136.11].Y	YGR124W	2755.33	3.93	ASN2 SGDID:S0003356, Chr VII from 739949-741667, Verified ORF
0.9971	123018_Ypt1_WTvs75D_2pct.29534.29534.3	837.4	K.SNGLAPEIPEDLYYLIK[136.11]K[136.11].A	YDR064W	2078.13	2.5	RPS13 SGDID:S0002471, Chr IV from 579455-579475,580015-580449, Verified ORF
0.9991	123018_Ypt1_WTvs75D_2pct.29538.29538.2	748.8	R.NLDLDSIIAEVK.A	K22E_HUMAN,K2C5_HUMAN,K2CA_HUMAN,K2CB_HUMAN,K2CC_HUMAN,K2CD_HUMAN,K2CE_HUMAN,K2CF_HUMAN	1328.72	999	UPSP:K22E_HUMAN P35908 homo sapiens (human). keratin, type ii cytoskeletal 2 epidermal (cytokeratin 2e) (k2e) (ck 2e). 7\2004
0.9991	123018_Ypt1_WTvs75D_2pct.29542.29542.4	1706	R.TDLEMQIEGLKEELAYLRK.N	K1CP_HUMAN	2278.19	999	UPSP:K1CP_HUMAN P08779 homo sapiens (human). keratin, type i cytoskeletal 16 (cytokeratin 16) (k16) (ck 16). 7\2004
1	123018_Ypt1_WTvs75D_2pct.29544.29544.2	1817.6	K.ELASQSFINWLGEEK.Y	YFL045C	1749.86	1.15	SEC53 SGDID:S0001849, Chr VI from 44392-43628, reverse complement, Verified ORF
0.9609	123018_Ypt1_WTvs75D_2pct.29545.29545.4	727.7	F.GVGELSALNGIAGSYAEHVGVLHVVGVPSISAQAK.Q	YGR087C,YLR044C	3385.8	21.33	PDC6 SGDID:S0003319, Chr VII from 652985-651294, reverse complement, Verified ORF
0.9999	123018_Ypt1_WTvs75D_2pct.29548.29548.3	1453.6	R.NSAIGNLFRPDNYIFGQSSAGNVWAK.G	YFL037W	2825.39	3.05	TUB2 SGDID:S0001857, Chr VI from 56335-57708, Verified ORF
0.9622	123018_Ypt1_WTvs75D_2pct.29558.29558.3	513.3	K.VNENWNVEDGHITDVLLGSLR.S	YAL022C	2379.18	0.66	FUN26 SGDID:S0000020, Chr I from 110431-108878, reverse complement, Verified ORF
0.9971	123018_Ypt1_WTvs75D_2pct.29563.29563.2	983.8	K.ILEDLVFPTEIVGK.R	YOR096W	1571.88	1.02	RPS7A SGDID:S0005622, Chr XV from 505794-505937,506339-506767, Verified ORF
0.9994	123018_Ypt1_WTvs75D_2pct.29570.29570.3	659.1	R.NLDLDSIIAEVK.A	K22E_HUMAN,K2C5_HUMAN,K2CA_HUMAN,K2CB_HUMAN,K2CC_HUMAN,K2CD_HUMAN,K2CE_HUMAN,K2CF_HUMAN	1328.72	999	UPSP:K22E_HUMAN P35908 homo sapiens (human). keratin, type ii cytoskeletal 2 epidermal (cytokeratin 2e) (k2e) (ck 2e). 7\2004
0.9975	123018_Ypt1_WTvs75D_2pct.29573.29573.3	534	K.MWLQEIDRYATSTVLK.L	YFL038C	1953	1.21	YPT1 SGDID:S0001856, Chr VI from 55985-55365, reverse complement, Verified ORF
0.6788	123018_Ypt1_WTvs75D_H4.00004.00004.2	248	R.LEEATAR.L	YNL138W	788.403	2.53	SRV2 SGDID:S0005082, Chr XIV from 366741-368321, Verified ORF
0.8548	123018_Ypt1_WTvs75D_H4.00290.00290.2	156.1	K.MVAEAEK[136.11].F	YAL005C,YER103W,YLL024C	784.388	1.66	SSA1 SGDID:S0000004, Chr I from 141433-139505, reverse complement, Verified ORF
0.9507	123018_Ypt1_WTvs75D_H4.00349.00349.2	289.5	R.MVEEAEK[136.11].F	YJL034W	842.394	1.56	KAR2 SGDID:S0003571, Chr X from 381243-383291, Verified ORF
0.8156	123018_Ypt1_WTvs75D_H4.00366.00366.2	325.4	R.MVEEAEK.F	YJL034W	834.379	1.58	KAR2 SGDID:S0003571, Chr X from 381243-383291, Verified ORF
0.9949	123018_Ypt1_WTvs75D_H4.00447.00447.2	296.1	K.MVAEAEK[136.11].F	YAL005C,YER103W,YLL024C	784.388	1.65	SSA1 SGDID:S0000004, Chr I from 141433-139505, reverse complement, Verified ORF
0.9012	123018_Ypt1_WTvs75D_H4.00463.00463.2	283.5	K.MVAEAEK.F	YAL005C,YER103W,YLL024C	776.374	1.65	SSA1 SGDID:S0000004, Chr I from 141433-139505, reverse complement, Verified ORF
0.9824	123018_Ypt1_WTvs75D_H4.00505.00505.2	221.4	R.MVEEAEK[136.11].F	YJL034W	842.394	1.58	KAR2 SGDID:S0003571, Chr X from 381243-383291, Verified ORF
0.9453	123018_Ypt1_WTvs75D_H4.00522.00522.2	226.9	R.MVEEAEK.F	YJL034W	834.379	1.58	KAR2 SGDID:S0003571, Chr X from 381243-383291, Verified ORF
0.9937	123018_Ypt1_WTvs75D_H4.00605.00605.2	234.4	K.MVAEAEK[136.11].F	YAL005C,YER103W,YLL024C	784.388	1.65	SSA1 SGDID:S0000004, Chr I from 141433-139505, reverse complement, Verified ORF
0.8696	123018_Ypt1_WTvs75D_H4.00621.00621.2	278	K.MVAEAEK.F	YAL005C,YER103W,YLL024C	776.374	1.72	SSA1 SGDID:S0000004, Chr I from 141433-139505, reverse complement, Verified ORF
0.9522	123018_Ypt1_WTvs75D_H4.00662.00662.2	218.9	R.MVEEAEK[136.11].F	YJL034W	842.394	1.6	KAR2 SGDID:S0003571, Chr X from 381243-383291, Verified ORF
0.7463	123018_Ypt1_WTvs75D_H4.00666.00666.2	206.3	K.ELDTAQK.H	YGR192C,YJL052W,YJR009C	803.402	1.47	TDH3 SGDID:S0003424, Chr VII from 883815-882817, reverse complement, Verified ORF
0.9919	123018_Ypt1_WTvs75D_H4.00767.00767.2	315.8	K.MVAEAEK[136.11].F	YAL005C,YER103W,YLL024C	784.388	1.79	SSA1 SGDID:S0000004, Chr I from 141433-139505, reverse complement, Verified ORF
0.9574	123018_Ypt1_WTvs75D_H4.00783.00783.2	352.7	K.MVAEAEK.F	YAL005C,YER103W,YLL024C	776.374	1.79	SSA1 SGDID:S0000004, Chr I from 141433-139505, reverse complement, Verified ORF
0.9804	123018_Ypt1_WTvs75D_H4.00826.00826.2	221.2	R.MVEEAEK[136.11].F	YJL034W	842.394	1.66	KAR2 SGDID:S0003571, Chr X from 381243-383291, Verified ORF
0.88	123018_Ypt1_WTvs75D_H4.00886.00886.2	147.4	K.AQYEEIAQR.S	K22E_HUMAN,K2C4_HUMAN,K2CA_HUMAN,K2CB_HUMAN,K2CC_HUMAN,K2CD_HUMAN,K2CE_HUMAN,K2CF_HUMAN	1106.54	3.92	UPSP:K22E_HUMAN P35908 homo sapiens (human). keratin, type ii cytoskeletal 2 epidermal (cytokeratin 2e) (k2e) (ck 2e). 7\2004
0.9973	123018_Ypt1_WTvs75D_H5.09665.09665.2	903.5	M.NQLGALAQVSR.F	YNL044W	1155.64	1	YIP3 SGDID:S0004989, Chr XIV from 545267-545290,545370-545876, Verified ORF
0.9993	123018_Ypt1_WTvs75D_H5.11538.11538.2	677.7	R.FTQNFSMENIK[136.11].S	YNL044W	1365.65	1.09	YIP3 SGDID:S0004989, Chr XIV from 545267-545290,545370-545876, Verified ORF
0.9011	123018_Ypt1_WTvs75D_H4.00928.00928.2	165.3	K.GC[160.03]EVVVSGK.L	YNL178W	933.459	3.21	RPS3 SGDID:S0005122, Chr XIV from 302680-303402, Verified ORF
0.9905	123018_Ypt1_WTvs75D_H4.00941.00941.2	300	K.MVAEAEK[136.11].F	YAL005C,YER103W,YLL024C	784.388	2.11	SSA1 SGDID:S0000004, Chr I from 141433-139505, reverse complement, Verified ORF
0.9271	123018_Ypt1_WTvs75D_H4.00958.00958.2	268.1	K.MVAEAEK.F	YAL005C,YER103W,YLL024C	776.374	2.09	SSA1 SGDID:S0000004, Chr I from 141433-139505, reverse complement, Verified ORF
0.9396	123018_Ypt1_WTvs75D_H4.01006.01006.2	222.9	R.MVEEAEK[136.11].F	YJL034W	842.394	1.72	KAR2 SGDID:S0003571, Chr X from 381243-383291, Verified ORF
0.6348	123018_Ypt1_WTvs75D_H4.01065.01065.2	233.3	K.ALTAEEK.Q	YBR089C-A	760.397	3.14	NHP6B SGDID:S0002157, Chr II from 426483-426184, reverse complement, Verified ORF
0.9986	123018_Ypt1_WTvs75D_H5.11539.11539.2	969.8	R.FTQNFSMENIK.S	YNL044W	1357.63	1.09	YIP3 SGDID:S0004989, Chr XIV from 545267-545290,545370-545876, Verified ORF
0.9316	123018_Ypt1_WTvs75D_H4.01122.01122.2	239.3	K.MVPTSDK[136.11].G	YDR385W,YOR133W	784.388	2.85	EFT2 SGDID:S0002793, Chr IV from 1243220-1245748, Verified ORF
0.7582	123018_Ypt1_WTvs75D_H4.01139.01139.2	209.5	K.MVPTSDK.G	YDR385W,YOR133W	776.374	2.84	EFT2 SGDID:S0002793, Chr IV from 1243220-1245748, Verified ORF
0.9992	123018_Ypt1_WTvs75D_H5.11739.11739.3	488.4	R.TPQEFFNFKK.L	YNL044W	1284.65	0.72	YIP3 SGDID:S0004989, Chr XIV from 545267-545290,545370-545876, Verified ORF
0.7351	123018_Ypt1_WTvs75D_H4.01154.01154.2	221.7	K.IK[136.11]TVELDGK[136.11].T	YFL038C	1017.6	1.22	YPT1 SGDID:S0001856, Chr VI from 55985-55365, reverse complement, Verified ORF
0.9992	123018_Ypt1_WTvs75D_H4.01160.01160.2	581.7	K.AEAESLYQSK.Y	K2C1_HUMAN	1124.53	94.51	UPSP:K2C1_HUMAN P04264 homo sapiens (human). keratin, type ii cytoskeletal 1 (cytokeratin 1) (k1) (ck 1) (67 kda cytokeratin) (hair alpha protein). 7\2004
0.9486	123018_Ypt1_WTvs75D_H4.01163.01163.2	761	R.QFTSSSSIK.G	K1CQ_HUMAN	983.492	999	UPSP:K1CQ_HUMAN Q04695 homo sapiens (human). keratin, type i cytoskeletal 17 (cytokeratin 17) (k17) (ck 17) (39.1). 7\2004
0.988	123018_Ypt1_WTvs75D_H4.01164.01164.2	445.4	K.APSTFENR.N	YLR441C,YML063W	920.435	6.59	RPS1A SGDID:S0004433, Chr XII from 1018904-1018137, reverse complement, Verified ORF
0.5256	123018_Ypt1_WTvs75D_H4.01167.01167.2	262.6	K.SISDNVPK.E	YDL055C	858.445	1.69	PSA1 SGDID:S0002213, Chr IV from 356759-355674, reverse complement, Verified ORF
0.9261	123018_Ypt1_WTvs75D_H4.01173.01173.2	309.4	K.IKTVELDGK.T	YFL038C	1001.58	1.21	YPT1 SGDID:S0001856, Chr VI from 55985-55365, reverse complement, Verified ORF
0.9951	123018_Ypt1_WTvs75D_H4.01177.01177.2	687	K.LSSPATLNSR.V	TRYP_PIG	1044.56	999	[unavailable]
0.9399	123018_Ypt1_WTvs75D_H4.01178.01178.2	350.2	K.GC[160.03]EVVVSGK.L	YNL178W	933.459	2.14	RPS3 SGDID:S0005122, Chr XIV from 302680-303402, Verified ORF
0.9907	123018_Ypt1_WTvs75D_H4.01183.01183.2	500.9	K.YEELQQTAGR.H	K2C5_HUMAN	1193.57	999	UPSP:K2C5_HUMAN P13647 homo sapiens (human). keratin, type ii cytoskeletal 5 (cytokeratin 5) (k5) (ck 5) (58 kda cytokeratin). 10\2004
0.7444	123018_Ypt1_WTvs75D_H4.01184.01184.2	271	K.TPGPGGQAALR.A	YCR031C,YJL191W	1023.55	1.35	RPS14A SGDID:S0000627, Chr III from 178215-178209,177901-177495, reverse complement, Verified ORF
0.9602	123018_Ypt1_WTvs75D_H4.01189.01189.2	475.3	K.GSSTSYAIK.K	YJR123W	912.455	3.42	RPS5 SGDID:S0003884, Chr X from 651816-652493, Verified ORF
0.9435	123018_Ypt1_WTvs75D_H4.01192.01192.2	354.3	K.AQLDYQK.L	YLR180W	864.434	0.81	SAM1 SGDID:S0004170, Chr XII from 515264-516412, Verified ORF
0.979	123018_Ypt1_WTvs75D_H4.01195.01195.2	374.3	K.RVVEYDVAK.E	YFL038C	1077.58	1.16	YPT1 SGDID:S0001856, Chr VI from 55985-55365, reverse complement, Verified ORF
0.8424	123018_Ypt1_WTvs75D_H4.01199.01199.2	424.9	R.AGVTVC[160.03]R.E	rev_YPR137W	761.385	6.67	RRP9 SGDID:S0006341, Chr XVI from 802355-804076, Verified ORF
0.7987	123018_Ypt1_WTvs75D_H4.01228.01228.2	195	K.YQDENEVK.Y	rev_YHR051W	1023.45	999	COX6 SGDID:S0001093, Chr VIII from 209698-210144, Verified ORF
0.8319	123018_Ypt1_WTvs75D_H4.01279.01279.2	230.5	K.LVGDESEK.S	YGR032W,YLR342W	875.424	1	GSC2 SGDID:S0003264, Chr VII from 548268-553955, Verified ORF
0.5016	123018_Ypt1_WTvs75D_H4.01280.01280.2	174.1	R.KSSYGHSR[166.11].D	YBL085W	930.455	[unavailable]	BOI1 SGDID:S0000181, Chr II from 63873-66815, Verified ORF
0.9931	123018_Ypt1_WTvs75D_H4.01282.01282.2	291.1	K.AQYEEIAQR.S	K22E_HUMAN,K2C4_HUMAN,K2CA_HUMAN,K2CB_HUMAN,K2CC_HUMAN,K2CD_HUMAN,K2CE_HUMAN,K2CF_HUMAN	1106.54	21.94	UPSP:K22E_HUMAN P35908 homo sapiens (human). keratin, type ii cytoskeletal 2 epidermal (cytokeratin 2e) (k2e) (ck 2e). 7\2004
0.7777	123018_Ypt1_WTvs75D_H4.01323.01323.2	402.3	K.VC[160.03]ASAMK.A	YPL028W	765.351	3.99	ERG10 SGDID:S0005949, Chr XVI from 498094-499290, Verified ORF
0.747	123018_Ypt1_WTvs75D_H4.01335.01335.2	299.1	K.MVAEAEK[136.11].F	YAL005C,YER103W,YLL024C	784.388	2.42	SSA1 SGDID:S0000004, Chr I from 141433-139505, reverse complement, Verified ORF
0.703	123018_Ypt1_WTvs75D_H4.01354.01354.2	271.2	K.MVAEAEK.F	YAL005C,YER103W,YLL024C	776.374	2.42	SSA1 SGDID:S0000004, Chr I from 141433-139505, reverse complement, Verified ORF
0.999	123018_Ypt1_WTvs75D_H4.01355.01355.2	1003.9	K.AAATAAMTK.A	YLR249W	834.427	2.7	YEF3 SGDID:S0004239, Chr XII from 636782-639916, Verified ORF
0.7775	123018_Ypt1_WTvs75D_H4.01383.01383.2	348.1	K.IMDTAGQK.G	YGR256W,YHR183W	862.422	2.95	GND2 SGDID:S0003488, Chr VII from 1004630-1006108, Verified ORF
0.9991	123018_Ypt1_WTvs75D_H4.01387.01387.2	1405.3	K.AAATAAMTK[136.11].A	YLR249W	842.441	2.74	YEF3 SGDID:S0004239, Chr XII from 636782-639916, Verified ORF
0.8751	123018_Ypt1_WTvs75D_H4.01402.01402.2	201.8	K.IMDTAGQK[136.11].G	YGR256W,YHR183W	870.436	2.92	GND2 SGDID:S0003488, Chr VII from 1004630-1006108, Verified ORF
0.9272	123018_Ypt1_WTvs75D_H4.01491.01491.2	262.5	K.EFADANK[136.11].M	YFL038C	801.375	1.07	YPT1 SGDID:S0001856, Chr VI from 55985-55365, reverse complement, Verified ORF
0.8307	123018_Ypt1_WTvs75D_H4.01495.01495.2	462.6	K.EFADANK.M	YFL038C	793.361	1	YPT1 SGDID:S0001856, Chr VI from 55985-55365, reverse complement, Verified ORF
0.9337	123018_Ypt1_WTvs75D_H4.01506.01506.2	222.5	K.IMC[160.03]TDAK.F	YGR244C	837.372	3.38	LSC2 SGDID:S0003476, Chr VII from 979324-978041, reverse complement, Verified ORF
0.9603	123018_Ypt1_WTvs75D_H4.01524.01524.2	271.1	K.LSAAQAAR.L	YML057W	786.435	2.5	CMP2 SGDID:S0004521, Chr XIII from 160180-161994, Verified ORF
0.7566	123018_Ypt1_WTvs75D_H4.01578.01578.2	259.2	K.TLSTVQR.F	rev_YOR236W	803.45	5.82	DFR1 SGDID:S0005762, Chr XV from 780906-781541, Verified ORF
0.5054	123018_Ypt1_WTvs75D_H4.01606.01606.2	311.5	K.VYPSESR.Q	YPR010C	836.403	2.56	RPA135 SGDID:S0006214, Chr XVI from 581193-577582, reverse complement, Verified ORF
0.5748	123018_Ypt1_WTvs75D_H4.01652.01652.2	145.2	K.LYNSLTR.S	YNL247W	865.466	999	YNL247W SGDID:S0005191, Chr XIV from 182874-185177, Uncharacterized ORF
0.5825	123018_Ypt1_WTvs75D_H4.01664.01664.2	344.2	K.NDIMATK.L	rev_YFR030W	791.385	60348.1	MET10 SGDID:S0001926, Chr VI from 213300-216407, Verified ORF
0.8199	123018_Ypt1_WTvs75D_H4.01668.01668.2	370.8	K.PGHPVLR.E	YJR075W	774.45	999	HOC1 SGDID:S0003836, Chr X from 573895-575085, Verified ORF
0.9834	123018_Ypt1_WTvs75D_H4.01682.01682.2	513.9	R.VASIDEK.M	YER091C	760.397	6.37	MET6 SGDID:S0000893, Chr V from 342163-339860, reverse complement, Verified ORF
0.9197	123018_Ypt1_WTvs75D_H4.01695.01695.2	340	R.EEALNAAK.H	YNL163C	844.429	2.07	RIA1 SGDID:S0005107, Chr XIV from 330073-326741, reverse complement, Verified ORF
0.5474	123018_Ypt1_WTvs75D_H4.01699.01699.2	538.1	R.SASASSQR[166.11].-	YHR172W	802.381	0.01	SPC97 SGDID:S0001215, Chr VIII from 448334-450805, Verified ORF
0.7041	123018_Ypt1_WTvs75D_H4.01727.01727.2	383.4	K.SATTLER.E	YKL216W	776.403	8.75	URA1 SGDID:S0001699, Chr XI from 25216-26160, Verified ORF
0.5061	123018_Ypt1_WTvs75D_H4.01733.01733.2	178.9	K.VLTTTANR.H	YMR031C	874.487	1.42	YMR031C SGDID:S0004633, Chr XIII from 334742-332211, reverse complement, Uncharacterized ORF
0.9408	123018_Ypt1_WTvs75D_H4.01737.01737.2	275	R.QSGMMAR.M	YEL046C	779.342	1.87	GLY1 SGDID:S0000772, Chr V from 68792-67629, reverse complement, Verified ORF
0.6517	123018_Ypt1_WTvs75D_H4.01749.01749.2	384	R.LEQTVAR.M	YEL046C	815.45	2.33	GLY1 SGDID:S0000772, Chr V from 68792-67629, reverse complement, Verified ORF
0.9522	123018_Ypt1_WTvs75D_H4.01757.01757.2	524.1	K.FVNQEER.H	YDR380W	920.435	5.11	ARO10 SGDID:S0002788, Chr IV from 1234208-1236115, Verified ORF
0.6638	123018_Ypt1_WTvs75D_H4.01763.01763.2	215.1	R.LEQTVAR[166.11].M	YEL046C	825.458	2.33	GLY1 SGDID:S0000772, Chr V from 68792-67629, reverse complement, Verified ORF
0.8128	123018_Ypt1_WTvs75D_H4.01769.01769.2	277.9	K.FVNQEER[166.11].H	YDR380W	930.443	3.86	ARO10 SGDID:S0002788, Chr IV from 1234208-1236115, Verified ORF
0.8963	123018_Ypt1_WTvs75D_H4.01794.01794.2	414.2	K.VLTTTANR[166.11].H	YMR031C	884.496	1.43	YMR031C SGDID:S0004633, Chr XIII from 334742-332211, reverse complement, Uncharacterized ORF
0.9632	123018_Ypt1_WTvs75D_H4.01812.01812.2	532.2	R.QSGMMAR[166.11].M	YEL046C	789.35	1.75	GLY1 SGDID:S0000772, Chr V from 68792-67629, reverse complement, Verified ORF
0.6289	123018_Ypt1_WTvs75D_H4.01819.01819.2	169.2	K.GISDDIR.L	YFL024C	774.387	999	EPL1 SGDID:S0001870, Chr VI from 90343-87845, reverse complement, Verified ORF
0.9196	123018_Ypt1_WTvs75D_H4.01848.01848.2	360.2	K.EALATGAR.K	YIR034C	787.419	9.56	LYS1 SGDID:S0001473, Chr IX from 420733-419612, reverse complement, Verified ORF
0.9689	123018_Ypt1_WTvs75D_H4.01866.01866.2	249.4	K.LTSDDVR[166.11].R	YGL062W,rev_YCL038C	814.406	3.41	PYC1 SGDID:S0003030, Chr VII from 385199-388735, Verified ORF
0.9945	123018_Ypt1_WTvs75D_H4.01868.01868.2	465	K.VLGTAC[160.03]DK.H	YPL106C	862.422	3.53	SSE1 SGDID:S0006027, Chr XVI from 352272-350191, reverse complement, Verified ORF
0.722	123018_Ypt1_WTvs75D_H4.01869.01869.2	466	K.VLGTAC[160.03]DK[136.11].H	YPL106C	870.436	3.53	SSE1 SGDID:S0006027, Chr XVI from 352272-350191, reverse complement, Verified ORF
0.89	123018_Ypt1_WTvs75D_H4.01880.01880.2	169.1	R.IIANTESR.L	YIL129C	902.482	2.35	TAO3 SGDID:S0001391, Chr IX from 113237-106107, reverse complement, Verified ORF
0.9889	123018_Ypt1_WTvs75D_H4.01890.01890.2	278.3	K.LTSDDVR.R	YGL062W,rev_YCL038C	804.398	3.25	PYC1 SGDID:S0003030, Chr VII from 385199-388735, Verified ORF
0.5279	123018_Ypt1_WTvs75D_H4.01916.01916.2	387.9	K.VVVTTSR.F	YPL231W	760.444	1.54	FAS2 SGDID:S0006152, Chr XVI from 108652-114315, Verified ORF
0.9783	123018_Ypt1_WTvs75D_H4.01924.01924.2	219.7	R.YMTTEGR.T	YJL184W	856.375	3.3	GON7 SGDID:S0003720, Chr X from 83446-83817, Verified ORF
0.9973	123018_Ypt1_WTvs75D_H4.01934.01934.2	413.1	K.MVYASSK.D	YLL050C	784.379	4.46	COF1 SGDID:S0003973, Chr XII from 40413-40400,40220-39803, reverse complement, Verified ORF
0.6986	123018_Ypt1_WTvs75D_H4.01936.01936.2	432.8	K.QVIAEAK[136.11].T	YJL130C	765.448	0.001	URA2 SGDID:S0003666, Chr X from 172285-165641, reverse complement, Verified ORF
0.5496	123018_Ypt1_WTvs75D_H4.01956.01956.2	413.4	R.VGQLTQR.L	YHR110W	800.45	0.89	ERP5 SGDID:S0001152, Chr VIII from 332284-332922, Verified ORF
0.6878	123018_Ypt1_WTvs75D_H4.01985.01985.2	283	K.VVVEEGSR[166.11].F	YOR086C	883.464	1.53	TCB1 SGDID:S0005612, Chr XV from 486780-483220, reverse complement, Verified ORF
0.9631	123018_Ypt1_WTvs75D_H4.02003.02003.2	273.8	K.MVYASSK[136.11].D	YLL050C	792.393	4.52	COF1 SGDID:S0003973, Chr XII from 40413-40400,40220-39803, reverse complement, Verified ORF
0.9006	123018_Ypt1_WTvs75D_H4.02004.02004.2	529.3	K.VVVEEGSR.F	YOR086C	873.456	1.44	TCB1 SGDID:S0005612, Chr XV from 486780-483220, reverse complement, Verified ORF
0.7747	123018_Ypt1_WTvs75D_H4.02019.02019.2	585	R.VLADHVR[166.11].T	YOR335C	818.464	3.29	ALA1 SGDID:S0005862, Chr XV from 949104-946228, reverse complement, Verified ORF
0.9753	123018_Ypt1_WTvs75D_H4.02021.02021.2	362.7	R.VLADHVR.T	YOR335C	808.456	3.24	ALA1 SGDID:S0005862, Chr XV from 949104-946228, reverse complement, Verified ORF
0.9877	123018_Ypt1_WTvs75D_H4.02040.02040.2	907.5	K.AAAPPPVR.L	YDR298C	777.45	2.22	ATP5 SGDID:S0002706, Chr IV from 1058808-1058170, reverse complement, Verified ORF
0.9431	123018_Ypt1_WTvs75D_H4.02062.02062.2	374.4	K.VLGTAC[160.03]DK.H	YPL106C	862.422	3.53	SSE1 SGDID:S0006027, Chr XVI from 352272-350191, reverse complement, Verified ORF
0.9825	123018_Ypt1_WTvs75D_H4.02065.02065.2	655	K.VLGTAC[160.03]DK[136.11].H	YPL106C	870.436	3.53	SSE1 SGDID:S0006027, Chr XVI from 352272-350191, reverse complement, Verified ORF
0.9125	123018_Ypt1_WTvs75D_H4.02085.02085.2	273.4	K.IGQEMEK.S	YOR361C	833.395	2.29	PRT1 SGDID:S0005888, Chr XV from 1017648-1015357, reverse complement, Verified ORF
0.6321	123018_Ypt1_WTvs75D_H4.02093.02093.2	233.2	K.IGQEMEK[136.11].S	YOR361C	841.41	2.29	PRT1 SGDID:S0005888, Chr XV from 1017648-1015357, reverse complement, Verified ORF
0.9904	123018_Ypt1_WTvs75D_H4.02120.02120.2	499.5	R.AVDEAVDR[166.11].L	YDR498C	883.427	1.59	SEC20 SGDID:S0002906, Chr IV from 1446984-1445833, reverse complement, Verified ORF
0.6118	123018_Ypt1_WTvs75D_H4.02124.02124.2	255.8	R.AVDEAVDR.L	YDR498C	873.419	1.58	SEC20 SGDID:S0002906, Chr IV from 1446984-1445833, reverse complement, Verified ORF
0.7981	123018_Ypt1_WTvs75D_H4.02133.02133.2	241.4	R.LTTGTAVK[136.11].Y	YBR238C	797.474	2.24	YBR238C SGDID:S0000442, Chr II from 697297-695102, reverse complement, Uncharacterized ORF
0.5909	123018_Ypt1_WTvs75D_H4.02140.02140.2	430.7	K.ELPAEEK.L	YMR272C	814.407	1.47	SCS7 SGDID:S0004885, Chr XIII from 810776-809622, reverse complement, Verified ORF
0.9209	123018_Ypt1_WTvs75D_H4.02152.02152.2	309.1	K.ELPAEEK[136.11].L	YMR272C	822.421	1.42	SCS7 SGDID:S0004885, Chr XIII from 810776-809622, reverse complement, Verified ORF
0.9947	123018_Ypt1_WTvs75D_H4.02171.02171.2	873.5	R.MDGVASAR.R	YGL245W	805.375	3.58	GUS1 SGDID:S0003214, Chr VII from 39023-41149, Verified ORF
0.5039	123018_Ypt1_WTvs75D_H4.02189.02189.2	142.8	K.MLIDYDK[136.11].E	YMR285C	904.446	0.14	NGL2 SGDID:S0004898, Chr XIII from 841690-840143, reverse complement, Verified ORF
0.8425	123018_Ypt1_WTvs75D_H4.02213.02213.2	310.2	R.MDGVASAR[166.11].R	YGL245W	815.384	3.58	GUS1 SGDID:S0003214, Chr VII from 39023-41149, Verified ORF
0.6912	123018_Ypt1_WTvs75D_H4.02269.02269.2	618.6	K.AFEEAEK.N	YDL126C	822.376	1.18	CDC48 SGDID:S0002284, Chr IV from 238664-236157, reverse complement, Verified ORF
0.9345	123018_Ypt1_WTvs75D_H4.02304.02304.2	320.4	R.VDEVVTK[136.11].Y	YNL141W	796.442	3.29	AAH1 SGDID:S0005085, Chr XIV from 359596-360639, Verified ORF
0.9593	123018_Ypt1_WTvs75D_H4.02316.02316.2	501.4	K.AFEEAEK[136.11].N	YDL126C	830.39	1.99	CDC48 SGDID:S0002284, Chr IV from 238664-236157, reverse complement, Verified ORF
0.9877	123018_Ypt1_WTvs75D_H4.02321.02321.2	238.4	R.IVYDSSK.C	YCR046C	810.412	2.54	IMG1 SGDID:S0000642, Chr III from 210418-209909, reverse complement, Verified ORF
0.9637	123018_Ypt1_WTvs75D_H4.02325.02325.2	381.9	K.LVAETEDR.K	YBR169C,YPL106C	931.461	3.61	SSE2 SGDID:S0000373, Chr II from 575991-573910, reverse complement, Verified ORF
0.8961	123018_Ypt1_WTvs75D_H4.02333.02333.2	308.4	R.VSSAEIR.L	YNR016C	760.408	2.83	ACC1 SGDID:S0005299, Chr XIV from 661374-654673, reverse complement, Verified ORF
0.9102	123018_Ypt1_WTvs75D_H4.02340.02340.2	392.7	R.VDEVVTK.Y	YNL141W	788.428	3.29	AAH1 SGDID:S0005085, Chr XIV from 359596-360639, Verified ORF
0.8829	123018_Ypt1_WTvs75D_H4.02342.02342.2	204.9	R.YLEC[160.03]SAK[136.11].L	YIL118W	877.41	2.2	RHO3 SGDID:S0001380, Chr IX from 139749-140444, Verified ORF
0.761	123018_Ypt1_WTvs75D_H4.02352.02352.2	127.3	R.IVDSNYK[136.11].E	YPL232W	845.437	1.26	SSO1 SGDID:S0006153, Chr XVI from 107275-108147, Verified ORF
0.7249	123018_Ypt1_WTvs75D_H4.02357.02357.2	303.2	K.GLTPDEK[136.11].S	YOR254C	766.395	0.87	SEC63 SGDID:S0005780, Chr XV from 807022-805031, reverse complement, Verified ORF
0.9906	123018_Ypt1_WTvs75D_H4.02393.02393.2	538.5	K.LVAETEDR[166.11].K	YBR169C,YPL106C	941.469	3.62	SSE2 SGDID:S0000373, Chr II from 575991-573910, reverse complement, Verified ORF
0.9876	123018_Ypt1_WTvs75D_H4.02441.02441.2	455.5	R.VSGTLAAR[166.11].G	YCL009C	783.448	1.38	ILV6 SGDID:S0000515, Chr III from 105547-104618, reverse complement, Verified ORF
0.6177	123018_Ypt1_WTvs75D_H4.02468.02468.2	521.1	K.AFEEAEK.N	YDL126C	822.376	1.29	CDC48 SGDID:S0002284, Chr IV from 238664-236157, reverse complement, Verified ORF
0.5518	123018_Ypt1_WTvs75D_H4.02477.02477.2	155.8	R.ILPQQSR.Y	YIL075C	840.482	2.17	RPN2 SGDID:S0001337, Chr IX from 220697-217860, reverse complement, Verified ORF
0.5939	123018_Ypt1_WTvs75D_H4.02493.02493.2	357.3	K.TPTQPIR[166.11].L	YER068W	821.463	1.74	MOT2 SGDID:S0000870, Chr V from 293048-294811, Verified ORF
0.9394	123018_Ypt1_WTvs75D_H4.02514.02514.2	309.2	K.LQSQLAK[136.11].L	YPL037C	794.474	5.5	EGD1 SGDID:S0005958, Chr XVI from 481898-481425, reverse complement, Verified ORF
0.891	123018_Ypt1_WTvs75D_H4.02516.02516.2	335.3	K.LQSQLAK.L	YPL037C	786.46	5.49	EGD1 SGDID:S0005958, Chr XVI from 481898-481425, reverse complement, Verified ORF
0.9734	123018_Ypt1_WTvs75D_H4.02523.02523.2	288.8	K.LVAETEDR.K	YBR169C,YPL106C	931.461	3.62	SSE2 SGDID:S0000373, Chr II from 575991-573910, reverse complement, Verified ORF
0.9869	123018_Ypt1_WTvs75D_H4.02532.02532.2	451.7	K.FLTGHPK.G	YPL231W	798.439	1.7	FAS2 SGDID:S0006152, Chr XVI from 108652-114315, Verified ORF
0.857	123018_Ypt1_WTvs75D_H4.02538.02538.2	197.4	K.LYDENAR.G	YGR057C	879.409	1.33	LST7 SGDID:S0003289, Chr VII from 605505-604777, reverse complement, Verified ORF
0.6675	123018_Ypt1_WTvs75D_H4.02586.02586.2	182	K.NDMSYVR[166.11].E	rev_YER107C	893.394	0.02	GLE2 SGDID:S0000909, Chr V from 374541-373444, reverse complement, Verified ORF
0.5514	123018_Ypt1_WTvs75D_H4.02625.02625.2	295.2	R.PVLQQDR.K	YGL206C	854.461	3.3	CHC1 SGDID:S0003174, Chr VII from 107508-102547, reverse complement, Verified ORF
0.8524	123018_Ypt1_WTvs75D_H4.02666.02666.2	214.2	K.INNEAIR.W	YER168C	828.445	2.09	CCA1 SGDID:S0000970, Chr V from 522664-521024, reverse complement, Verified ORF
0.794	123018_Ypt1_WTvs75D_H4.02676.02676.2	204.2	R.ILPQQSR.Y	YIL075C	840.482	2.18	RPN2 SGDID:S0001337, Chr IX from 220697-217860, reverse complement, Verified ORF
0.85	123018_Ypt1_WTvs75D_H4.02689.02689.2	162	K.INNEAIR[166.11].W	YER168C	838.454	2.09	CCA1 SGDID:S0000970, Chr V from 522664-521024, reverse complement, Verified ORF
0.8065	123018_Ypt1_WTvs75D_H4.02703.02703.2	259.3	K.QLTEGVK[136.11].Y	YOR267C	781.443	1.1	HRK1 SGDID:S0005793, Chr XV from 824864-822585, reverse complement, Verified ORF
0.9754	123018_Ypt1_WTvs75D_H4.02704.02704.2	249.4	K.IATYQER.D	YGR192C,YJL052W	879.445	0.91	TDH3 SGDID:S0003424, Chr VII from 883815-882817, reverse complement, Verified ORF
0.6082	123018_Ypt1_WTvs75D_H4.02709.02709.2	193.2	K.QLTEGVK.Y	YOR267C	773.428	1.09	HRK1 SGDID:S0005793, Chr XV from 824864-822585, reverse complement, Verified ORF
0.9926	123018_Ypt1_WTvs75D_H4.02755.02755.2	437.5	R.EVGASMTR.S	YKL104C	849.401	1.53	GFA1 SGDID:S0001587, Chr XI from 245019-242866, reverse complement, Verified ORF
0.9711	123018_Ypt1_WTvs75D_H4.02847.02847.2	716.7	K.TNLAAAER.K	YKL080W	844.44	2.64	VMA5 SGDID:S0001563, Chr XI from 284675-285853, Verified ORF
0.9402	123018_Ypt1_WTvs75D_H4.02857.02857.2	534.2	K.GPIDAAGR[166.11].S	YBL099W	765.401	0.001	ATP1 SGDID:S0000195, Chr II from 37050-38687, Verified ORF
0.5205	123018_Ypt1_WTvs75D_H4.02858.02858.2	193.5	R.MEYGEDR.S	YNL175C	898.349	2.91	NOP13 SGDID:S0005119, Chr XIV from 308612-307401, reverse complement, Verified ORF
0.9884	123018_Ypt1_WTvs75D_H4.02861.02861.2	348.1	K.LIEEASDK.K	YKL172W	903.455	2.6	EBP2 SGDID:S0001655, Chr XI from 125764-127047, Verified ORF
0.9299	123018_Ypt1_WTvs75D_H4.02862.02862.2	760.7	K.TNLAAAER[166.11].K	YKL080W	854.449	2.65	VMA5 SGDID:S0001563, Chr XI from 284675-285853, Verified ORF
0.8287	123018_Ypt1_WTvs75D_H4.02875.02875.2	213.9	K.NDMTTMK.Y	YBR106W	839.352	1.34	PHO88 SGDID:S0000310, Chr II from 452652-453218, Verified ORF
0.9928	123018_Ypt1_WTvs75D_H4.02882.02882.2	409.8	K.IATYQER.D	YGR192C,YJL052W	879.445	1.48	TDH3 SGDID:S0003424, Chr VII from 883815-882817, reverse complement, Verified ORF
0.9924	123018_Ypt1_WTvs75D_H4.02884.02884.2	364.6	R.C[160.03]FGTEGR[166.11].K	YPR129W	835.352	0.48	SCD6 SGDID:S0006333, Chr XVI from 792683-793732, Verified ORF
0.659	123018_Ypt1_WTvs75D_H4.02885.02885.2	86.1	R.MEYGEDR[166.11].S	YNL175C	908.357	2.91	NOP13 SGDID:S0005119, Chr XIV from 308612-307401, reverse complement, Verified ORF
0.7906	123018_Ypt1_WTvs75D_H4.02894.02894.2	335.7	K.VNELSPK.V	YBR208C	785.428	0.37	DUR1,2 SGDID:S0000412, Chr II from 642205-636698, reverse complement, Verified ORF
0.9613	123018_Ypt1_WTvs75D_H4.02898.02898.2	232.4	K.NDMTTMK[136.11].Y	YBR106W	847.366	1.34	PHO88 SGDID:S0000310, Chr II from 452652-453218, Verified ORF
0.9839	123018_Ypt1_WTvs75D_H4.02912.02912.2	492.3	K.IATYQER.D	YGR192C,YJL052W	879.445	1.48	TDH3 SGDID:S0003424, Chr VII from 883815-882817, reverse complement, Verified ORF
0.9394	123018_Ypt1_WTvs75D_H4.02924.02924.2	446.3	K.IATYQER[166.11].D	YGR192C,YJL052W	889.453	1.48	TDH3 SGDID:S0003424, Chr VII from 883815-882817, reverse complement, Verified ORF
0.888	123018_Ypt1_WTvs75D_H4.02936.02936.2	312.2	K.LLQEENR.K	YPR112C	900.466	2.98	MRD1 SGDID:S0006316, Chr XVI from 751917-749254, reverse complement, Verified ORF
0.6073	123018_Ypt1_WTvs75D_H4.02945.02945.2	435.8	K.SVIDNAR[166.11].K	YAL038W	783.411	2.33	CDC19 SGDID:S0000036, Chr I from 71787-73289, Verified ORF
0.5402	123018_Ypt1_WTvs75D_H4.02962.02962.2	364.3	K.VVEEINK.L	YJL080C,YKR009C	829.455	5.58	SCP160 SGDID:S0003616, Chr X from 289142-285474, reverse complement, Verified ORF
0.994	123018_Ypt1_WTvs75D_H4.02964.02964.2	563.9	K.TAASPIER[166.11].V	YBL030C,YBR085W	853.453	2.15	PET9 SGDID:S0000126, Chr II from 164000-163044, reverse complement, Verified ORF
0.9575	123018_Ypt1_WTvs75D_H4.02977.02977.2	289.3	K.NAGMYGER.V	YLR027C	896.381	2.66	AAT2 SGDID:S0004017, Chr XII from 198086-196830, reverse complement, Verified ORF
0.9892	123018_Ypt1_WTvs75D_H4.02981.02981.2	259.3	R.YVVETSK.-	YBR145W	824.428	1.62	ADH5 SGDID:S0000349, Chr II from 533756-534811, Verified ORF
0.83	123018_Ypt1_WTvs75D_H4.02988.02988.2	576.3	K.NAGMYGER[166.11].V	YLR027C	906.389	2.67	AAT2 SGDID:S0004017, Chr XII from 198086-196830, reverse complement, Verified ORF
0.8945	123018_Ypt1_WTvs75D_H4.02992.02992.2	299.2	K.NVIVSNR[166.11].V	YLR340W	810.459	3.15	RPP0 SGDID:S0004332, Chr XII from 805887-806825, Verified ORF
0.9145	123018_Ypt1_WTvs75D_H4.03012.03012.2	655.8	K.VGALAC[160.03]QR.N	YNL040W	873.449	0.57	YNL040W SGDID:S0004985, Chr XIV from 553379-554749, Uncharacterized ORF
0.9898	123018_Ypt1_WTvs75D_H4.03040.03040.2	619.1	R.AEDEAALAK[136.11].L	YHL033C,YLL045C	924.464	2.04	RPL8A SGDID:S0001025, Chr VIII from 36023-35253, reverse complement, Verified ORF
0.9954	123018_Ypt1_WTvs75D_H4.03041.03041.2	214	K.LYDDTC[160.03]R.T	YEL058W	941.391	4.24	PCM1 SGDID:S0000784, Chr V from 43252-44925, Verified ORF
0.9905	123018_Ypt1_WTvs75D_H4.03042.03042.2	656.4	R.AEDEAALAK.L	YHL033C,YLL045C	916.45	2.04	RPL8A SGDID:S0001025, Chr VIII from 36023-35253, reverse complement, Verified ORF
0.8948	123018_Ypt1_WTvs75D_H4.03051.03051.2	220.5	K.IIDTPQK[136.11].T	YDR238C	821.474	3.25	SEC26 SGDID:S0002646, Chr IV from 940810-937889, reverse complement, Verified ORF
0.9948	123018_Ypt1_WTvs75D_H4.03053.03053.2	722.8	K.TAASPIER.V	YBL030C,YBR085W	843.445	2.15	PET9 SGDID:S0000126, Chr II from 164000-163044, reverse complement, Verified ORF
0.9228	123018_Ypt1_WTvs75D_H4.03057.03057.2	286.9	K.NVIVSNR.V	YLR340W	800.45	3.2	RPP0 SGDID:S0004332, Chr XII from 805887-806825, Verified ORF
0.995	123018_Ypt1_WTvs75D_H4.03069.03069.2	665.1	K.SGDAALVK[136.11].F	YBR118W,YPR080W	767.427	1.92	TEF2 SGDID:S0000322, Chr II from 477665-479041, Verified ORF
0.9796	123018_Ypt1_WTvs75D_H4.03071.03071.2	359.4	K.SVIDNAR.K	YAL038W	773.403	2.32	CDC19 SGDID:S0000036, Chr I from 71787-73289, Verified ORF
0.9828	123018_Ypt1_WTvs75D_H4.03072.03072.2	1193.5	K.SGDAALVK.F	YBR118W,YPR080W	759.413	1.92	TEF2 SGDID:S0000322, Chr II from 477665-479041, Verified ORF
0.9772	123018_Ypt1_WTvs75D_H4.03082.03082.2	245.7	K.FDSSVDR.G	YNL135C	824.366	5.22	FPR1 SGDID:S0005079, Chr XIV from 372226-371882, reverse complement, Verified ORF
0.9704	123018_Ypt1_WTvs75D_H4.03083.03083.2	463.8	K.SPAMVGDR.L	YKL170W	831.391	0.32	MRPL38 SGDID:S0001653, Chr XI from 130639-131055, Verified ORF
0.5423	123018_Ypt1_WTvs75D_H4.03086.03086.2	207.4	K.LVGTEPEAK.T	YGR204W	942.502	2.74	ADE3 SGDID:S0003436, Chr VII from 905939-908779, Verified ORF
0.5338	123018_Ypt1_WTvs75D_H4.03102.03102.2	356.7	R.AWFEMGR[166.11].E	rev_YOR356W	905.409	0	YOR356W SGDID:S0005883, Chr XV from 1007217-1009112, Uncharacterized ORF
0.7696	123018_Ypt1_WTvs75D_H4.03113.03113.2	328.6	K.LVGTEPEAK[136.11].T	YGR204W	950.516	2.78	ADE3 SGDID:S0003436, Chr VII from 905939-908779, Verified ORF
0.9771	123018_Ypt1_WTvs75D_H4.03116.03116.2	343.9	K.IATYQER.D	YGR192C,YJL052W	879.445	1.52	TDH3 SGDID:S0003424, Chr VII from 883815-882817, reverse complement, Verified ORF
0.9399	123018_Ypt1_WTvs75D_H4.03125.03125.2	234.6	K.NDMTTMK[136.11].Y	YBR106W	847.366	1.35	PHO88 SGDID:S0000310, Chr II from 452652-453218, Verified ORF
0.6992	123018_Ypt1_WTvs75D_H4.03127.03127.2	427	K.IATYQER[166.11].D	YGR192C,YJL052W	889.453	1.55	TDH3 SGDID:S0003424, Chr VII from 883815-882817, reverse complement, Verified ORF
0.9634	123018_Ypt1_WTvs75D_H4.03147.03147.2	524.4	K.SVIDNAR[166.11].K	YAL038W	783.411	2.32	CDC19 SGDID:S0000036, Chr I from 71787-73289, Verified ORF
0.7105	123018_Ypt1_WTvs75D_H4.03170.03170.2	423	K.AVVIENGK.A	YNL134C	828.471	6.24	YNL134C SGDID:S0005078, Chr XIV from 373581-372451, reverse complement, Uncharacterized ORF
0.9364	123018_Ypt1_WTvs75D_H4.03176.03176.2	325.9	K.VEELTTK.L	YJL138C,YKR059W	818.439	1.89	TIF2 SGDID:S0003674, Chr X from 154609-153422, reverse complement, Verified ORF
0.9324	123018_Ypt1_WTvs75D_H4.03199.03199.2	151.9	K.IGYDDSAK.G	YDR502C,YLR180W	867.397	1.08	SAM2 SGDID:S0002910, Chr IV from 1454454-1453300, reverse complement, Verified ORF
0.7598	123018_Ypt1_WTvs75D_H4.03203.03203.2	388.3	K.NVIVSNR[166.11].V	YLR340W	810.459	3.16	RPP0 SGDID:S0004332, Chr XII from 805887-806825, Verified ORF
0.9634	123018_Ypt1_WTvs75D_H4.03219.03219.2	152.4	K.DVDSAYMNK.V	K2C3_HUMAN	1041.44	999	UPSP:K2C3_HUMAN P12035 homo sapiens (human). keratin, type ii cytoskeletal 3 (cytokeratin 3) (k3) (ck3) (65 kda cytokeratin). 7\2004
0.9359	123018_Ypt1_WTvs75D_H4.03224.03224.2	212.5	R.LISC[160.03]TGER.M	YGR001C	934.454	4.19	YGR001C SGDID:S0003233, Chr VII from 498038-498004,497941-497463,497369-497137, reverse complement, Uncharacterized ORF
0.9918	123018_Ypt1_WTvs75D_H4.03225.03225.2	268.9	R.LIAC[160.03]ADSDK.S	YDR165W	991.464	7.42	TRM82 SGDID:S0002572, Chr IV from 784866-786200, Verified ORF
0.9951	123018_Ypt1_WTvs75D_H4.03232.03232.2	362.7	K.AVVIENGK[136.11].A	YNL134C	836.485	6.4	YNL134C SGDID:S0005078, Chr XIV from 373581-372451, reverse complement, Uncharacterized ORF
0.9776	123018_Ypt1_WTvs75D_H4.03234.03234.2	371.6	K.LEADYDK.Q	YMR080C	852.387	2.5	NAM7 SGDID:S0004685, Chr XIII from 429626-426711, reverse complement, Verified ORF
0.8554	123018_Ypt1_WTvs75D_H4.03241.03241.2	263.9	R.YVVDTSK.-	YMR083W,YMR303C,YOL086C	810.412	3.48	ADH3 SGDID:S0004688, Chr XIII from 434787-435914, Verified ORF
0.9988	123018_Ypt1_WTvs75D_H4.03249.03249.2	622.7	R.AEDEAALAK.L	YHL033C,YLL045C	916.45	2.05	RPL8A SGDID:S0001025, Chr VIII from 36023-35253, reverse complement, Verified ORF
0.9991	123018_Ypt1_WTvs75D_H4.03250.03250.2	826.5	R.AEDEAALAK[136.11].L	YHL033C,YLL045C	924.464	2.05	RPL8A SGDID:S0001025, Chr VIII from 36023-35253, reverse complement, Verified ORF
0.644	123018_Ypt1_WTvs75D_H4.03267.03267.2	281.4	K.NVIVSNR.V	YLR340W	800.45	3.18	RPP0 SGDID:S0004332, Chr XII from 805887-806825, Verified ORF
0.6022	123018_Ypt1_WTvs75D_H4.03268.03268.2	259.8	R.NQGQIER[166.11].S	rev_YHR005C	853.428	0.02	GPA1 SGDID:S0001047, Chr VIII from 114911-113493, reverse complement, Verified ORF
0.7822	123018_Ypt1_WTvs75D_H4.03269.03269.2	271.7	K.DSSEAFGVR[166.11].H	YCR067C	976.449	-1	SED4 SGDID:S0000663, Chr III from 236317-233120, reverse complement, Verified ORF
0.8074	123018_Ypt1_WTvs75D_H4.03270.03270.2	136.9	R.LIAC[160.03]ADSDK[136.11].S	YDR165W	999.479	6.7	TRM82 SGDID:S0002572, Chr IV from 784866-786200, Verified ORF
0.9921	123018_Ypt1_WTvs75D_H4.03279.03279.2	800.1	K.SGDAALVK[136.11].F	YBR118W,YPR080W	767.427	1.92	TEF2 SGDID:S0000322, Chr II from 477665-479041, Verified ORF
0.9889	123018_Ypt1_WTvs75D_H4.03283.03283.2	1166.1	K.SGDAALVK.F	YBR118W,YPR080W	759.413	1.92	TEF2 SGDID:S0000322, Chr II from 477665-479041, Verified ORF
0.6685	123018_Ypt1_WTvs75D_H4.03294.03294.2	242.7	K.LVGTEPEAK.T	YGR204W	942.502	2.8	ADE3 SGDID:S0003436, Chr VII from 905939-908779, Verified ORF
0.7975	123018_Ypt1_WTvs75D_H4.03324.03324.2	322.5	R.EIQTAVR[166.11].L	YBL002W,YDR224C	825.458	3.95	HTB2 SGDID:S0000098, Chr II from 236495-236890, Verified ORF
0.942	123018_Ypt1_WTvs75D_H4.03328.03328.2	307.5	K.VIEC[160.03]NVR[166.11].A	YJL130C	898.457	1.67	URA2 SGDID:S0003666, Chr X from 172285-165641, reverse complement, Verified ORF
0.8875	123018_Ypt1_WTvs75D_H4.03334.03334.2	408.5	K.VVIEPHR.H	YDL014W	848.487	1.94	NOP1 SGDID:S0002172, Chr IV from 427361-428344, Verified ORF
0.747	123018_Ypt1_WTvs75D_H4.03335.03335.2	302.2	K.VVIEPHR[166.11].H	YDL014W	858.495	1.8	NOP1 SGDID:S0002172, Chr IV from 427361-428344, Verified ORF
0.8324	123018_Ypt1_WTvs75D_H4.03347.03347.2	456.6	K.VLLGNER.M	YKL020C	799.455	90.85	SPT23 SGDID:S0001503, Chr XI from 401723-398475, reverse complement, Verified ORF
0.8263	123018_Ypt1_WTvs75D_H4.03359.03359.2	499.9	K.SVIDNAR[166.11].K	YAL038W	783.411	2.43	CDC19 SGDID:S0000036, Chr I from 71787-73289, Verified ORF
0.8367	123018_Ypt1_WTvs75D_H4.03361.03361.2	332.5	R.EIQTAVR.L	YBL002W,YDR224C	815.45	2.47	HTB2 SGDID:S0000098, Chr II from 236495-236890, Verified ORF
0.9397	123018_Ypt1_WTvs75D_H4.03363.03363.2	357.9	K.IVVNDTEK.A	YMR027W	916.487	2.78	YMR027W SGDID:S0004629, Chr XIII from 325876-327288, Uncharacterized ORF
0.9257	123018_Ypt1_WTvs75D_H4.03368.03368.2	315	R.VYSMDNK.Q	YER107C	855.38	2.3	GLE2 SGDID:S0000909, Chr V from 374541-373444, reverse complement, Verified ORF
0.6845	123018_Ypt1_WTvs75D_H4.03377.03377.2	394.6	K.IVVNDTEK[136.11].A	YMR027W	924.501	2.7	YMR027W SGDID:S0004629, Chr XIII from 325876-327288, Uncharacterized ORF
0.7751	123018_Ypt1_WTvs75D_H4.03380.03380.2	265.1	K.SVIDNAR.K	YAL038W	773.403	2.44	CDC19 SGDID:S0000036, Chr I from 71787-73289, Verified ORF
0.5895	123018_Ypt1_WTvs75D_H4.03391.03391.2	244.9	R.AVNTGMEPGK.T	YLR340W	1002.48	6.21	RPP0 SGDID:S0004332, Chr XII from 805887-806825, Verified ORF
0.9679	123018_Ypt1_WTvs75D_H4.03397.03397.2	382.1	K.QMVMAGSK.G	YDL140C	850.404	3	RPO21 SGDID:S0002299, Chr IV from 210562-205361, reverse complement, Verified ORF
0.9703	123018_Ypt1_WTvs75D_H4.03402.03402.2	459.1	K.GVIASSGPR.E	YOL064C	842.461	12.27	MET22 SGDID:S0005425, Chr XV from 207175-206102, reverse complement, Verified ORF
0.9783	123018_Ypt1_WTvs75D_H4.03412.03412.2	329.2	K.IGYDDSAK.G	YDR502C,YLR180W	867.397	1.08	SAM2 SGDID:S0002910, Chr IV from 1454454-1453300, reverse complement, Verified ORF
0.9415	123018_Ypt1_WTvs75D_H4.03417.03417.2	221.7	K.IGYDDSAK[136.11].G	YDR502C,YLR180W	875.412	1.17	SAM2 SGDID:S0002910, Chr IV from 1454454-1453300, reverse complement, Verified ORF
0.9669	123018_Ypt1_WTvs75D_H4.03427.03427.2	219.7	R.YVMESGAK.G	YNL178W	883.411	1.91	RPS3 SGDID:S0005122, Chr XIV from 302680-303402, Verified ORF
0.7439	123018_Ypt1_WTvs75D_H4.03432.03432.2	193.2	K.DVDSAYMNK.V	K2C3_HUMAN	1041.44	602.5	UPSP:K2C3_HUMAN P12035 homo sapiens (human). keratin, type ii cytoskeletal 3 (cytokeratin 3) (k3) (ck3) (65 kda cytokeratin). 7\2004
0.9001	123018_Ypt1_WTvs75D_H4.03453.03453.2	262.4	R.YVVDTSK.-	YMR083W,YMR303C,YOL086C	810.412	3.58	ADH3 SGDID:S0004688, Chr XIII from 434787-435914, Verified ORF
0.647	123018_Ypt1_WTvs75D_H4.03462.03462.2	257.8	K.MDGLQDK.V	YNL297C	805.364	3.37	MON2 SGDID:S0005241, Chr XIV from 76581-71671, reverse complement, Verified ORF
0.7743	123018_Ypt1_WTvs75D_H4.03465.03465.2	194.7	K.LYNENPAR.Y	YOR239W	975.477	3.75	ABP140 SGDID:S0005765, Chr XV from 784857-785687,785689-786744, Verified ORF
0.6288	123018_Ypt1_WTvs75D_H4.03473.03473.2	655.3	K.ISNDIER[166.11].L	rev_YER093C,rev_YOR299W	855.433	1.83	TSC11 SGDID:S0000895, Chr V from 347608-343316, reverse complement, Verified ORF
0.8705	123018_Ypt1_WTvs75D_H4.03489.03489.2	250.5	R.LTSIEDK.A	YAL030W,YOR327C	804.423	1.05	SNC1 SGDID:S0000028, Chr I from 87287-87388,87502-87753, Verified ORF
0.9941	123018_Ypt1_WTvs75D_H4.03492.03492.2	932.6	K.SGDAALVK[136.11].F	YBR118W,YPR080W	767.427	2.03	TEF2 SGDID:S0000322, Chr II from 477665-479041, Verified ORF
0.8919	123018_Ypt1_WTvs75D_H4.03494.03494.2	958.9	K.SGDAALVK.F	YBR118W,YPR080W	759.413	2.03	TEF2 SGDID:S0000322, Chr II from 477665-479041, Verified ORF
0.9286	123018_Ypt1_WTvs75D_H4.03522.03522.2	213.4	K.LGESEAYK[136.11].K	YIL022W	903.443	6.52	TIM44 SGDID:S0001284, Chr IX from 311163-312458, Verified ORF
0.605	123018_Ypt1_WTvs75D_H4.03535.03535.2	327.8	K.SSTEELIK[136.11].S	YKR026C	913.485	0.06	GCN3 SGDID:S0001734, Chr XI from 489298-488381, reverse complement, Verified ORF
0.9061	123018_Ypt1_WTvs75D_H4.03536.03536.2	240.8	K.GC[160.03]EVVVSGK.L	YNL178W	933.459	2.35	RPS3 SGDID:S0005122, Chr XIV from 302680-303402, Verified ORF
0.9892	123018_Ypt1_WTvs75D_H4.03538.03538.2	630.9	K.ANVLASSR[166.11].L	YCL018W	826.454	1.58	LEU2 SGDID:S0000523, Chr III from 91323-92417, Verified ORF
0.996	123018_Ypt1_WTvs75D_H4.03575.03575.2	532.4	K.ANVLASSR.L	YCL018W	816.445	1.57	LEU2 SGDID:S0000523, Chr III from 91323-92417, Verified ORF
0.9763	123018_Ypt1_WTvs75D_H4.03614.03614.2	294.4	R.YVMESGAK[136.11].G	YNL178W	891.425	1.92	RPS3 SGDID:S0005122, Chr XIV from 302680-303402, Verified ORF
0.9937	123018_Ypt1_WTvs75D_H4.03618.03618.2	287.2	K.IGYDDSAK.G	YDR502C,YLR180W	867.397	1.78	SAM2 SGDID:S0002910, Chr IV from 1454454-1453300, reverse complement, Verified ORF
0.9856	123018_Ypt1_WTvs75D_H4.03624.03624.2	191.1	K.IGYDDSAK[136.11].G	YDR502C,YLR180W	875.412	1.37	SAM2 SGDID:S0002910, Chr IV from 1454454-1453300, reverse complement, Verified ORF
0.8589	123018_Ypt1_WTvs75D_H4.03625.03625.2	370.4	K.IVNDMESR.G	YJR103W	962.449	1.84	URA8 SGDID:S0003864, Chr X from 620668-622362, Verified ORF
0.9926	123018_Ypt1_WTvs75D_H4.03626.03626.2	286.6	K.IVNDMESR[166.11].G	YJR103W	972.457	1.84	URA8 SGDID:S0003864, Chr X from 620668-622362, Verified ORF
0.8162	123018_Ypt1_WTvs75D_H4.03635.03635.2	236.7	R.YVMESGAK.G	YNL178W	883.411	1.92	RPS3 SGDID:S0005122, Chr XIV from 302680-303402, Verified ORF
0.9821	123018_Ypt1_WTvs75D_H4.03640.03640.2	451.7	R.EIDVAGGK[136.11].K	YOR096W	795.422	1.18	RPS7A SGDID:S0005622, Chr XV from 505794-505937,506339-506767, Verified ORF
0.9557	123018_Ypt1_WTvs75D_H4.03652.03652.2	342.3	R.EIDVAGGK.K	YOR096W	787.408	1.18	RPS7A SGDID:S0005622, Chr XV from 505794-505937,506339-506767, Verified ORF
0.9594	123018_Ypt1_WTvs75D_H4.03656.03656.2	400.3	K.MLSC[160.03]AGADR[166.11].L	YLR075W	989.43	1.5	RPL10 SGDID:S0004065, Chr XII from 282928-283593, Verified ORF
0.6596	123018_Ypt1_WTvs75D_H4.03662.03662.2	469.3	K.TVQESLR[166.11].E	YJL186W	841.453	0.83	MNN5 SGDID:S0003722, Chr X from 80153-81913, Verified ORF
0.9914	123018_Ypt1_WTvs75D_H4.03664.03664.2	610.6	K.MLSC[160.03]AGADR.L	YLR075W	979.422	1.5	RPL10 SGDID:S0004065, Chr XII from 282928-283593, Verified ORF
0.7082	123018_Ypt1_WTvs75D_H4.03666.03666.2	331.9	R.IEGLEGR[166.11].L	rev_YIL149C	782.416	1.58	MLP2 SGDID:S0001411, Chr IX from 68067-63028, reverse complement, Verified ORF
0.7067	123018_Ypt1_WTvs75D_H4.03670.03670.2	238.1	R.IC[160.03]AEVDR.S	YHR188C	861.401	1.37	GPI16 SGDID:S0001231, Chr VIII from 483836-482004, reverse complement, Verified ORF
0.8821	123018_Ypt1_WTvs75D_H4.03696.03696.2	174	R.IC[160.03]AEVDR[166.11].S	YHR188C	871.41	1.45	GPI16 SGDID:S0001231, Chr VIII from 483836-482004, reverse complement, Verified ORF
0.8948	123018_Ypt1_WTvs75D_H4.03732.03732.2	229.7	R.LSQLEGR.D	YOR310C	801.434	2.23	NOP58 SGDID:S0005837, Chr XV from 898355-896820, reverse complement, Verified ORF
0.6073	123018_Ypt1_WTvs75D_H4.03739.03739.2	378	R.NVNEALR[166.11].L	YDR453C	824.438	0.72	TSA2 SGDID:S0002861, Chr IV from 1365652-1365062, reverse complement, Verified ORF
0.9963	123018_Ypt1_WTvs75D_H4.03745.03745.2	700.4	K.AADEAFAK.K	YDL229W,YNL209W	821.392	1.92	SSB1 SGDID:S0002388, Chr IV from 44066-45907, Verified ORF
0.9985	123018_Ypt1_WTvs75D_H4.03750.03750.2	640.6	K.AADEAFAK[136.11].K	YDL229W,YNL209W	829.406	1.92	SSB1 SGDID:S0002388, Chr IV from 44066-45907, Verified ORF
0.8301	123018_Ypt1_WTvs75D_H4.03776.03776.2	807.9	K.FAEPEAK.D	YBR143C	790.386	1.73	SUP45 SGDID:S0000347, Chr II from 532176-530863, reverse complement, Verified ORF
0.9084	123018_Ypt1_WTvs75D_H4.03782.03782.2	263.9	K.LESQLSAK.T	YOR232W	874.476	4.63	MGE1 SGDID:S0005758, Chr XV from 774573-775259, Verified ORF
0.9922	123018_Ypt1_WTvs75D_H4.03783.03783.2	410.9	K.VIAVTNGTK.T	YGL026C	901.523	2.06	TRP5 SGDID:S0002994, Chr VII from 448540-446417, reverse complement, Verified ORF
0.9919	123018_Ypt1_WTvs75D_H4.03789.03789.2	381.1	K.VIAVTNGTK[136.11].T	YGL026C	909.537	2.08	TRP5 SGDID:S0002994, Chr VII from 448540-446417, reverse complement, Verified ORF
0.5678	123018_Ypt1_WTvs75D_H4.03795.03795.2	259.6	K.TPSYQDDIGR.N	rev_YGR023W	1150.53	999	MTL1 SGDID:S0003255, Chr VII from 529268-530923, Verified ORF
0.8658	123018_Ypt1_WTvs75D_H4.03818.03818.2	288	K.FAEPEAK[136.11].D	YBR143C	798.4	2.38	SUP45 SGDID:S0000347, Chr II from 532176-530863, reverse complement, Verified ORF
0.9628	123018_Ypt1_WTvs75D_H4.03846.03846.2	253.2	R.YVMESGAK.G	YNL178W	883.411	1.99	RPS3 SGDID:S0005122, Chr XIV from 302680-303402, Verified ORF
0.9683	123018_Ypt1_WTvs75D_H4.03856.03856.2	315.5	K.INGIDDAK.E	YOR326W	844.429	3.54	MYO2 SGDID:S0005853, Chr XV from 925716-930440, Verified ORF
0.9971	123018_Ypt1_WTvs75D_H4.03869.03869.2	466.5	K.MLSC[160.03]AGADR[166.11].L	YLR075W	989.43	1.49	RPL10 SGDID:S0004065, Chr XII from 282928-283593, Verified ORF
0.9725	123018_Ypt1_WTvs75D_H4.03873.03873.2	303.2	K.AAPVLTSK.K	YMR062C	785.465	6.28	ECM40 SGDID:S0004666, Chr XIII from 396378-395053, reverse complement, Verified ORF
0.9869	123018_Ypt1_WTvs75D_H4.03876.03876.2	620.6	K.MLSC[160.03]AGADR.L	YLR075W	979.422	1.5	RPL10 SGDID:S0004065, Chr XII from 282928-283593, Verified ORF
0.9359	123018_Ypt1_WTvs75D_H4.03884.03884.2	563.6	K.TGALANVK[136.11].E	YDR055W	780.459	1.02	PST1 SGDID:S0002462, Chr IV from 563524-564858, Verified ORF
0.9258	123018_Ypt1_WTvs75D_H4.03905.03905.2	472.9	K.TVELDGK[136.11].T	YFL038C	768.411	1.18	YPT1 SGDID:S0001856, Chr VI from 55985-55365, reverse complement, Verified ORF
0.9551	123018_Ypt1_WTvs75D_H4.03933.03933.2	361.5	K.TVELDGK.T	YFL038C	760.397	1.18	YPT1 SGDID:S0001856, Chr VI from 55985-55365, reverse complement, Verified ORF
0.9893	123018_Ypt1_WTvs75D_H4.03943.03943.2	245.7	K.YGMGTAASR.S	YER178W	912.412	4.33	PDA1 SGDID:S0000980, Chr V from 546812-548074, Verified ORF
0.9107	123018_Ypt1_WTvs75D_H4.04017.04017.2	346	K.TVELDGK[136.11].T	YFL038C	768.411	1.18	YPT1 SGDID:S0001856, Chr VI from 55985-55365, reverse complement, Verified ORF
0.9852	123018_Ypt1_WTvs75D_H4.04020.04020.2	372.2	K.VEPESYPK.G	YER110C	947.46	4.77	KAP123 SGDID:S0000912, Chr V from 382099-378758, reverse complement, Verified ORF
0.9562	123018_Ypt1_WTvs75D_H4.04040.04040.2	439.1	K.FIQTETTK.T	YCL050C	966.502	4.08	APA1 SGDID:S0000555, Chr III from 38801-37836, reverse complement, Verified ORF
0.9963	123018_Ypt1_WTvs75D_H4.04071.04071.2	891.9	M.AVEEIASR.K	YDR189W	873.456	2.79	SLY1 SGDID:S0002597, Chr IV from 838387-840387, Verified ORF
0.6195	123018_Ypt1_WTvs75D_H4.04123.04123.2	346	R.EGVASTIK.N	YGR187C	803.439	2.87	HGH1 SGDID:S0003419, Chr VII from 871421-870237, reverse complement, Verified ORF
0.8045	123018_Ypt1_WTvs75D_H4.04128.04128.2	289.2	K.TVELDGK.T	YFL038C	760.397	1.2	YPT1 SGDID:S0001856, Chr VI from 55985-55365, reverse complement, Verified ORF
0.9442	123018_Ypt1_WTvs75D_H4.04143.04143.2	227.1	K.IVDMSTSK[136.11].T	YEL034W,YJR047C	887.451	5.96	HYP2 SGDID:S0000760, Chr V from 85676-86149, Verified ORF
0.9724	123018_Ypt1_WTvs75D_H4.04151.04151.2	255.9	R.ATQDVVC[160.03].-	YEL027W	791.348	[unavailable]	CUP5 SGDID:S0000753, Chr V from 100769-101251, Verified ORF
0.8616	123018_Ypt1_WTvs75D_H4.04157.04157.2	171.7	K.FIHDAAVK.A	YER091C	899.487	13.63	MET6 SGDID:S0000893, Chr V from 342163-339860, reverse complement, Verified ORF
0.6248	123018_Ypt1_WTvs75D_H4.04188.04188.2	169.1	R.IYDSYSK.V	YHR019C	874.407	3.11	DED81 SGDID:S0001061, Chr VIII from 143550-141886, reverse complement, Verified ORF
0.913	123018_Ypt1_WTvs75D_H4.04215.04215.2	335.9	K.TVELDGK[136.11].T	YFL038C	768.411	1.2	YPT1 SGDID:S0001856, Chr VI from 55985-55365, reverse complement, Verified ORF
0.9995	123018_Ypt1_WTvs75D_H4.04221.04221.2	666.3	K.VAPTTGVVAK.Q	YMR145C	941.555	2.34	NDE1 SGDID:S0004753, Chr XIII from 556474-554792, reverse complement, Verified ORF
0.7502	123018_Ypt1_WTvs75D_H4.04226.04226.2	336.8	K.YEDVVAK.L	YIL133C,YNL069C	822.412	1.79	RPL16A SGDID:S0001395, Chr IX from 99416-99386,99095-98527, reverse complement, Verified ORF
0.9798	123018_Ypt1_WTvs75D_H4.04239.04239.2	534.6	K.VAPTTGVVAK[136.11].Q	YMR145C	949.569	2.34	NDE1 SGDID:S0004753, Chr XIII from 556474-554792, reverse complement, Verified ORF
0.6053	123018_Ypt1_WTvs75D_H4.04241.04241.2	279.3	R.IVSSIEQK[136.11].E	YDR099W,YER177W	910.521	4.06	BMH2 SGDID:S0002506, Chr IV from 653602-654423, Verified ORF
0.9653	123018_Ypt1_WTvs75D_H4.04249.04249.2	271.6	R.IVSSIEQK.E	YDR099W,YER177W	902.507	4.06	BMH2 SGDID:S0002506, Chr IV from 653602-654423, Verified ORF
0.896	123018_Ypt1_WTvs75D_H4.04264.04264.2	589.5	K.VSVNGVAR.G	YNL087W	800.45	4.09	TCB2 SGDID:S0005031, Chr XIV from 462411-465947, Verified ORF
0.6439	123018_Ypt1_WTvs75D_H4.04287.04287.2	386.5	K.VSVNGVAR[166.11].G	YNL087W	810.459	3.88	TCB2 SGDID:S0005031, Chr XIV from 462411-465947, Verified ORF
0.7561	123018_Ypt1_WTvs75D_H4.04289.04289.2	316.6	K.IVDMSTSK.T	YEL034W,YJR047C	879.437	5.98	HYP2 SGDID:S0000760, Chr V from 85676-86149, Verified ORF
0.9872	123018_Ypt1_WTvs75D_H4.04293.04293.2	498.8	R.TYDAIAK.F	YIL053W	780.402	6.71	RHR2 SGDID:S0001315, Chr IX from 255050-255865, Verified ORF
0.9276	123018_Ypt1_WTvs75D_H4.04314.04314.2	444	K.IYSHVIAK.E	YBL039C	929.533	1.97	URA7 SGDID:S0000135, Chr II from 145731-143992, reverse complement, Verified ORF
0.892	123018_Ypt1_WTvs75D_H4.04333.04333.2	281.2	K.TVELDGK.T	YFL038C	760.397	1.2	YPT1 SGDID:S0001856, Chr VI from 55985-55365, reverse complement, Verified ORF
0.9942	123018_Ypt1_WTvs75D_H4.04341.04341.2	399.8	R.LLNDDEASR.E	YOR153W	1031.49	2.27	PDR5 SGDID:S0005679, Chr XV from 619840-624375, Verified ORF
0.6106	123018_Ypt1_WTvs75D_H4.04345.04345.2	283.6	K.SFTETPR.T	YIL005W	836.403	0.94	EPS1 SGDID:S0001267, Chr IX from 345689-347794, Verified ORF
0.9967	123018_Ypt1_WTvs75D_H4.04350.04350.2	516.4	K.AVAEAIQAK[136.11].D	YMR205C	907.522	2.26	PFK2 SGDID:S0004818, Chr XIII from 674765-671886, reverse complement, Verified ORF
0.9957	123018_Ypt1_WTvs75D_H4.04356.04356.2	384.5	K.IYSHVIAK[136.11].E	YBL039C	937.548	1.97	URA7 SGDID:S0000135, Chr II from 145731-143992, reverse complement, Verified ORF
0.7185	123018_Ypt1_WTvs75D_H4.04360.04360.2	315.5	K.ISEDNLK.L	YBR096W	817.418	0.46	YBR096W SGDID:S0000300, Chr II from 436015-436707, Uncharacterized ORF
0.8521	123018_Ypt1_WTvs75D_H4.04362.04362.2	492.4	K.EAYVPATK[136.11].V	YLR150W	885.469	1.64	STM1 SGDID:S0004140, Chr XII from 440468-441289, Verified ORF
0.9642	123018_Ypt1_WTvs75D_H4.04363.04363.2	434.1	R.LLNDDEASR[166.11].E	YOR153W	1041.5	2.27	PDR5 SGDID:S0005679, Chr XV from 619840-624375, Verified ORF
0.9854	123018_Ypt1_WTvs75D_H4.04366.04366.2	428.9	K.AVAEAIQAK.D	YMR205C	899.508	2.26	PFK2 SGDID:S0004818, Chr XIII from 674765-671886, reverse complement, Verified ORF
0.8599	123018_Ypt1_WTvs75D_H4.04367.04367.2	276.1	K.ISEDNLK[136.11].L	YBR096W	825.432	0.44	YBR096W SGDID:S0000300, Chr II from 436015-436707, Uncharacterized ORF
0.9134	123018_Ypt1_WTvs75D_H4.04371.04371.2	339.8	R.EGNDLYR.E	YJR121W	865.393	2.43	ATP2 SGDID:S0003882, Chr X from 647522-649057, Verified ORF
0.9825	123018_Ypt1_WTvs75D_H4.04373.04373.2	615.6	K.TVTTLQER.F	YJL020C	946.508	5.22	BBC1 SGDID:S0003557, Chr X from 402326-398853, reverse complement, Verified ORF
0.813	123018_Ypt1_WTvs75D_H4.04409.04409.2	403.3	R.LLEPQNDK.T	YPL118W	955.497	6.02	MRP51 SGDID:S0006039, Chr XVI from 326627-327661, Verified ORF
0.9633	123018_Ypt1_WTvs75D_H4.04429.04429.2	542.6	K.TLVQGPR[166.11].S	YHR021C,YKL156W	779.453	0.12	RPS27B SGDID:S0001063, Chr VIII from 148661-148659,148108-147863, reverse complement, Verified ORF
0.8912	123018_Ypt1_WTvs75D_H4.04432.04432.2	345.5	K.TVELDGK[136.11].T	YFL038C	768.411	1.2	YPT1 SGDID:S0001856, Chr VI from 55985-55365, reverse complement, Verified ORF
0.8356	123018_Ypt1_WTvs75D_H4.04478.04478.2	288.7	R.TLSQIGGK.L	YLR342W	802.455	1.02	FKS1 SGDID:S0004334, Chr XII from 809997-815627, Verified ORF
0.9538	123018_Ypt1_WTvs75D_H4.04496.04496.2	548.9	K.QLAGVEAR[166.11].K	YER110C	852.469	3.44	KAP123 SGDID:S0000912, Chr V from 382099-378758, reverse complement, Verified ORF
0.6454	123018_Ypt1_WTvs75D_H4.04499.04499.2	223.8	R.TYPEVGK.A	YDL124W	792.402	4.75	YDL124W SGDID:S0002282, Chr IV from 240259-241197, Uncharacterized ORF
0.6933	123018_Ypt1_WTvs75D_H4.04504.04504.2	689.8	K.ALDGQNLK.D	YDL081C	857.461	3.35	RPP1A SGDID:S0002239, Chr IV from 310122-309802, reverse complement, Verified ORF
0.9423	123018_Ypt1_WTvs75D_H4.04506.04506.2	380.4	R.TLSQIGGK[136.11].L	YLR342W	810.469	1.03	FKS1 SGDID:S0004334, Chr XII from 809997-815627, Verified ORF
0.8978	123018_Ypt1_WTvs75D_H4.04548.04548.2	363.3	K.TVELDGK.T	YFL038C	760.397	1.2	YPT1 SGDID:S0001856, Chr VI from 55985-55365, reverse complement, Verified ORF
0.6704	123018_Ypt1_WTvs75D_H4.04583.04583.2	212.7	K.TIQSDIK[136.11].R	YMR197C	811.453	1.32	VTI1 SGDID:S0004810, Chr XIII from 659197-658544, reverse complement, Verified ORF
0.5852	123018_Ypt1_WTvs75D_H4.04584.04584.2	257.6	K.WGFTNLDR[166.11].P	YLR075W	1017.49	0.001	RPL10 SGDID:S0004065, Chr XII from 282928-283593, Verified ORF
0.9333	123018_Ypt1_WTvs75D_H4.04590.04590.2	700.4	K.SPSVNEIK.S	rev_YDR389W	872.46	0.98	SAC7 SGDID:S0002797, Chr IV from 1252527-1254491, Verified ORF
0.6715	123018_Ypt1_WTvs75D_H4.04600.04600.2	367	K.VSINEPK.L	YJL130C	785.428	2.09	URA2 SGDID:S0003666, Chr X from 172285-165641, reverse complement, Verified ORF
0.8584	123018_Ypt1_WTvs75D_H4.04621.04621.2	499.8	R.WMQDEGK[136.11].V	YPL053C	900.389	0.67	KTR6 SGDID:S0005974, Chr XVI from 458455-457115, reverse complement, Verified ORF
0.9776	123018_Ypt1_WTvs75D_H4.04622.04622.2	598.8	R.VEIC[160.03]C[160.03]AR.C	YCL033C	906.405	1.41	YCL033C SGDID:S0000538, Chr III from 63282-62776, reverse complement, Uncharacterized ORF
0.9971	123018_Ypt1_WTvs75D_H4.04624.04624.2	506.5	K.YMTTVSGR.D	YLR075W	913.433	1.38	RPL10 SGDID:S0004065, Chr XII from 282928-283593, Verified ORF
0.6932	123018_Ypt1_WTvs75D_H4.04631.04631.2	278.7	K.YMTTVSGR[166.11].D	YLR075W	923.441	1.42	RPL10 SGDID:S0004065, Chr XII from 282928-283593, Verified ORF
0.9957	123018_Ypt1_WTvs75D_H4.04636.04636.2	655.2	R.AADGGVLQR.R	YDR487C	885.467	57.42	RIB3 SGDID:S0002895, Chr IV from 1428970-1428344, reverse complement, Verified ORF
0.9881	123018_Ypt1_WTvs75D_H4.04637.04637.2	319.3	K.VVITC[160.03]DEGK.R	YLR153C	1019.5	3.52	ACS2 SGDID:S0004143, Chr XII from 447576-445525, reverse complement, Verified ORF
0.96	123018_Ypt1_WTvs75D_H4.04638.04638.2	326	R.IISPGEETK.Y	YGR217W	972.513	0.27	CCH1 SGDID:S0003449, Chr VII from 924699-930818, Verified ORF
0.9962	123018_Ypt1_WTvs75D_H4.04647.04647.2	412.7	K.VVITC[160.03]DEGK[136.11].R	YLR153C	1027.51	3.44	ACS2 SGDID:S0004143, Chr XII from 447576-445525, reverse complement, Verified ORF
0.9562	123018_Ypt1_WTvs75D_H4.04649.04649.2	499.7	K.TVELDGK[136.11].T	YFL038C	768.411	1.2	YPT1 SGDID:S0001856, Chr VI from 55985-55365, reverse complement, Verified ORF
0.9619	123018_Ypt1_WTvs75D_H4.04655.04655.2	269.8	K.IVDC[160.03]VDDR.M	YGL216W	990.444	3.81	KIP3 SGDID:S0003184, Chr VII from 84884-87301, Verified ORF
0.9144	123018_Ypt1_WTvs75D_H4.04667.04667.2	258.8	K.IVEVDESR.L	YOR191W	945.477	2.41	RIS1 SGDID:S0005717, Chr XV from 692475-697334, Verified ORF
0.9783	123018_Ypt1_WTvs75D_H4.04720.04720.2	302.9	K.YAC[160.03]ASC[160.03]IR.G	YMR021C	999.427	1.52	MAC1 SGDID:S0004623, Chr XIII from 318417-317164, reverse complement, Verified ORF
0.814	123018_Ypt1_WTvs75D_H4.04722.04722.2	312.6	K.IQETELK.L	YGL048C	859.465	1.8	RPT6 SGDID:S0003016, Chr VII from 411289-410072, reverse complement, Verified ORF
0.9334	123018_Ypt1_WTvs75D_H4.04728.04728.2	257.2	K.WMQENEK.V	YDR483W	963.412	0.77	KRE2 SGDID:S0002891, Chr IV from 1421147-1422475, Verified ORF
0.5254	123018_Ypt1_WTvs75D_H4.04733.04733.2	182.9	R.LSSEEIEK[136.11].M	YDL229W,YNL209W,YPL095C	941.48	1.49	SSB1 SGDID:S0002388, Chr IV from 44066-45907, Verified ORF
0.7346	123018_Ypt1_WTvs75D_H4.04741.04741.2	333.6	K.IQETELK[136.11].L	YGL048C	867.479	1.83	RPT6 SGDID:S0003016, Chr VII from 411289-410072, reverse complement, Verified ORF
0.7641	123018_Ypt1_WTvs75D_H4.04744.04744.2	445.5	K.ELSYQAR[166.11].G	YKL210W	875.438	3.91	UBA1 SGDID:S0001693, Chr XI from 39164-42238, Verified ORF
0.7491	123018_Ypt1_WTvs75D_H4.04751.04751.2	600.4	K.SSMETIR.K	YDL058W	822.391	9.93	USO1 SGDID:S0002216, Chr IV from 345665-351037, Verified ORF
0.5351	123018_Ypt1_WTvs75D_H4.04760.04760.2	123.5	K.TPAGDWK[136.11].Y	YPL231W	781.385	1.99	FAS2 SGDID:S0006152, Chr XVI from 108652-114315, Verified ORF
0.9224	123018_Ypt1_WTvs75D_H4.04767.04767.2	427	K.TVELDGK.T	YFL038C	760.397	1.16	YPT1 SGDID:S0001856, Chr VI from 55985-55365, reverse complement, Verified ORF
0.9777	123018_Ypt1_WTvs75D_H4.04768.04768.2	422.1	R.LTQEEIDR.M	YJL034W	1002.5	1.68	KAR2 SGDID:S0003571, Chr X from 381243-383291, Verified ORF
0.9617	123018_Ypt1_WTvs75D_H4.04769.04769.2	387.3	K.ELSYQAR.G	YKL210W	865.429	0.8	UBA1 SGDID:S0001693, Chr XI from 39164-42238, Verified ORF
0.6116	123018_Ypt1_WTvs75D_H4.04777.04777.2	501.4	R.TYGIGTGR.S	rev_YGR223C	823.419	1.16	HSV2 SGDID:S0003455, Chr VII from 942218-940872, reverse complement, Verified ORF
0.9967	123018_Ypt1_WTvs75D_H4.04780.04780.2	350	K.VSSAEYYAK.K	YIL133C	1016.48	2.14	RPL16A SGDID:S0001395, Chr IX from 99416-99386,99095-98527, reverse complement, Verified ORF
0.9839	123018_Ypt1_WTvs75D_H4.04781.04781.2	407.9	R.LTQEEIDR[166.11].M	YJL034W	1012.51	1.69	KAR2 SGDID:S0003571, Chr X from 381243-383291, Verified ORF
0.5236	123018_Ypt1_WTvs75D_H4.04796.04796.2	231.1	K.LYNC[160.03]EVGK[136.11].L	YKL209C	989.473	1.19	STE6 SGDID:S0001692, Chr XI from 46296-42424, reverse complement, Verified ORF
0.7863	123018_Ypt1_WTvs75D_H4.04802.04802.2	338.5	R.VVDINDR[166.11].M	YBR084W,YGR204W	839.438	2.67	MIS1 SGDID:S0000288, Chr II from 411048-413975, Verified ORF
0.9974	123018_Ypt1_WTvs75D_H4.04810.04810.2	335.8	K.VSSAEYYAK[136.11].K	YIL133C	1024.5	2.14	RPL16A SGDID:S0001395, Chr IX from 99416-99386,99095-98527, reverse complement, Verified ORF
0.6687	123018_Ypt1_WTvs75D_H4.04814.04814.2	221.8	R.LSSEEIEK.M	YDL229W,YNL209W,YPL095C	933.465	1.52	SSB1 SGDID:S0002388, Chr IV from 44066-45907, Verified ORF
0.9893	123018_Ypt1_WTvs75D_H4.04825.04825.2	430.5	R.AAAVTSTLK[136.11].A	YLR045C	868.511	317.1	STU2 SGDID:S0004035, Chr XII from 237704-235038, reverse complement, Verified ORF
0.9934	123018_Ypt1_WTvs75D_H4.04832.04832.2	337.7	K.LSGC[160.03]YAPR[166.11].P	YHR203C,YJR145C	932.441	1.83	RPS4B SGDID:S0001246, Chr VIII from 505529-505516,505246-504475, reverse complement, Verified ORF
0.9916	123018_Ypt1_WTvs75D_H4.04847.04847.2	316.2	K.LSGC[160.03]YAPR.P	YHR203C,YJR145C	922.433	1.84	RPS4B SGDID:S0001246, Chr VIII from 505529-505516,505246-504475, reverse complement, Verified ORF
0.9824	123018_Ypt1_WTvs75D_H4.04865.04865.2	457.4	K.TVELDGK[136.11].T	YFL038C	768.411	1.16	YPT1 SGDID:S0001856, Chr VI from 55985-55365, reverse complement, Verified ORF
0.8116	123018_Ypt1_WTvs75D_H4.04873.04873.2	236.5	R.IVSSIEQK.E	YDR099W,YER177W	902.507	390.82	BMH2 SGDID:S0002506, Chr IV from 653602-654423, Verified ORF
0.9527	123018_Ypt1_WTvs75D_H4.04876.04876.2	330.5	K.EAGIDYK.L	YFL018C	794.381	4.87	LPD1 SGDID:S0001876, Chr VI from 103121-101622, reverse complement, Verified ORF
0.9649	123018_Ypt1_WTvs75D_H4.04893.04893.2	281.6	R.FNSSIGR.T	YJL177W,YKL180W	779.393	1.31	RPL17B SGDID:S0003713, Chr X from 90784-91092,91410-91655, Verified ORF
0.9724	123018_Ypt1_WTvs75D_H4.04912.04912.2	483.7	R.SVSDAELR[166.11].R	YDL126C	885.443	2.22	CDC48 SGDID:S0002284, Chr IV from 238664-236157, reverse complement, Verified ORF
0.9739	123018_Ypt1_WTvs75D_H4.04919.04919.2	391.4	K.ILPSANDPK[136.11].L	YKR006C	961.532	2.24	MRPL13 SGDID:S0001714, Chr XI from 450860-450066, reverse complement, Verified ORF
0.8008	123018_Ypt1_WTvs75D_H4.04925.04925.2	197.6	K.LLEGEEC[160.03]R.M	K22E_HUMAN,K22O_HUMAN,K2C5_HUMAN,K2CA_HUMAN,K2CB_HUMAN,K2CC_HUMAN,K2CD_HUMAN,K2CE_HUMAN,K2CF_HUMAN	1004.46	999	UPSP:K22E_HUMAN P35908 homo sapiens (human). keratin, type ii cytoskeletal 2 epidermal (cytokeratin 2e) (k2e) (ck 2e). 7\2004
0.8747	123018_Ypt1_WTvs75D_H4.04932.04932.2	524.3	R.AQGTLLNGR[166.11].R	YHL024W	938.517	0.46	RIM4 SGDID:S0001016, Chr VIII from 56646-58787, Verified ORF
0.9697	123018_Ypt1_WTvs75D_H4.04939.04939.2	393.9	K.IIAENTNVAK.D	YDR071C	1071.59	2.29	PAA1 SGDID:S0002478, Chr IV from 589399-588824, reverse complement, Uncharacterized ORF
0.9979	123018_Ypt1_WTvs75D_H4.04940.04940.2	688.7	K.IIAENTNVAK[136.11].D	YDR071C	1079.61	2.29	PAA1 SGDID:S0002478, Chr IV from 589399-588824, reverse complement, Uncharacterized ORF
0.8921	123018_Ypt1_WTvs75D_H4.04948.04948.2	407.9	K.TPAGDWK.Y	YPL231W	773.371	2.17	FAS2 SGDID:S0006152, Chr XVI from 108652-114315, Verified ORF
0.978	123018_Ypt1_WTvs75D_H4.04963.04963.2	344.6	R.SVSDAELR.R	YDL126C	875.435	2.23	CDC48 SGDID:S0002284, Chr IV from 238664-236157, reverse complement, Verified ORF
0.9576	123018_Ypt1_WTvs75D_H4.04980.04980.2	413.8	R.IEEELGDK.A	YHR174W	931.45	7.29	ENO2 SGDID:S0001217, Chr VIII from 451326-452639, Verified ORF
0.9021	123018_Ypt1_WTvs75D_H4.04986.04986.2	299.1	R.FEDAEVQR.D	YEL030W,YJR045C	992.456	1.77	ECM10 SGDID:S0000756, Chr V from 94644-96578, Verified ORF
0.9504	123018_Ypt1_WTvs75D_H4.04988.04988.2	205.9	R.FNSSIGR[166.11].T	YJL177W,YKL180W	789.401	1.31	RPL17B SGDID:S0003713, Chr X from 90784-91092,91410-91655, Verified ORF
0.8496	123018_Ypt1_WTvs75D_H4.04990.04990.2	292.1	K.TVELDGK.T	YFL038C	760.397	1.24	YPT1 SGDID:S0001856, Chr VI from 55985-55365, reverse complement, Verified ORF
0.9634	123018_Ypt1_WTvs75D_H4.04999.04999.2	380.6	K.MDLDNGER[166.11].K	YPL231W	958.405	1.67	FAS2 SGDID:S0006152, Chr XVI from 108652-114315, Verified ORF
0.9237	123018_Ypt1_WTvs75D_H4.05010.05010.2	398.8	R.QFTSSSSIK.G	K1CQ_HUMAN	983.492	237.87	UPSP:K1CQ_HUMAN Q04695 homo sapiens (human). keratin, type i cytoskeletal 17 (cytokeratin 17) (k17) (ck 17) (39.1). 7\2004
0.8948	123018_Ypt1_WTvs75D_H4.05018.05018.2	322.3	R.NVDEALR[166.11].L	YML028W	825.422	0.81	TSA1 SGDID:S0004490, Chr XIII from 220138-220728, Verified ORF
0.9711	123018_Ypt1_WTvs75D_H4.05021.05021.2	179.4	K.ESMSQQNLNETTQK.K	YFL038C	1636.74	3.61	YPT1 SGDID:S0001856, Chr VI from 55985-55365, reverse complement, Verified ORF
0.9937	123018_Ypt1_WTvs75D_H4.05028.05028.2	336.7	R.FEDAEVQR[166.11].D	YEL030W,YJR045C	1002.46	1.77	ECM10 SGDID:S0000756, Chr V from 94644-96578, Verified ORF
0.9723	123018_Ypt1_WTvs75D_H4.05033.05033.2	341.1	R.AAPFEQR.L	YER091C	817.408	4.61	MET6 SGDID:S0000893, Chr V from 342163-339860, reverse complement, Verified ORF
0.9889	123018_Ypt1_WTvs75D_H4.05045.05045.2	365.2	K.AC[160.03]TIYER.V	YMR012W	911.417	1.16	CLU1 SGDID:S0004614, Chr XIII from 291133-294966, Verified ORF
0.6892	123018_Ypt1_WTvs75D_H4.05053.05053.2	359.1	R.STLEPVEK[136.11].V	YBL075C,YER103W	909.49	5.48	SSA3 SGDID:S0000171, Chr II from 86446-84497, reverse complement, Verified ORF
0.9906	123018_Ypt1_WTvs75D_H4.05061.05061.2	289.1	R.VTSALVSGK[136.11].A	YBR205W	868.511	1.78	KTR3 SGDID:S0000409, Chr II from 633617-634831, Verified ORF
0.762	123018_Ypt1_WTvs75D_H4.05081.05081.2	369.9	K.AGFTTATAR.D	YKL038W	894.456	9.55	RGT1 SGDID:S0001521, Chr XI from 365248-368760, Verified ORF
0.8994	123018_Ypt1_WTvs75D_H4.05089.05089.2	476.8	K.TVELDGK[136.11].T	YFL038C	768.411	1.19	YPT1 SGDID:S0001856, Chr VI from 55985-55365, reverse complement, Verified ORF
0.9005	123018_Ypt1_WTvs75D_H4.05101.05101.2	211.1	K.FAVGSSAR.L	YBR234C	793.408	5.06	ARC40 SGDID:S0000438, Chr II from 686587-685433, reverse complement, Verified ORF
0.8772	123018_Ypt1_WTvs75D_H4.05102.05102.2	398.1	K.FAVGSSAR[166.11].L	YBR234C	803.417	4.98	ARC40 SGDID:S0000438, Chr II from 686587-685433, reverse complement, Verified ORF
0.988	123018_Ypt1_WTvs75D_H4.05108.05108.2	589.5	R.SMNEVGYK.A	YBR069C	926.417	4.73	TAT1 SGDID:S0000273, Chr II from 378430-376571, reverse complement, Verified ORF
0.946	123018_Ypt1_WTvs75D_H4.05122.05122.2	338	R.IEEELGDK[136.11].A	YHR174W	939.464	7.29	ENO2 SGDID:S0001217, Chr VIII from 451326-452639, Verified ORF
0.9085	123018_Ypt1_WTvs75D_H4.05135.05135.2	210.1	R.FIQEGVHPR.L	YDR188W	1081.57	9.29	CCT6 SGDID:S0002596, Chr IV from 836416-838056, Verified ORF
0.7912	123018_Ypt1_WTvs75D_H4.05141.05141.2	224.8	K.VNVLNSK[136.11].L	YAR002C-A	780.459	1.16	ERP1 SGDID:S0002129, Chr I from 154726-154067, reverse complement, Verified ORF
0.6288	123018_Ypt1_WTvs75D_H4.05149.05149.2	287.9	K.LATC[160.03]SDSLR[166.11].L	YPL247C	1031.49	1.31	YPL247C SGDID:S0006168, Chr XVI from 84196-82625, reverse complement, Uncharacterized ORF
0.7722	123018_Ypt1_WTvs75D_H4.05168.05168.3	185.6	R.C[160.03]WWC[160.03]GDWC[160.03]H.D	rev_YLL052C	1365.45	[unavailable]	AQY2 SGDID:S0003975, Chr XII from 36360-35911, reverse complement, Verified ORF
0.9487	123018_Ypt1_WTvs75D_H4.05178.05178.2	500.7	K.FVEALKK.E	YFL045C	833.501	0.95	SEC53 SGDID:S0001849, Chr VI from 44392-43628, reverse complement, Verified ORF
0.9889	123018_Ypt1_WTvs75D_H4.05180.05180.2	645.9	K.LATC[160.03]SDSLR.L	YPL247C	1021.49	1.31	YPL247C SGDID:S0006168, Chr XVI from 84196-82625, reverse complement, Uncharacterized ORF
0.9958	123018_Ypt1_WTvs75D_H4.05186.05186.2	535.2	K.LSSPATLNSR.V	TRYP_PIG	1044.56	456.73	[unavailable]
0.7435	123018_Ypt1_WTvs75D_H4.05194.05194.2	303.7	K.TVSSTIPR[166.11].E	YPL231W	869.485	1.59	FAS2 SGDID:S0006152, Chr XVI from 108652-114315, Verified ORF
0.9567	123018_Ypt1_WTvs75D_H4.05195.05195.2	347.9	K.VNVLNSK.L	YAR002C-A	772.444	1.16	ERP1 SGDID:S0002129, Chr I from 154726-154067, reverse complement, Verified ORF
0.5363	123018_Ypt1_WTvs75D_H4.05198.05198.2	163.8	K.LTSSSR[166.11]K.L	rev_YGR178C	787.443	[unavailable]	PBP1 SGDID:S0003410, Chr VII from 853220-851052, reverse complement, Verified ORF
0.9655	123018_Ypt1_WTvs75D_H4.05206.05206.2	443.5	K.TVSSTIPR.E	YPL231W	859.476	1.59	FAS2 SGDID:S0006152, Chr XVI from 108652-114315, Verified ORF
0.9287	123018_Ypt1_WTvs75D_H4.05212.05212.2	413.2	R.IEEELGDK.A	YHR174W	931.45	7.29	ENO2 SGDID:S0001217, Chr VIII from 451326-452639, Verified ORF
0.9275	123018_Ypt1_WTvs75D_H4.05243.05243.2	409.1	K.ASIIGSGGR.T	YJL080C	816.445	7.26	SCP160 SGDID:S0003616, Chr X from 289142-285474, reverse complement, Verified ORF
0.8982	123018_Ypt1_WTvs75D_H4.05245.05245.2	267.3	K.C[160.03]VLPDNK[136.11].F	YLR104W	852.425	1.2	YLR104W SGDID:S0004094, Chr XII from 346586-346981, Uncharacterized ORF
0.9822	123018_Ypt1_WTvs75D_H4.05251.05251.2	402.6	K.SQYASLR.E	YBR199W	823.419	0.83	KTR4 SGDID:S0000403, Chr II from 618904-620298, Verified ORF
0.9989	123018_Ypt1_WTvs75D_H4.05263.05263.2	704.7	K.AAYDYADR.L	YDR035W	943.404	6.35	ARO3 SGDID:S0002442, Chr IV from 521812-522924, Verified ORF
0.8787	123018_Ypt1_WTvs75D_H4.05283.05283.2	471	K.LNQVLSSK[136.11].V	YPL236C	895.522	1.1	YPL236C SGDID:S0006157, Chr XVI from 102702-101608, reverse complement, Uncharacterized ORF
0.9877	123018_Ypt1_WTvs75D_H4.05285.05285.2	194.7	R.WAENNYK.K	YGR118W,YPR132W	923.414	1.8	RPS23A SGDID:S0003350, Chr VII from 726978-727042,727363-727735, Verified ORF
0.5257	123018_Ypt1_WTvs75D_H4.05292.05292.2	254.2	K.GITEEVAK.K	YGL031C,YGR148C	845.449	1.69	RPL24A SGDID:S0002999, Chr VII from 437939-437472, reverse complement, Verified ORF
0.8971	123018_Ypt1_WTvs75D_H4.05295.05295.2	400	R.TLSNEC[160.03]LK.L	YBL004W	963.47	3.63	UTP20 SGDID:S0000100, Chr II from 227639-235120, Uncharacterized ORF
0.8065	123018_Ypt1_WTvs75D_H4.05299.05299.2	229.4	K.GITEEVAK[136.11].K	YGL031C,YGR148C	853.464	1.69	RPL24A SGDID:S0002999, Chr VII from 437939-437472, reverse complement, Verified ORF
0.9949	123018_Ypt1_WTvs75D_H4.05300.05300.2	467.3	K.AAYDYADR[166.11].L	YDR035W	953.412	6.35	ARO3 SGDID:S0002442, Chr IV from 521812-522924, Verified ORF
0.8969	123018_Ypt1_WTvs75D_H4.05311.05311.2	284.3	K.DGVLTDAK.G	YJL158C	817.418	1.59	CIS3 SGDID:S0003694, Chr X from 122865-122182, reverse complement, Verified ORF
0.8555	123018_Ypt1_WTvs75D_H4.05317.05317.2	461.2	K.QVAINNQK.S	rev_YMR309C	913.498	57.79	NIP1 SGDID:S0004926, Chr XIII from 895425-892987, reverse complement, Verified ORF
0.9202	123018_Ypt1_WTvs75D_H4.05336.05336.2	206.9	K.IAEEYVQK[136.11].M	YNL091W	986.516	1.56	NST1 SGDID:S0005035, Chr XIV from 452408-456130, Verified ORF
0.7966	123018_Ypt1_WTvs75D_H4.05339.05339.2	279	R.GTINVEAR.T	YGR157W	858.456	1.64	CHO2 SGDID:S0003389, Chr VII from 802445-805054, Verified ORF
0.9689	123018_Ypt1_WTvs75D_H4.05348.05348.2	398.9	K.TVELDGK[136.11].T	YFL038C	768.411	1.12	YPT1 SGDID:S0001856, Chr VI from 55985-55365, reverse complement, Verified ORF
0.9975	123018_Ypt1_WTvs75D_H4.05364.05364.2	741.6	K.AGAEIVPK.L	YCR012W	783.449	7.39	PGK1 SGDID:S0000605, Chr III from 137743-138993, Verified ORF
0.996	123018_Ypt1_WTvs75D_H4.05383.05383.2	1007.1	K.AVALGSPDR.T	YDL185W	884.472	2.14	TFP1 SGDID:S0002344, Chr IV from 126788-130003, Verified ORF
0.85	123018_Ypt1_WTvs75D_H4.05388.05388.2	640.2	K.EFSEQVR.S	YBR196C	893.424	7.36	PGI1 SGDID:S0000400, Chr II from 613895-612231, reverse complement, Verified ORF
0.8185	123018_Ypt1_WTvs75D_H4.05394.05394.2	446.4	R.YIDDGMQK.K	YER107C	968.427	1.53	GLE2 SGDID:S0000909, Chr V from 374541-373444, reverse complement, Verified ORF
0.9842	123018_Ypt1_WTvs75D_H4.05396.05396.2	690.6	K.FITTSADGK.W	YNL212W	938.471	1.96	VID27 SGDID:S0005156, Chr XIV from 247460-249808, Verified ORF
0.9945	123018_Ypt1_WTvs75D_H4.05413.05413.2	412.7	K.TIQTIDGR.T	YNL007C	902.482	3.69	SIS1 SGDID:S0004952, Chr XIV from 619565-618507, reverse complement, Verified ORF
0.9989	123018_Ypt1_WTvs75D_H4.05422.05422.2	551.7	R.LVGSDVGQGPR.D	YAL023C	1083.57	1.94	PMT2 SGDID:S0000021, Chr I from 108552-106273, reverse complement, Verified ORF
0.999	123018_Ypt1_WTvs75D_H4.05429.05429.2	431.3	R.LVGSDVGQGPR[166.11].D	YAL023C	1093.58	1.94	PMT2 SGDID:S0000021, Chr I from 108552-106273, reverse complement, Verified ORF
0.8795	123018_Ypt1_WTvs75D_H4.05432.05432.2	473.5	K.TIQTIDGR[166.11].T	YNL007C	912.49	3.68	SIS1 SGDID:S0004952, Chr XIV from 619565-618507, reverse complement, Verified ORF
0.9348	123018_Ypt1_WTvs75D_H4.05437.05437.2	486.8	K.RVVEYDVAK.E	YFL038C	1077.58	2.04	YPT1 SGDID:S0001856, Chr VI from 55985-55365, reverse complement, Verified ORF
0.7505	123018_Ypt1_WTvs75D_H4.05445.05445.2	267.9	K.EFSEQVR[166.11].S	YBR196C	903.433	7.36	PGI1 SGDID:S0000400, Chr II from 613895-612231, reverse complement, Verified ORF
0.8252	123018_Ypt1_WTvs75D_H4.05452.05452.2	323.9	K.EEYLEGK.L	YPR033C	866.402	14.89	HTS1 SGDID:S0006237, Chr XVI from 639016-637376, reverse complement, Verified ORF
0.8288	123018_Ypt1_WTvs75D_H4.05456.05456.2	501.8	K.TVELDGK.T	YFL038C	760.397	1.14	YPT1 SGDID:S0001856, Chr VI from 55985-55365, reverse complement, Verified ORF
0.9751	123018_Ypt1_WTvs75D_H4.05475.05475.2	236.2	R.YSNLVC[160.03]K[136.11].K	YDR450W,YML026C	890.441	1.76	RPS18A SGDID:S0002858, Chr IV from 1359913-1359959,1360395-1360788, Verified ORF
0.9908	123018_Ypt1_WTvs75D_H4.05476.05476.2	298.1	K.YDTSSLR[166.11].V	YLR153C	850.406	2.92	ACS2 SGDID:S0004143, Chr XII from 447576-445525, reverse complement, Verified ORF
0.519	123018_Ypt1_WTvs75D_H4.05484.05484.2	266	K.AVALGSPDR[166.11].T	YDL185W	894.48	2.12	TFP1 SGDID:S0002344, Chr IV from 126788-130003, Verified ORF
0.9923	123018_Ypt1_WTvs75D_H4.05489.05489.2	226.4	R.YSNLVC[160.03]K.K	YDR450W,YML026C	882.427	1.75	RPS18A SGDID:S0002858, Chr IV from 1359913-1359959,1360395-1360788, Verified ORF
0.9946	123018_Ypt1_WTvs75D_H4.05491.05491.2	463.9	R.VTGATIVNR.V	YJL014W	929.529	3.03	CCT3 SGDID:S0003551, Chr X from 407473-409077, Verified ORF
0.9815	123018_Ypt1_WTvs75D_H4.05494.05494.2	467	K.SYGAAPYAAK[136.11].L	YKL145W	1005.5	2.08	RPT1 SGDID:S0001628, Chr XI from 174218-175621, Verified ORF
0.9112	123018_Ypt1_WTvs75D_H4.05497.05497.2	279.9	K.IVATYGPSSK[136.11].V	YBR166C	1029.56	1.27	TYR1 SGDID:S0000370, Chr II from 571195-569837, reverse complement, Verified ORF
0.9431	123018_Ypt1_WTvs75D_H4.05504.05504.2	477.3	R.VTGATIVNR[166.11].V	YJL014W	939.538	3.03	CCT3 SGDID:S0003551, Chr X from 407473-409077, Verified ORF
0.9263	123018_Ypt1_WTvs75D_H4.05512.05512.2	410.3	K.STMQELNSR.L	K1CI_HUMAN	1064.49	999	UPSP:K1CI_HUMAN P35527 homo sapiens (human). keratin, type i cytoskeletal 9 (cytokeratin 9) (k9) (ck 9). 7\2004
0.9924	123018_Ypt1_WTvs75D_H4.05516.05516.2	407.5	K.AGFAGDDAPR.A	YFL039C	975.441	4.93	ACT1 SGDID:S0001855, Chr VI from 54695-54686,54377-53260, reverse complement, Verified ORF
0.9256	123018_Ypt1_WTvs75D_H4.05524.05524.2	342.3	R.IVSSIEQK.E	YDR099W,YER177W	902.507	5224.07	BMH2 SGDID:S0002506, Chr IV from 653602-654423, Verified ORF
0.915	123018_Ypt1_WTvs75D_H4.05527.05527.2	273	R.INNVLNK.L	YPL093W	813.471	2.28	NOG1 SGDID:S0006014, Chr XVI from 370975-372918, Verified ORF
0.5097	123018_Ypt1_WTvs75D_H4.05538.05538.2	281.3	R.INNVLNK[136.11].L	YPL093W	821.485	2.28	NOG1 SGDID:S0006014, Chr XVI from 370975-372918, Verified ORF
0.9962	123018_Ypt1_WTvs75D_H4.05539.05539.2	330.2	R.MLSSAGVNSAR[166.11].G	YBL102W	1101.55	0.96	SFT2 SGDID:S0000198, Chr II from 24098-24745, Verified ORF
0.9963	123018_Ypt1_WTvs75D_H4.05542.05542.2	510.4	K.AGFAGDDAPR[166.11].A	YFL039C	985.449	4.93	ACT1 SGDID:S0001855, Chr VI from 54695-54686,54377-53260, reverse complement, Verified ORF
0.9641	123018_Ypt1_WTvs75D_H4.05556.05556.2	214.4	R.YNAGELAK.K	YBR084W	864.434	31.34	MIS1 SGDID:S0000288, Chr II from 411048-413975, Verified ORF
0.9589	123018_Ypt1_WTvs75D_H4.05559.05559.2	288.1	R.ITLTSTK[136.11].V	YHL015W	770.463	1.25	RPS20 SGDID:S0001007, Chr VIII from 75408-75773, Verified ORF
0.9195	123018_Ypt1_WTvs75D_H4.05563.05563.2	192	R.ITLTSTK.V	YHL015W	762.449	1.25	RPS20 SGDID:S0001007, Chr VIII from 75408-75773, Verified ORF
0.9971	123018_Ypt1_WTvs75D_H4.05565.05565.2	1154.3	R.MLSSAGVNSAR.G	YBL102W	1091.54	0.96	SFT2 SGDID:S0000198, Chr II from 24098-24745, Verified ORF
0.7817	123018_Ypt1_WTvs75D_H4.05581.05581.2	386	R.VVEDTISER[166.11].Q	YKL082C	1056.53	3.9	RRP14 SGDID:S0001565, Chr XI from 281974-280670, reverse complement, Uncharacterized ORF
0.6082	123018_Ypt1_WTvs75D_H4.05587.05587.2	216.6	K.VVSFNSK.N	YDL225W	779.418	4.53	SHS1 SGDID:S0002384, Chr IV from 52446-54101, Verified ORF
0.9961	123018_Ypt1_WTvs75D_H4.05591.05591.2	559.5	K.TMEIGGDR.V	YJL008C	877.396	2.32	CCT8 SGDID:S0003545, Chr X from 421578-419872, reverse complement, Verified ORF
0.5162	123018_Ypt1_WTvs75D_H4.05593.05593.2	202.7	K.AVPMSNR[166.11].V	rev_YOR222W	783.394	1.48	ODC2 SGDID:S0005748, Chr XV from 758330-759253, Verified ORF
0.7253	123018_Ypt1_WTvs75D_H4.05598.05598.2	408.7	K.AVAAEQALK[136.11].Y	YKL211C	907.522	1.86	TRP3 SGDID:S0001694, Chr XI from 38154-36700, reverse complement, Verified ORF
0.7156	123018_Ypt1_WTvs75D_H4.05603.05603.2	222.6	R.YDPYEQAR.G	YPL086C	1040.46	0.05	ELP3 SGDID:S0006007, Chr XVI from 386443-384770, reverse complement, Verified ORF
0.8627	123018_Ypt1_WTvs75D_H4.05607.05607.2	391.6	R.VYAENGITR.V	YNL241C	1021.52	3.49	ZWF1 SGDID:S0005185, Chr XIV from 197942-196425, reverse complement, Verified ORF
0.99	123018_Ypt1_WTvs75D_H4.05609.05609.2	512.5	K.ESVNTFR[166.11].E	YOR323C	861.422	2.95	PRO2 SGDID:S0005850, Chr XV from 922900-921530, reverse complement, Verified ORF
0.9917	123018_Ypt1_WTvs75D_H4.05630.05630.2	741.2	R.STLNAVPK.N	YIL109C	828.471	2.83	SEC24 SGDID:S0001371, Chr IX from 160162-157382, reverse complement, Verified ORF
0.9962	123018_Ypt1_WTvs75D_H4.05648.05648.2	401.1	K.LYGSDNDMR.L	YPR035W	1069.45	3.6	GLN1 SGDID:S0006239, Chr XVI from 642205-643317, Verified ORF
0.9919	123018_Ypt1_WTvs75D_H4.05664.05664.2	284.7	K.LYGSDNDMR[166.11].L	YPR035W	1079.46	3.6	GLN1 SGDID:S0006239, Chr XVI from 642205-643317, Verified ORF
0.881	123018_Ypt1_WTvs75D_H4.05673.05673.2	447.6	K.EFMNQAR.T	YNR021W	894.402	1.37	YNR021W SGDID:S0005304, Chr XIV from 668377-669591, Uncharacterized ORF
0.8986	123018_Ypt1_WTvs75D_H4.05677.05677.2	276.6	M.SLTADEYK.Q	YOR027W	925.439	2.45	STI1 SGDID:S0005553, Chr XV from 381052-382821, Verified ORF
0.9952	123018_Ypt1_WTvs75D_H4.05679.05679.2	848.6	K.AVAAEQALK.Y	YKL211C	899.508	1.85	TRP3 SGDID:S0001694, Chr XI from 38154-36700, reverse complement, Verified ORF
0.9732	123018_Ypt1_WTvs75D_H4.05691.05691.2	280	R.IVYANPC[160.03]K.V	YKL184W	963.485	2.32	SPE1 SGDID:S0001667, Chr XI from 96762-98162, Verified ORF
0.9729	123018_Ypt1_WTvs75D_H4.05724.05724.2	367	K.LLQNEAVDK.Y	YGL095C	1028.55	0.91	VPS45 SGDID:S0003063, Chr VII from 330610-328877, reverse complement, Verified ORF
0.9351	123018_Ypt1_WTvs75D_H4.05738.05738.2	592.6	K.QLDAQIK.R	YOR198C	814.455	6.8	BFR1 SGDID:S0005724, Chr XV from 720065-718653, reverse complement, Verified ORF
0.8513	123018_Ypt1_WTvs75D_H4.05745.05745.2	397.4	R.FNSLPSK.L	YLR116W	791.418	2.53	MSL5 SGDID:S0004106, Chr XII from 380823-382253, Verified ORF
0.9953	123018_Ypt1_WTvs75D_H4.05767.05767.2	638.1	K.EANVTGLR[166.11].D	YBR196C	868.464	7.24	PGI1 SGDID:S0000400, Chr II from 613895-612231, reverse complement, Verified ORF
0.7779	123018_Ypt1_WTvs75D_H4.05772.05772.2	463.9	K.YVDDPTVER.Q	YJR031C	1092.51	2.83	GEA1 SGDID:S0003792, Chr X from 490726-486500, reverse complement, Verified ORF
0.8037	123018_Ypt1_WTvs75D_H4.05776.05776.2	487.5	K.FLSC[160.03]TDTK.L	YNL182C	970.443	68.81	IPI3 SGDID:S0005126, Chr XIV from 297627-295960, reverse complement, Uncharacterized ORF
0.9548	123018_Ypt1_WTvs75D_H4.05790.05790.2	238.4	R.ITLTSTK[136.11].V	YHL015W	770.463	1.25	RPS20 SGDID:S0001007, Chr VIII from 75408-75773, Verified ORF
0.641	123018_Ypt1_WTvs75D_H4.05793.05793.2	209.1	K.VNNQLIK[136.11].V	YGL147C,YNL067W	835.501	1.22	RPL9A SGDID:S0003115, Chr VII from 228334-227759, reverse complement, Verified ORF
0.9513	123018_Ypt1_WTvs75D_H4.05795.05795.2	188	R.ITLTSTK.V	YHL015W	762.449	1.25	RPS20 SGDID:S0001007, Chr VIII from 75408-75773, Verified ORF
0.9945	123018_Ypt1_WTvs75D_H4.05811.05811.2	539.6	R.AISGVQTVR.F	YER025W	929.529	2.11	GCD11 SGDID:S0000827, Chr V from 205250-206833, Verified ORF
0.9502	123018_Ypt1_WTvs75D_H4.05816.05816.2	427.9	K.TVELDGK[136.11].T	YFL038C	768.411	1.22	YPT1 SGDID:S0001856, Chr VI from 55985-55365, reverse complement, Verified ORF
0.6416	123018_Ypt1_WTvs75D_H4.05820.05820.2	259.3	K.TVELDGK.T	YFL038C	760.397	1.2	YPT1 SGDID:S0001856, Chr VI from 55985-55365, reverse complement, Verified ORF
0.9958	123018_Ypt1_WTvs75D_H4.05821.05821.2	496.3	K.ALYEEAQEK.A	YCL043C	1079.51	4.26	PDI1 SGDID:S0000548, Chr III from 50221-48653, reverse complement, Verified ORF
0.8943	123018_Ypt1_WTvs75D_H4.05822.05822.2	278.1	K.QQIATLK.E	YKL179C	800.476	1.27	COY1 SGDID:S0001662, Chr XI from 112508-110469, reverse complement, Verified ORF
0.9803	123018_Ypt1_WTvs75D_H4.05824.05824.2	313.9	K.NVYTGEYK.G	YLR304C	972.455	2.65	ACO1 SGDID:S0004295, Chr XII from 737550-735214, reverse complement, Verified ORF
0.6927	123018_Ypt1_WTvs75D_H4.05827.05827.2	277.1	K.VNNQLIK.V	YGL147C,YNL067W	827.487	1.22	RPL9A SGDID:S0003115, Chr VII from 228334-227759, reverse complement, Verified ORF
0.9702	123018_Ypt1_WTvs75D_H4.05840.05840.2	407.6	K.ALQSLTSK.G	YMR230W,YOR293W	846.481	1.42	RPS10B SGDID:S0004843, Chr XIII from 732413-732464,732875-733140, Verified ORF
0.9927	123018_Ypt1_WTvs75D_H4.05845.05845.2	587.9	K.EANVTGLR.D	YBR196C	858.456	6.61	PGI1 SGDID:S0000400, Chr II from 613895-612231, reverse complement, Verified ORF
0.7726	123018_Ypt1_WTvs75D_H4.05857.05857.2	220.8	K.YVDDPTVER[166.11].Q	YJR031C	1102.52	2.82	GEA1 SGDID:S0003792, Chr X from 490726-486500, reverse complement, Verified ORF
0.9953	123018_Ypt1_WTvs75D_H4.05862.05862.2	695.9	K.SAIGEGMTR[166.11].K	YBR127C	930.447	1.75	VMA2 SGDID:S0000331, Chr II from 492816-491263, reverse complement, Verified ORF
0.9973	123018_Ypt1_WTvs75D_H4.05863.05863.2	566.8	R.VITHPIAGTVK.R	YER090W	1134.68	2.61	TRP2 SGDID:S0000892, Chr V from 337945-339468, Verified ORF
0.6328	123018_Ypt1_WTvs75D_H4.05870.05870.2	157.4	R.VITHPIAGTVK[136.11].R	YER090W	1142.69	2.61	TRP2 SGDID:S0000892, Chr V from 337945-339468, Verified ORF
0.9684	123018_Ypt1_WTvs75D_H4.05875.05875.2	732.9	K.LAESSIGEAR[166.11].E	YJR014W	1041.53	2.09	YJR014W SGDID:S0003775, Chr X from 461743-462339, Uncharacterized ORF
0.9945	123018_Ypt1_WTvs75D_H4.05886.05886.2	722.8	K.LAESSIGEAR.E	YJR014W	1031.52	2.09	YJR014W SGDID:S0003775, Chr X from 461743-462339, Uncharacterized ORF
0.7623	123018_Ypt1_WTvs75D_H4.05905.05905.2	387.4	K.DLYQDTR.S	YOR091W	909.419	1.53	YOR091W SGDID:S0005617, Chr XV from 493265-494470, Uncharacterized ORF
0.8242	123018_Ypt1_WTvs75D_H4.05906.05906.2	500	K.EVVDDSIK.N	YDR415C	903.455	1.14	YDR415C SGDID:S0002823, Chr IV from 1298151-1297027, reverse complement, Uncharacterized ORF
0.6603	123018_Ypt1_WTvs75D_H4.05907.05907.2	282.2	K.NVYTGEYK[136.11].G	YLR304C	980.469	2.65	ACO1 SGDID:S0004295, Chr XII from 737550-735214, reverse complement, Verified ORF
0.9713	123018_Ypt1_WTvs75D_H4.05913.05913.2	495.5	R.DATSEAFR.F	YGL026C	895.404	1.72	TRP5 SGDID:S0002994, Chr VII from 448540-446417, reverse complement, Verified ORF
0.9093	123018_Ypt1_WTvs75D_H4.05925.05925.2	586.5	R.DATSEAFR[166.11].F	YGL026C	905.412	1.73	TRP5 SGDID:S0002994, Chr VII from 448540-446417, reverse complement, Verified ORF
0.9643	123018_Ypt1_WTvs75D_H4.05933.05933.2	255.8	R.YEEFADK.V	YPR110C,rev_YMR196W	900.387	1.82	RPC40 SGDID:S0006314, Chr XVI from 746833-745826, reverse complement, Verified ORF
0.9783	123018_Ypt1_WTvs75D_H4.05938.05938.2	440.9	R.LDGYDPDR.G	YDR023W	949.414	1.91	SES1 SGDID:S0002430, Chr IV from 489504-490892, Verified ORF
0.9084	123018_Ypt1_WTvs75D_H4.05947.05947.2	845	K.SVLYHEGVR.S	YGR061C	1058.55	3.72	ADE6 SGDID:S0003293, Chr VII from 615969-611893, reverse complement, Verified ORF
0.8377	123018_Ypt1_WTvs75D_H4.05970.05970.2	397.7	R.VLVHTQIR[166.11].K	YOR063W	974.59	1.95	RPL3 SGDID:S0005589, Chr XV from 444687-445850, Verified ORF
0.9095	123018_Ypt1_WTvs75D_H4.05972.05972.2	202.6	K.VQFVSSK.D	YER004W	793.433	1.78	FMP52 SGDID:S0000806, Chr V from 159579-160274, Uncharacterized ORF
0.8377	123018_Ypt1_WTvs75D_H4.05978.05978.2	296.4	R.VLVHTQIR.K	YOR063W	964.582	1.95	RPL3 SGDID:S0005589, Chr XV from 444687-445850, Verified ORF
0.9511	123018_Ypt1_WTvs75D_H4.05985.05985.2	278.5	K.QTPPEATLR.E	YJR075W	1011.53	1.47	HOC1 SGDID:S0003836, Chr X from 573895-575085, Verified ORF
0.9052	123018_Ypt1_WTvs75D_H4.05988.05988.2	297.1	K.KSESC[160.03]TAADER.S	YPL085W	1252.54	999	SEC16 SGDID:S0006006, Chr XVI from 387064-393651, Verified ORF
0.947	123018_Ypt1_WTvs75D_H4.05993.05993.2	565.4	K.ALEEGVTPR[166.11].Q	YGR264C	980.517	4.06	MES1 SGDID:S0003496, Chr VII from 1021859-1019604, reverse complement, Verified ORF
0.8248	123018_Ypt1_WTvs75D_H4.06005.06005.2	232.8	R.YVESNNFR.L	YHR047C	1027.47	3.98	AAP1' SGDID:S0001089, Chr VIII from 201302-198732, reverse complement, Verified ORF
0.9909	123018_Ypt1_WTvs75D_H4.06012.06012.2	298.6	R.LDGYDPDR[166.11].G	YDR023W	959.422	3.29	SES1 SGDID:S0002430, Chr IV from 489504-490892, Verified ORF
0.941	123018_Ypt1_WTvs75D_H4.06024.06024.2	233.3	K.VNNQLIK[136.11].V	YGL147C,YNL067W	835.501	1.22	RPL9A SGDID:S0003115, Chr VII from 228334-227759, reverse complement, Verified ORF
0.8878	123018_Ypt1_WTvs75D_H4.06037.06037.2	260.4	R.LQQTAFDK.K	YKL056C	949.487	11.52	YKL056C SGDID:S0001539, Chr XI from 334560-334057, reverse complement, Uncharacterized ORF
0.87	123018_Ypt1_WTvs75D_H4.06044.06044.2	275	K.LSHLIATR.K	YGL038C	909.54	1.17	OCH1 SGDID:S0003006, Chr VII from 426810-425368, reverse complement, Verified ORF
0.673	123018_Ypt1_WTvs75D_H4.06046.06046.2	248	K.TVELDGK[136.11].T	YFL038C	768.411	1.32	YPT1 SGDID:S0001856, Chr VI from 55985-55365, reverse complement, Verified ORF
0.5158	123018_Ypt1_WTvs75D_H4.06051.06051.2	371.5	K.TVELDGK.T	YFL038C	760.397	1.32	YPT1 SGDID:S0001856, Chr VI from 55985-55365, reverse complement, Verified ORF
0.9215	123018_Ypt1_WTvs75D_H4.06054.06054.2	393.5	K.VLQDSGLEK.K	YJL034W	987.524	1.74	KAR2 SGDID:S0003571, Chr X from 381243-383291, Verified ORF
0.7834	123018_Ypt1_WTvs75D_H4.06063.06063.2	368.2	K.QLTTQLK.E	YFR009W	830.486	1.22	GCN20 SGDID:S0001905, Chr VI from 162482-164740, Verified ORF
0.8603	123018_Ypt1_WTvs75D_H4.06064.06064.2	618.4	K.VLQDSGLEK[136.11].K	YJL034W	995.538	1.74	KAR2 SGDID:S0003571, Chr X from 381243-383291, Verified ORF
0.9662	123018_Ypt1_WTvs75D_H4.06071.06071.2	374.2	K.ALQSLTSK.G	YMR230W,YOR293W	846.481	1.42	RPS10B SGDID:S0004843, Chr XIII from 732413-732464,732875-733140, Verified ORF
0.5534	123018_Ypt1_WTvs75D_H4.06081.06081.2	245.3	K.DVDSAYMNK.V	K2C3_HUMAN	1041.44	999	UPSP:K2C3_HUMAN P12035 homo sapiens (human). keratin, type ii cytoskeletal 3 (cytokeratin 3) (k3) (ck3) (65 kda cytokeratin). 7\2004
0.9966	123018_Ypt1_WTvs75D_H4.06086.06086.2	450.4	K.QVVNDIER.S	YDR289C	971.504	2.98	RTT103 SGDID:S0002697, Chr IV from 1039503-1038274, reverse complement, Verified ORF
0.9794	123018_Ypt1_WTvs75D_H4.06087.06087.2	498.5	K.EISDAQEIR.L	YMR145C	1059.52	1.86	NDE1 SGDID:S0004753, Chr XIII from 556474-554792, reverse complement, Verified ORF
0.7544	123018_Ypt1_WTvs75D_H4.06101.06101.2	291.2	K.LDISANR.Y	YLR060W	787.419	4.3	FRS1 SGDID:S0004050, Chr XII from 260980-262767, Verified ORF
0.9085	123018_Ypt1_WTvs75D_H4.06111.06111.2	389.1	R.YVIATSTK.V	YLR448W,YML073C	881.486	1.18	RPL6B SGDID:S0004440, Chr XII from 1028849-1028863,1029248-1029763, Verified ORF
0.7235	123018_Ypt1_WTvs75D_H4.06116.06116.2	355.1	R.VLSGSISER[166.11].L	YKL182W	956.517	1.63	FAS1 SGDID:S0001665, Chr XI from 100676-106831, Verified ORF
0.9861	123018_Ypt1_WTvs75D_H4.06118.06118.2	578.8	R.VLSGSISER.L	YKL182W	946.508	1.63	FAS1 SGDID:S0001665, Chr XI from 100676-106831, Verified ORF
0.7822	123018_Ypt1_WTvs75D_H4.06127.06127.2	388.4	R.VSGAELVQK[136.11].Y	YGL048C	937.532	1.85	RPT6 SGDID:S0003016, Chr VII from 411289-410072, reverse complement, Verified ORF
0.7647	123018_Ypt1_WTvs75D_H4.06129.06129.2	318.5	R.YVIATSTK[136.11].V	YLR448W,YML073C	889.5	1.19	RPL6B SGDID:S0004440, Chr XII from 1028849-1028863,1029248-1029763, Verified ORF
0.9649	123018_Ypt1_WTvs75D_H4.06130.06130.2	419.5	R.LLTPENASK[136.11].T	YOR316C	979.543	1.11	COT1 SGDID:S0005843, Chr XV from 907550-906231, reverse complement, Verified ORF
0.9943	123018_Ypt1_WTvs75D_H4.06132.06132.2	233.7	R.PAYDGYEASR.Q	YPL004C	1127.49	7.48	LSP1 SGDID:S0005925, Chr XVI from 551654-550629, reverse complement, Verified ORF
0.93	123018_Ypt1_WTvs75D_H4.06136.06136.2	350.3	K.GNIPAVTR.L	YGL238W	826.466	4.24	CSE1 SGDID:S0003207, Chr VII from 49552-52434, Verified ORF
0.9945	123018_Ypt1_WTvs75D_H4.06138.06138.2	503.5	R.VSGAELVQK.Y	YGL048C	929.518	1.85	RPT6 SGDID:S0003016, Chr VII from 411289-410072, reverse complement, Verified ORF
0.8827	123018_Ypt1_WTvs75D_H4.06147.06147.2	312.7	K.AFTSYDR[166.11].T	YDL083C,YMR143W	868.395	1.22	RPS16B SGDID:S0002241, Chr IV from 307789-307766,307333-306926, reverse complement, Verified ORF
0.8675	123018_Ypt1_WTvs75D_H4.06151.06151.2	311.6	K.EAIGNAIK.F	YGR116W	814.455	3.31	SPT6 SGDID:S0003348, Chr VII from 720413-724768, Verified ORF
0.9843	123018_Ypt1_WTvs75D_H4.06153.06153.2	222.3	R.GDFGSYK.S	YER001W	772.339	0.69	MNN1 SGDID:S0000803, Chr V from 153519-155807, Verified ORF
0.586	123018_Ypt1_WTvs75D_H4.06154.06154.2	219.1	K.AELNGNGFR.R	YNL106C	976.473	23.52	INP52 SGDID:S0005050, Chr XIV from 424495-420944, reverse complement, Verified ORF
0.6835	123018_Ypt1_WTvs75D_H4.06158.06158.2	221.8	K.AFTSYDR.T	YDL083C,YMR143W	858.387	1.22	RPS16B SGDID:S0002241, Chr IV from 307789-307766,307333-306926, reverse complement, Verified ORF
0.7978	123018_Ypt1_WTvs75D_H4.06159.06159.2	531.7	R.SIQAIEDK.L	YOR304C-A	902.471	2.79	YOR304C-A SGDID:S0005830, Chr XV from 888746-888516, reverse complement, Uncharacterized ORF
0.8352	123018_Ypt1_WTvs75D_H4.06161.06161.2	590.7	K.ENVLETEK[136.11].S	YDL149W	968.491	1.56	ATG9 SGDID:S0002308, Chr IV from 184926-187919, Verified ORF
0.9942	123018_Ypt1_WTvs75D_H4.06178.06178.2	694.8	K.AVTTTFDK.V	YGL009C	881.449	1.22	LEU1 SGDID:S0002977, Chr VII from 478657-476318, reverse complement, Verified ORF
0.6419	123018_Ypt1_WTvs75D_H4.06187.06187.2	260.2	R.TVEALTGAK[136.11].K	YNL104C,YOR108W	896.506	2.13	LEU4 SGDID:S0005048, Chr XIV from 426754-424895, reverse complement, Verified ORF
0.9762	123018_Ypt1_WTvs75D_H4.06195.06195.2	475.5	K.YIDDANVTR.K	YKR025W	1065.51	3.1	RPC37 SGDID:S0001733, Chr XI from 487413-488261, Verified ORF
0.8902	123018_Ypt1_WTvs75D_H4.06197.06197.2	481	R.LAQQTQVLK.G	YBR238C	1027.6	2.09	YBR238C SGDID:S0000442, Chr II from 697297-695102, reverse complement, Uncharacterized ORF
0.8978	123018_Ypt1_WTvs75D_H4.06217.06217.2	308.5	R.FISEQENVK[136.11].C	YJR068W	1100.56	2.06	RFC2 SGDID:S0003829, Chr X from 567557-568618, Verified ORF
0.9441	123018_Ypt1_WTvs75D_H4.06219.06219.2	337.4	K.IAVAC[160.03]SGGGYR.A	YMR008C	1109.53	1.63	PLB1 SGDID:S0004610, Chr XIII from 282584-280590, reverse complement, Verified ORF
0.9827	123018_Ypt1_WTvs75D_H4.06223.06223.2	571.6	R.TVEALTGAK.K	YNL104C,YOR108W	888.492	2.13	LEU4 SGDID:S0005048, Chr XIV from 426754-424895, reverse complement, Verified ORF
0.558	123018_Ypt1_WTvs75D_H4.06228.06228.2	505.9	K.SVLSTHSK.K	YDR182W	857.461	2.2	CDC1 SGDID:S0002590, Chr IV from 827577-829052, Verified ORF
0.7168	123018_Ypt1_WTvs75D_H4.06232.06232.2	280	K.IGIAC[160.03]SGGGYR[166.11].A	YMR006C	1119.54	1.63	PLB2 SGDID:S0004608, Chr XIII from 279681-277561, reverse complement, Verified ORF
0.8419	123018_Ypt1_WTvs75D_H4.06238.06238.2	807.1	K.VVFDNANGR.D	YPL110C	990.488	3.43	YPL110C SGDID:S0006031, Chr XVI from 344738-341067, reverse complement, Uncharacterized ORF
0.8659	123018_Ypt1_WTvs75D_H4.06244.06244.2	146	K.AEAESLYQSK.Y	K2C1_HUMAN	1124.53	999	UPSP:K2C1_HUMAN P04264 homo sapiens (human). keratin, type ii cytoskeletal 1 (cytokeratin 1) (k1) (ck 1) (67 kda cytokeratin) (hair alpha protein). 7\2004
0.9614	123018_Ypt1_WTvs75D_H4.06246.06246.2	340.8	R.LGTLVNQK.T	YHL033C,YLL045C	871.513	2.09	RPL8A SGDID:S0001025, Chr VIII from 36023-35253, reverse complement, Verified ORF
0.601	123018_Ypt1_WTvs75D_H4.06251.06251.2	341.9	K.DALANNIK[136.11].-	YMR038C	865.475	2.3	CCS1 SGDID:S0004641, Chr XIII from 348259-347510, reverse complement, Verified ORF
0.831	123018_Ypt1_WTvs75D_H4.06256.06256.2	267.3	R.LSLDEQK.L	YNL041C	831.434	3.57	COG6 SGDID:S0004986, Chr XIV from 551986-549467, reverse complement, Verified ORF
0.9975	123018_Ypt1_WTvs75D_H4.06277.06277.2	523.5	K.GLQSGDLER.A	YLR197W	973.483	1.05	SIK1 SGDID:S0004187, Chr XII from 546099-547613, Verified ORF
0.9569	123018_Ypt1_WTvs75D_H4.06279.06279.2	217.8	K.DVDGAYMTK.V	K2C1_HUMAN	998.438	875.15	UPSP:K2C1_HUMAN P04264 homo sapiens (human). keratin, type ii cytoskeletal 1 (cytokeratin 1) (k1) (ck 1) (67 kda cytokeratin) (hair alpha protein). 7\2004
0.9824	123018_Ypt1_WTvs75D_H4.06283.06283.2	285.3	K.TIEYYQK.S	YOR027W	943.465	2.59	STI1 SGDID:S0005553, Chr XV from 381052-382821, Verified ORF
0.826	123018_Ypt1_WTvs75D_H4.06287.06287.2	347.8	R.STLDPVEK[136.11].V	YAL005C,YLL024C	895.474	2.38	SSA1 SGDID:S0000004, Chr I from 141433-139505, reverse complement, Verified ORF
0.5906	123018_Ypt1_WTvs75D_H4.06291.06291.2	279	R.LGTLVNQK[136.11].T	YHL033C,YLL045C	879.527	2.06	RPL8A SGDID:S0001025, Chr VIII from 36023-35253, reverse complement, Verified ORF
0.9938	123018_Ypt1_WTvs75D_H4.06292.06292.2	271.5	K.IAYDPEESK.L	YDR372C	1050.49	4.69	VPS74 SGDID:S0002780, Chr IV from 1222139-1221102, reverse complement, Verified ORF
0.9426	123018_Ypt1_WTvs75D_H4.06293.06293.2	252.2	R.STLDPVEK.V	YAL005C,YLL024C	887.46	2.49	SSA1 SGDID:S0000004, Chr I from 141433-139505, reverse complement, Verified ORF
0.747	123018_Ypt1_WTvs75D_H4.06297.06297.2	248.3	K.ISLTQGGR[166.11].L	YML072C	840.469	1.93	TCB3 SGDID:S0004537, Chr XIII from 129367-124730, reverse complement, Verified ORF
0.844	123018_Ypt1_WTvs75D_H4.06303.06303.2	240.6	M.PNPPSFK[136.11].S	YIL048W	793.421	1.09	NEO1 SGDID:S0001310, Chr IX from 261436-264891, Verified ORF
0.9728	123018_Ypt1_WTvs75D_H4.06313.06313.2	614.1	K.AMELTEGK.S	YDR161W	877.422	10.12	YDR161W SGDID:S0002568, Chr IV from 779038-780201, Uncharacterized ORF
0.9988	123018_Ypt1_WTvs75D_H4.06341.06341.2	875.4	R.MC[160.03]ELAC[160.03]ER.T	YGR010W,YLR328W	1067.42	1.13	NMA2 SGDID:S0003242, Chr VII from 511549-512736, Verified ORF
0.9773	123018_Ypt1_WTvs75D_H4.06342.06342.2	696.7	K.VAQQYYPR.E	YJR046W	1023.51	1.38	TAH11 SGDID:S0003807, Chr X from 521962-523776, Verified ORF
0.7465	123018_Ypt1_WTvs75D_H4.06347.06347.2	229.9	R.LVGIPAK[136.11]R[166.11].Q	YJR045C	870.577	1.75	SSC1 SGDID:S0003806, Chr X from 521516-519552, reverse complement, Verified ORF
0.9843	123018_Ypt1_WTvs75D_H4.06348.06348.2	503.4	K.AQYEEIANR.S	K2C5_HUMAN	1092.52	22.44	UPSP:K2C5_HUMAN P13647 homo sapiens (human). keratin, type ii cytoskeletal 5 (cytokeratin 5) (k5) (ck 5) (58 kda cytokeratin). 10\2004
0.9613	123018_Ypt1_WTvs75D_H4.06352.06352.2	596.4	K.VMQELNAAK.L	YNL085W	1002.52	2.7	MKT1 SGDID:S0005029, Chr XIV from 467131-469623, Verified ORF
0.9808	123018_Ypt1_WTvs75D_H4.06357.06357.2	374.5	K.GLQSGDLER[166.11].A	YLR197W	983.491	1.06	SIK1 SGDID:S0004187, Chr XII from 546099-547613, Verified ORF
0.939	123018_Ypt1_WTvs75D_H4.06359.06359.2	551.8	K.VMQELNAAK[136.11].L	YNL085W	1010.53	2.7	MKT1 SGDID:S0005029, Chr XIV from 467131-469623, Verified ORF
0.8614	123018_Ypt1_WTvs75D_H4.06364.06364.2	296.4	K.ISLTQGGR.L	YML072C	830.461	1.93	TCB3 SGDID:S0004537, Chr XIII from 129367-124730, reverse complement, Verified ORF
0.9834	123018_Ypt1_WTvs75D_H4.06365.06365.2	800	K.AEYIAEAAK.A	YDR354W	964.487	3.29	TRP4 SGDID:S0002762, Chr IV from 1184738-1185880, Verified ORF
0.9734	123018_Ypt1_WTvs75D_H4.06380.06380.2	354.7	K.LAEDVLKK.D	YDL055C	914.544	1.36	PSA1 SGDID:S0002213, Chr IV from 356759-355674, reverse complement, Verified ORF
0.9799	123018_Ypt1_WTvs75D_H4.06384.06384.2	490.7	K.FTPSMQR.R	YBR084W,YGR204W	865.412	2.59	MIS1 SGDID:S0000288, Chr II from 411048-413975, Verified ORF
0.9776	123018_Ypt1_WTvs75D_H4.06393.06393.2	534.5	K.ITQDAAEAIK.K	YDL066W	1058.56	7.02	IDP1 SGDID:S0002224, Chr IV from 334835-336121, Verified ORF
0.9996	123018_Ypt1_WTvs75D_H4.06396.06396.2	723.8	K.LTC[160.03]LC[160.03]EDR.V	YDL226C	1065.46	3.66	GCS1 SGDID:S0002385, Chr IV from 52174-51116, reverse complement, Verified ORF
0.9871	123018_Ypt1_WTvs75D_H4.06397.06397.2	339.1	R.YDDALNATR[166.11].A	YLR259C	1047.49	2.85	HSP60 SGDID:S0004249, Chr XII from 665004-663286, reverse complement, Verified ORF
0.9864	123018_Ypt1_WTvs75D_H4.06405.06405.2	703.9	R.YDDALNATR.A	YLR259C	1037.48	2.25	HSP60 SGDID:S0004249, Chr XII from 665004-663286, reverse complement, Verified ORF
0.916	123018_Ypt1_WTvs75D_H4.06406.06406.2	504.6	R.SLVSDIGK.S	YNL292W	817.455	1.59	PUS4 SGDID:S0005236, Chr XIV from 82804-84015, Verified ORF
0.7053	123018_Ypt1_WTvs75D_H4.06407.06407.2	748.1	K.DMLDENTK.Y	YDR502C,YLR180W	964.417	1.04	SAM2 SGDID:S0002910, Chr IV from 1454454-1453300, reverse complement, Verified ORF
0.9981	123018_Ypt1_WTvs75D_H4.06411.06411.2	459	K.LTC[160.03]LC[160.03]EDR[166.11].V	YDL226C	1075.47	3.67	GCS1 SGDID:S0002385, Chr IV from 52174-51116, reverse complement, Verified ORF
0.5274	123018_Ypt1_WTvs75D_H4.06413.06413.2	461.1	K.SAVITPVSK.S	YMR261C	900.528	1.53	TPS3 SGDID:S0004874, Chr XIII from 793368-790204, reverse complement, Verified ORF
0.9558	123018_Ypt1_WTvs75D_H4.06414.06414.2	336.8	K.LVNDAC[160.03]IEK.K	YGL206C	1060.52	2.78	CHC1 SGDID:S0003174, Chr VII from 107508-102547, reverse complement, Verified ORF
0.9396	123018_Ypt1_WTvs75D_H4.06419.06419.2	301.8	K.DMLDENTK[136.11].Y	YDR502C,YLR180W	972.431	1.05	SAM2 SGDID:S0002910, Chr IV from 1454454-1453300, reverse complement, Verified ORF
0.9947	123018_Ypt1_WTvs75D_H4.06440.06440.2	333.1	K.LSEGTSFR.R	YHR021C,YKL156W	895.44	1.14	RPS27B SGDID:S0001063, Chr VIII from 148661-148659,148108-147863, reverse complement, Verified ORF
0.7797	123018_Ypt1_WTvs75D_H4.06454.06454.2	438.3	R.DTSLMER.V	YDL185W	850.385	2.73	TFP1 SGDID:S0002344, Chr IV from 126788-130003, Verified ORF
0.6552	123018_Ypt1_WTvs75D_H4.06456.06456.2	337.9	M.PNPPSFK.S	YIL048W	785.407	0.83	NEO1 SGDID:S0001310, Chr IX from 261436-264891, Verified ORF
0.9735	123018_Ypt1_WTvs75D_H4.06458.06458.2	361.5	K.EVPAVVNEK.E	YER120W	983.529	1.26	SCS2 SGDID:S0000922, Chr V from 401131-401865, Verified ORF
0.9802	123018_Ypt1_WTvs75D_H4.06462.06462.2	526.6	R.INGGDNVLAK.K	YIL116W	999.535	3.26	HIS5 SGDID:S0001378, Chr IX from 142925-144082, Verified ORF
0.9417	123018_Ypt1_WTvs75D_H4.06467.06467.2	290.8	K.LVNDAC[160.03]IEK[136.11].K	YGL206C	1068.54	2.78	CHC1 SGDID:S0003174, Chr VII from 107508-102547, reverse complement, Verified ORF
0.7679	123018_Ypt1_WTvs75D_H4.06471.06471.2	518.6	R.DTSLMER[166.11].V	YDL185W	860.394	3.62	TFP1 SGDID:S0002344, Chr IV from 126788-130003, Verified ORF
0.9928	123018_Ypt1_WTvs75D_H4.06478.06478.2	759.3	R.MATFEDSGK.C	YNL175C	984.422	4.54	NOP13 SGDID:S0005119, Chr XIV from 308612-307401, reverse complement, Verified ORF
0.9889	123018_Ypt1_WTvs75D_H4.06479.06479.2	430.8	K.IIDSSSDLDK.S	YPL160W	1091.53	4.41	CDC60 SGDID:S0006081, Chr XVI from 246989-250261, Verified ORF
0.9887	123018_Ypt1_WTvs75D_H4.06480.06480.2	417.1	K.NDLEQYR[166.11].F	YOR270C	946.438	1.43	VPH1 SGDID:S0005796, Chr XV from 830571-828049, reverse complement, Verified ORF
0.6402	123018_Ypt1_WTvs75D_H4.06485.06485.2	306.7	K.SQTMFTK.N	YOR260W	841.4	2.42	GCD1 SGDID:S0005786, Chr XV from 813982-815718, Verified ORF
0.7249	123018_Ypt1_WTvs75D_H4.06498.06498.2	319.8	R.LEATDYATR[166.11].A	YHR208W,YJR148W	1048.51	2.28	BAT1 SGDID:S0001251, Chr VIII from 517531-518712, Verified ORF
0.9719	123018_Ypt1_WTvs75D_H4.06500.06500.2	357.1	K.LLDNTNTDVK.L	YOR051C	1131.58	4.11	YOR051C SGDID:S0005577, Chr XV from 426085-424847, reverse complement, Uncharacterized ORF
0.9082	123018_Ypt1_WTvs75D_H4.06501.06501.2	480.9	K.IIDSSSDLDK[136.11].S	YPL160W	1099.55	4.41	CDC60 SGDID:S0006081, Chr XVI from 246989-250261, Verified ORF
0.9113	123018_Ypt1_WTvs75D_H4.06506.06506.2	448.5	K.QLLSEEAK.L	YFR009W	916.487	0.13	GCN20 SGDID:S0001905, Chr VI from 162482-164740, Verified ORF
0.9986	123018_Ypt1_WTvs75D_H4.06514.06514.2	459.8	K.VPDGGATTVYR.C	YIL078W	1134.57	3.84	THS1 SGDID:S0001340, Chr IX from 212496-214700, Verified ORF
0.9857	123018_Ypt1_WTvs75D_H4.06515.06515.2	355.5	R.YIAAQTVPDK.W	YJR133W	1104.58	2.45	XPT1 SGDID:S0003894, Chr X from 672906-673535, Verified ORF
0.9787	123018_Ypt1_WTvs75D_H4.06518.06518.3	195	H.DC[160.03]DGTYNSSC[160.03]R.D	YDR038C,YDR039C,YDR040C	1333.47	57.3	ENA5 SGDID:S0002445, Chr IV from 530693-527418, reverse complement, Verified ORF
0.6838	123018_Ypt1_WTvs75D_H4.06525.06525.2	250.2	K.LGPNVDAAR.F	YNL134C	911.482	2.22	YNL134C SGDID:S0005078, Chr XIV from 373581-372451, reverse complement, Uncharacterized ORF
0.7317	123018_Ypt1_WTvs75D_H4.06526.06526.2	451.3	K.LETSSIPK.T	YLR166C	873.481	3.82	SEC10 SGDID:S0004156, Chr XII from 498046-495431, reverse complement, Verified ORF
0.9945	123018_Ypt1_WTvs75D_H4.06530.06530.2	320.3	K.LLDNTNTDVK[136.11].L	YOR051C	1139.59	4.11	YOR051C SGDID:S0005577, Chr XV from 426085-424847, reverse complement, Uncharacterized ORF
0.9769	123018_Ypt1_WTvs75D_H4.06532.06532.2	405.9	K.LVTSQITSK.L	YJL010C	975.56	3.76	YJL010C SGDID:S0003547, Chr X from 419477-417477, reverse complement, Uncharacterized ORF
0.9989	123018_Ypt1_WTvs75D_H4.06535.06535.2	625.6	K.VPDGGATTVYR[166.11].C	YIL078W	1144.58	3.84	THS1 SGDID:S0001340, Chr IX from 212496-214700, Verified ORF
0.7826	123018_Ypt1_WTvs75D_H4.06536.06536.2	230.1	R.LAIADSPQK[136.11].F	YHL030W	949.532	5.39	ECM29 SGDID:S0001022, Chr VIII from 40082-45688, Verified ORF
0.955	123018_Ypt1_WTvs75D_H4.06539.06539.2	593.2	K.SDNVYLK[136.11].L	YNL301C,YOL120C	845.437	2.26	RPL18B SGDID:S0005245, Chr XIV from 64561-64450,64017-63569, reverse complement, Verified ORF
0.8853	123018_Ypt1_WTvs75D_H4.06540.06540.2	214.4	R.YIAAQTVPDK[136.11].W	YJR133W	1112.6	2.45	XPT1 SGDID:S0003894, Chr X from 672906-673535, Verified ORF
0.9983	123018_Ypt1_WTvs75D_H4.06541.06541.2	731.4	K.SDNVYLK.L	YNL301C,YOL120C	837.423	2.26	RPL18B SGDID:S0005245, Chr XIV from 64561-64450,64017-63569, reverse complement, Verified ORF
0.6724	123018_Ypt1_WTvs75D_H4.06542.06542.2	257.8	K.GGTLASSAIR[166.11].V	rev_YHL018W	941.517	0.001	YHL018W SGDID:S0001010, Chr VIII from 69704-70066, Uncharacterized ORF
0.9956	123018_Ypt1_WTvs75D_H4.06548.06548.2	446.5	R.VVASSC[160.03]ATMVR.C	YCL009C	1179.57	2.2	ILV6 SGDID:S0000515, Chr III from 105547-104618, reverse complement, Verified ORF
0.8546	123018_Ypt1_WTvs75D_H4.06551.06551.2	186.5	R.ADLVGEATK[136.11].L	YPL111W	910.485	6.79	CAR1 SGDID:S0006032, Chr XVI from 339943-340944, Verified ORF
0.8244	123018_Ypt1_WTvs75D_H4.06553.06553.2	391.8	K.TVELDGK.T	YFL038C	760.397	1.29	YPT1 SGDID:S0001856, Chr VI from 55985-55365, reverse complement, Verified ORF
0.9529	123018_Ypt1_WTvs75D_H4.06556.06556.2	644.1	K.ELSDLENK[136.11].L	YML030W	954.475	0.001	YML030W SGDID:S0004492, Chr XIII from 216435-216914, Uncharacterized ORF
0.9872	123018_Ypt1_WTvs75D_H4.06558.06558.2	445	K.AQYEEIAQR.S	K22E_HUMAN,K2C4_HUMAN,K2CA_HUMAN,K2CB_HUMAN,K2CC_HUMAN,K2CD_HUMAN,K2CE_HUMAN,K2CF_HUMAN	1106.54	999	UPSP:K22E_HUMAN P35908 homo sapiens (human). keratin, type ii cytoskeletal 2 epidermal (cytokeratin 2e) (k2e) (ck 2e). 7\2004
0.9621	123018_Ypt1_WTvs75D_H4.06563.06563.2	629.5	R.VIATGYNGTPR[166.11].H	YHR144C	1157.61	1.11	DCD1 SGDID:S0001187, Chr VIII from 388728-387790, reverse complement, Verified ORF
0.9483	123018_Ypt1_WTvs75D_H4.06565.06565.2	278.6	K.NDLEQYR.F	YOR270C	936.43	1.43	VPH1 SGDID:S0005796, Chr XV from 830571-828049, reverse complement, Verified ORF
0.6458	123018_Ypt1_WTvs75D_H4.06566.06566.2	155.4	K.DITYPEK.L	YJL192C	864.423	1.8	SOP4 SGDID:S0003728, Chr X from 73413-72709, reverse complement, Verified ORF
0.995	123018_Ypt1_WTvs75D_H4.06569.06569.2	505.9	R.VVASSC[160.03]ATMVR[166.11].C	YCL009C	1189.58	2.2	ILV6 SGDID:S0000515, Chr III from 105547-104618, reverse complement, Verified ORF
0.9848	123018_Ypt1_WTvs75D_H4.06600.06600.2	566	R.C[160.03]GNVASVMK.V	YDL047W	964.447	1.71	SIT4 SGDID:S0002205, Chr IV from 369769-370704, Verified ORF
0.8746	123018_Ypt1_WTvs75D_H4.06602.06602.2	401.1	K.VTNIINR.L	YOL103W-A,YOL103W-B	828.482	1.89	YOL103W-A SGDID:S0007349, Chr XV from 117999-119321, Ty ORF
0.997	123018_Ypt1_WTvs75D_H4.06603.06603.2	392	K.DVDGAYMTK.V	K2C1_HUMAN	998.438	999	UPSP:K2C1_HUMAN P04264 homo sapiens (human). keratin, type ii cytoskeletal 1 (cytokeratin 1) (k1) (ck 1) (67 kda cytokeratin) (hair alpha protein). 7\2004
0.9974	123018_Ypt1_WTvs75D_H4.06606.06606.2	552.4	R.ADLVGEATK.L	YPL111W	902.471	6.85	CAR1 SGDID:S0006032, Chr XVI from 339943-340944, Verified ORF
0.8161	123018_Ypt1_WTvs75D_H4.06608.06608.2	374.9	K.LYVPPADNK[136.11].H	YJL130C	1023.55	1.97	URA2 SGDID:S0003666, Chr X from 172285-165641, reverse complement, Verified ORF
0.9915	123018_Ypt1_WTvs75D_H4.06612.06612.2	772.9	R.VC[160.03]GATPLPR.L	YJL008C	969.507	2.4	CCT8 SGDID:S0003545, Chr X from 421578-419872, reverse complement, Verified ORF
0.9706	123018_Ypt1_WTvs75D_H4.06617.06617.2	350.8	R.VVTADQGEALAK.E	YFL005W	1200.64	1.32	SEC4 SGDID:S0001889, Chr VI from 130329-130976, Verified ORF
0.8727	123018_Ypt1_WTvs75D_H4.06618.06618.2	442.4	K.ELDITNK.L	YML126C	831.434	7.43	ERG13 SGDID:S0004595, Chr XIII from 20536-19061, reverse complement, Verified ORF
0.9976	123018_Ypt1_WTvs75D_H4.06624.06624.2	359.5	R.VVTADQGEALAK[136.11].E	YFL005W	1208.65	1.32	SEC4 SGDID:S0001889, Chr VI from 130329-130976, Verified ORF
0.9947	123018_Ypt1_WTvs75D_H4.06625.06625.2	499.2	R.VVYIQDSGK.V	YGL173C	1007.53	1.54	KEM1 SGDID:S0003141, Chr VII from 180119-175533, reverse complement, Verified ORF
0.9844	123018_Ypt1_WTvs75D_H4.06631.06631.2	628.2	K.VASIANAQVR.-	YGL105W	1027.58	4.24	ARC1 SGDID:S0003073, Chr VII from 307440-308570, Verified ORF
0.9416	123018_Ypt1_WTvs75D_H4.06635.06635.2	269.4	K.YNLDEAR[166.11].T	YMR260C	889.417	1.52	TIF11 SGDID:S0004873, Chr XIII from 789838-789377, reverse complement, Verified ORF
0.9932	123018_Ypt1_WTvs75D_H4.06640.06640.2	675.6	K.TALNSEIGK.L	YDR038C,YDR039C,YDR040C	931.497	26.33	ENA5 SGDID:S0002445, Chr IV from 530693-527418, reverse complement, Verified ORF
0.8475	123018_Ypt1_WTvs75D_H4.06642.06642.2	395.8	R.VHLSYVK[136.11].E	YKL077W	852.495	1.01	YKL077W SGDID:S0001560, Chr XI from 291098-292276, Uncharacterized ORF
0.9954	123018_Ypt1_WTvs75D_H4.06645.06645.2	629.9	R.LEATDYATR.A	YHR208W,YJR148W	1038.5	2.28	BAT1 SGDID:S0001251, Chr VIII from 517531-518712, Verified ORF
0.7981	123018_Ypt1_WTvs75D_H4.06646.06646.2	367.6	R.TLENTLK.A	YGL123W	817.455	1.54	RPS2 SGDID:S0003091, Chr VII from 277623-278387, Verified ORF
0.9723	123018_Ypt1_WTvs75D_H4.06650.06650.2	355.8	R.VVEYDVAK.E	YFL038C	921.481	1.23	YPT1 SGDID:S0001856, Chr VI from 55985-55365, reverse complement, Verified ORF
0.9722	123018_Ypt1_WTvs75D_H4.06662.06662.2	241.6	R.VYEDFQK.L	YBR218C,YGL062W	927.434	3.3	PYC2 SGDID:S0000422, Chr II from 662244-658702, reverse complement, Verified ORF
0.9928	123018_Ypt1_WTvs75D_H4.06670.06670.2	491.3	K.VASIANAQVR[166.11].-	YGL105W	1037.59	4.24	ARC1 SGDID:S0003073, Chr VII from 307440-308570, Verified ORF
0.9053	123018_Ypt1_WTvs75D_H4.06677.06677.2	608.7	R.SLSAADNIR.S	YGL120C	945.488	3.78	PRP43 SGDID:S0003088, Chr VII from 283943-281640, reverse complement, Verified ORF
0.9921	123018_Ypt1_WTvs75D_H4.06679.06679.2	613.6	R.VHLSYVK.E	YKL077W	844.481	1.01	YKL077W SGDID:S0001560, Chr XI from 291098-292276, Uncharacterized ORF
0.9146	123018_Ypt1_WTvs75D_H4.06682.06682.2	433.5	R.IISGDQITK.M	YDR427W	973.544	2.14	RPN9 SGDID:S0002835, Chr IV from 1322195-1323376, Verified ORF
0.6174	123018_Ypt1_WTvs75D_H4.06686.06686.2	313.4	K.GITENLDK[136.11].L	YML070W	896.469	2.31	DAK1 SGDID:S0004535, Chr XIII from 133475-135229, Verified ORF
0.9	123018_Ypt1_WTvs75D_H4.06693.06693.2	368.5	K.QLNASLADK[136.11].S	YAL003W	966.523	7.5	EFB1 SGDID:S0000003, Chr I from 142176-142255,142622-143162, Verified ORF
0.9975	123018_Ypt1_WTvs75D_H4.06695.06695.2	329.4	K.EVPAVVNEK.E	YER120W	983.529	1.26	SCS2 SGDID:S0000922, Chr V from 401131-401865, Verified ORF
0.9686	123018_Ypt1_WTvs75D_H4.06699.06699.2	398.7	K.IATFQER.D	YJR009C	863.45	1.21	TDH2 SGDID:S0003769, Chr X from 454595-453597, reverse complement, Verified ORF
0.9969	123018_Ypt1_WTvs75D_H4.06702.06702.2	477.7	K.ETTYDEIK[136.11].K	YGR192C,YJR009C	1005.47	0.17	TDH3 SGDID:S0003424, Chr VII from 883815-882817, reverse complement, Verified ORF
0.9238	123018_Ypt1_WTvs75D_H4.06713.06713.2	293	K.SVSVGIEK[136.11].Y	YJR139C	825.469	6.56	HOM6 SGDID:S0003900, Chr X from 690439-689360, reverse complement, Verified ORF
0.9745	123018_Ypt1_WTvs75D_H4.06719.06719.2	532.2	R.VATTGEWDK[136.11].L	YLR044C	1013.49	3.24	PDC1 SGDID:S0004034, Chr XII from 234082-232391, reverse complement, Verified ORF
0.9714	123018_Ypt1_WTvs75D_H4.06721.06721.2	402.6	R.YVQSFDTK.Q	YCR094W	986.471	1.11	CDC50 SGDID:S0000690, Chr III from 286758-287933, Verified ORF
0.9859	123018_Ypt1_WTvs75D_H4.06732.06732.2	413.4	K.TGFQATVGK[136.11].R	YPL237W	915.491	1.87	SUI3 SGDID:S0006158, Chr XVI from 100496-101353, Verified ORF
0.9997	123018_Ypt1_WTvs75D_H4.06756.06756.2	639	K.VPDGGATTVYR.C	YIL078W	1134.57	4.57	THS1 SGDID:S0001340, Chr IX from 212496-214700, Verified ORF
0.9961	123018_Ypt1_WTvs75D_H4.06763.06763.2	375.7	K.TGFQATVGK.R	YPL237W	907.476	1.9	SUI3 SGDID:S0006158, Chr XVI from 100496-101353, Verified ORF
0.6901	123018_Ypt1_WTvs75D_H4.06766.06766.2	256.6	K.EANGYFK[136.11].G	YFR044C	835.396	2.98	YFR044C SGDID:S0001940, Chr VI from 241424-239979, reverse complement, Uncharacterized ORF
0.9942	123018_Ypt1_WTvs75D_H4.06776.06776.2	510.6	K.YFGSATQPR[166.11].F	YDL149W	1035.5	0.65	ATG9 SGDID:S0002308, Chr IV from 184926-187919, Verified ORF
0.9623	123018_Ypt1_WTvs75D_H4.06780.06780.2	325.7	K.EANGYFK.G	YFR044C	827.381	2.98	YFR044C SGDID:S0001940, Chr VI from 241424-239979, reverse complement, Uncharacterized ORF
0.9879	123018_Ypt1_WTvs75D_H4.06781.06781.2	214.5	K.EYVC[160.03]DAYK.L	YDR158W	1046.44	7.19	HOM2 SGDID:S0002565, Chr IV from 770352-771449, Verified ORF
0.9985	123018_Ypt1_WTvs75D_H4.06782.06782.2	443.4	R.IDNEFNAR.A	YLR347C	977.457	0.87	KAP95 SGDID:S0004339, Chr XII from 826412-823827, reverse complement, Verified ORF
0.9909	123018_Ypt1_WTvs75D_H4.06790.06790.2	414.9	K.YFGSATQPR.F	YDL149W	1025.49	0.65	ATG9 SGDID:S0002308, Chr IV from 184926-187919, Verified ORF
0.767	123018_Ypt1_WTvs75D_H4.06791.06791.2	382.3	K.TVELDGK.T	YFL038C	760.397	1.19	YPT1 SGDID:S0001856, Chr VI from 55985-55365, reverse complement, Verified ORF
0.9966	123018_Ypt1_WTvs75D_H4.06792.06792.2	391.2	K.YQGYAEDVR.N	YIL078W	1099.49	3	THS1 SGDID:S0001340, Chr IX from 212496-214700, Verified ORF
0.9959	123018_Ypt1_WTvs75D_H4.06795.06795.2	335.5	R.YVQSFDTK[136.11].Q	YCR094W	994.485	1.11	CDC50 SGDID:S0000690, Chr III from 286758-287933, Verified ORF
0.7516	123018_Ypt1_WTvs75D_H4.06796.06796.3	149.1	R.EGFEEDDDNNY.S	rev_YLL043W	1345.46	[unavailable]	FPS1 SGDID:S0003966, Chr XII from 49937-51946, Verified ORF
0.9859	123018_Ypt1_WTvs75D_H4.06797.06797.2	365.9	K.EFYAQEER.E	YDL212W	1070.47	1.86	SHR3 SGDID:S0002371, Chr IV from 78427-79059, Verified ORF
0.8198	123018_Ypt1_WTvs75D_H4.06798.06798.2	652	R.NASSIMPK.E	YKL099C	846.427	11.43	UTP11 SGDID:S0001582, Chr XI from 256117-255347, reverse complement, Verified ORF
0.7775	123018_Ypt1_WTvs75D_H4.06808.06808.2	323.4	K.DNNLLGK[136.11].F	YAL005C,YBL075C,YER103W,YJL034W,YLL024C	780.422	1.87	SSA1 SGDID:S0000004, Chr I from 141433-139505, reverse complement, Verified ORF
0.7758	123018_Ypt1_WTvs75D_H4.06810.06810.2	303.2	K.TVELDGK[136.11].T	YFL038C	768.411	1.16	YPT1 SGDID:S0001856, Chr VI from 55985-55365, reverse complement, Verified ORF
0.9971	123018_Ypt1_WTvs75D_H4.06812.06812.2	520.6	K.EYVC[160.03]DAYK[136.11].L	YDR158W	1054.45	7.19	HOM2 SGDID:S0002565, Chr IV from 770352-771449, Verified ORF
0.9953	123018_Ypt1_WTvs75D_H4.06821.06821.2	410.9	K.EFYAQEER[166.11].E	YDL212W	1080.48	1.86	SHR3 SGDID:S0002371, Chr IV from 78427-79059, Verified ORF
0.8309	123018_Ypt1_WTvs75D_H4.06823.06823.2	306.5	K.RPELGLR.V	YGL022W	839.498	0.9	STT3 SGDID:S0002990, Chr VII from 452409-454565, Verified ORF
0.9803	123018_Ypt1_WTvs75D_H4.06825.06825.2	586.7	R.SLLEGQDAK.M	K1CM_HUMAN,K1CO_HUMAN	959.492	1588.06	UPSP:K1CM_HUMAN P13646 homo sapiens (human). keratin, type i cytoskeletal 13 (cytokeratin 13) (k13) (ck 13). 10\2004
0.7246	123018_Ypt1_WTvs75D_H4.06838.06838.2	538.1	R.QSVNLYK[136.11].N	YHR170W	858.469	2.55	NMD3 SGDID:S0001213, Chr VIII from 443828-445384, Verified ORF
0.9661	123018_Ypt1_WTvs75D_H4.06841.06841.2	249.6	K.LIQNANSELK.E	YBR208C	1128.61	2.47	DUR1,2 SGDID:S0000412, Chr II from 642205-636698, reverse complement, Verified ORF
0.9966	123018_Ypt1_WTvs75D_H4.06843.06843.2	254.7	K.DVDGAYMTK.V	K2C1_HUMAN	998.438	4787.48	UPSP:K2C1_HUMAN P04264 homo sapiens (human). keratin, type ii cytoskeletal 1 (cytokeratin 1) (k1) (ck 1) (67 kda cytokeratin) (hair alpha protein). 7\2004
0.9722	123018_Ypt1_WTvs75D_H4.06852.06852.2	574.3	R.NASYLEER[166.11].L	YOR270C	990.465	1.26	VPH1 SGDID:S0005796, Chr XV from 830571-828049, reverse complement, Verified ORF
0.849	123018_Ypt1_WTvs75D_H4.06855.06855.2	418.1	K.ETSNFIK.K	YBR118W,YPR080W	837.423	2.12	TEF2 SGDID:S0000322, Chr II from 477665-479041, Verified ORF
0.7547	123018_Ypt1_WTvs75D_H4.06857.06857.2	155	K.DSSLLEK.S	YOR042W	790.407	5.24	CUE5 SGDID:S0005568, Chr XV from 408424-409659, Uncharacterized ORF
0.7275	123018_Ypt1_WTvs75D_H4.06858.06858.2	221	K.EYEEVGVER[166.11].L	YJL081C	1118.51	2.59	ARP4 SGDID:S0003617, Chr X from 285187-283718, reverse complement, Verified ORF
0.9018	123018_Ypt1_WTvs75D_H4.06861.06861.2	273.6	K.DNNLLGK.F	YAL005C,YBL075C,YER103W,YJL034W,YLL024C	772.408	1.87	SSA1 SGDID:S0000004, Chr I from 141433-139505, reverse complement, Verified ORF
0.9971	123018_Ypt1_WTvs75D_H4.06862.06862.2	658.4	R.NASYLEER.L	YOR270C	980.456	1.23	VPH1 SGDID:S0005796, Chr XV from 830571-828049, reverse complement, Verified ORF
0.8356	123018_Ypt1_WTvs75D_H4.06863.06863.2	363.6	R.QSVNLYK.N	YHR170W	850.455	2.61	NMD3 SGDID:S0001213, Chr VIII from 443828-445384, Verified ORF
0.9567	123018_Ypt1_WTvs75D_H4.06864.06864.2	374.1	K.IDEDSLER[166.11].V	YDR238C	985.459	2.13	SEC26 SGDID:S0002646, Chr IV from 940810-937889, reverse complement, Verified ORF
0.9992	123018_Ypt1_WTvs75D_H4.06869.06869.2	1012.1	R.TALVHDGLAR.G	YOR369C	1051.58	1.71	RPS12 SGDID:S0005896, Chr XV from 1028621-1028190, reverse complement, Verified ORF
0.9989	123018_Ypt1_WTvs75D_H4.06870.06870.2	844.3	R.TALVHDGLAR[166.11].G	YOR369C	1061.59	1.69	RPS12 SGDID:S0005896, Chr XV from 1028621-1028190, reverse complement, Verified ORF
0.9696	123018_Ypt1_WTvs75D_H4.06875.06875.2	233	R.IVPDSPTYDK.F	YBL035C	1133.56	5.4	POL12 SGDID:S0000131, Chr II from 153613-151496, reverse complement, Verified ORF
0.9925	123018_Ypt1_WTvs75D_H4.06878.06878.2	427.6	R.VVEYDVAK[136.11].E	YFL038C	929.495	1.23	YPT1 SGDID:S0001856, Chr VI from 55985-55365, reverse complement, Verified ORF
0.9878	123018_Ypt1_WTvs75D_H4.06885.06885.2	434.2	R.VVEYDVAK.E	YFL038C	921.481	1.23	YPT1 SGDID:S0001856, Chr VI from 55985-55365, reverse complement, Verified ORF
0.9711	123018_Ypt1_WTvs75D_H4.06888.06888.2	509.3	R.LIETEDTNVR.L	YLR100W	1188.6	1.44	ERG27 SGDID:S0004090, Chr XII from 341811-342854, Verified ORF
0.7478	123018_Ypt1_WTvs75D_H4.06896.06896.2	459.2	R.LIETEDTNVR[166.11].L	YLR100W	1198.61	1.44	ERG27 SGDID:S0004090, Chr XII from 341811-342854, Verified ORF
0.8294	123018_Ypt1_WTvs75D_H4.06904.06904.2	458.4	K.LQGYNQIK.A	YPL145C	962.519	4.05	KES1 SGDID:S0006066, Chr XVI from 279698-278394, reverse complement, Verified ORF
0.9678	123018_Ypt1_WTvs75D_H4.06915.06915.2	331.8	R.NSIQAIAR.E	YBR245C	871.488	0.68	ISW1 SGDID:S0000449, Chr II from 711534-708145, reverse complement, Verified ORF
0.9898	123018_Ypt1_WTvs75D_H4.06921.06921.2	324.5	K.LDLSSAGK.L	YNL065W	789.423	1.46	AQR1 SGDID:S0005009, Chr XIV from 503723-505483, Verified ORF
0.8969	123018_Ypt1_WTvs75D_H4.06922.06922.2	226.5	K.LDLSSAGK[136.11].L	YNL065W	797.437	1.45	AQR1 SGDID:S0005009, Chr XIV from 503723-505483, Verified ORF
0.9655	123018_Ypt1_WTvs75D_H4.06926.06926.2	227.9	R.DVFTQQR[166.11].V	YMR300C	902.449	1.2	ADE4 SGDID:S0004915, Chr XIII from 867090-865558, reverse complement, Verified ORF
0.9976	123018_Ypt1_WTvs75D_H4.06932.06932.2	373	K.MSDMSSSLK[136.11].E	YLR268W	992.44	1.14	SEC22 SGDID:S0004258, Chr XII from 680202-680846, Verified ORF
0.9988	123018_Ypt1_WTvs75D_H4.06933.06933.2	534.6	K.AFVNEVNK.T	YPL239W	919.476	4.91	YAR1 SGDID:S0006160, Chr XVI from 99484-100086, Verified ORF
0.9921	123018_Ypt1_WTvs75D_H4.06935.06935.2	494.1	K.LSSPATLNSR.V	TRYP_PIG	1044.56	999	[unavailable]
0.922	123018_Ypt1_WTvs75D_H4.06940.06940.2	348.5	R.VATTGEWDK.L	YLR044C	1005.48	3.19	PDC1 SGDID:S0004034, Chr XII from 234082-232391, reverse complement, Verified ORF
0.9861	123018_Ypt1_WTvs75D_H4.06946.06946.2	681.4	R.SDANLITR.T	YHR025W	888.466	3.29	THR1 SGDID:S0001067, Chr VIII from 159430-160503, Verified ORF
0.9504	123018_Ypt1_WTvs75D_H4.06952.06952.2	691.4	R.STAVEPLAR.T	YJL066C	942.513	0.91	MPM1 SGDID:S0003602, Chr X from 314788-314030, reverse complement, Verified ORF
0.8709	123018_Ypt1_WTvs75D_H4.06956.06956.2	440.5	K.LYVPPADNK.H	YJL130C	1015.53	1.24	URA2 SGDID:S0003666, Chr X from 172285-165641, reverse complement, Verified ORF
0.9995	123018_Ypt1_WTvs75D_H4.06958.06958.2	306.7	K.DVDAAYMNK.V	K2C5_HUMAN,K2CA_HUMAN,K2CB_HUMAN,K2CC_HUMAN,K2CD_HUMAN,K2CE_HUMAN,K2CF_HUMAN	1025.45	1855.54	UPSP:K2C5_HUMAN P13647 homo sapiens (human). keratin, type ii cytoskeletal 5 (cytokeratin 5) (k5) (ck 5) (58 kda cytokeratin). 10\2004
0.975	123018_Ypt1_WTvs75D_H4.06963.06963.2	804.7	K.VGVYQYSNK.E	YBL068W,YER099C	1056.52	1.54	PRS4 SGDID:S0000164, Chr II from 92412-93395, Verified ORF
0.9908	123018_Ypt1_WTvs75D_H4.06969.06969.2	1195.7	R.SDANLITR[166.11].T	YHR025W	898.475	3.35	THR1 SGDID:S0001067, Chr VIII from 159430-160503, Verified ORF
0.9995	123018_Ypt1_WTvs75D_H4.06971.06971.2	481.4	R.FC[160.03]TDGYTR.L	YCR009C	1018.42	130.69	RVS161 SGDID:S0000602, Chr III from 131539-130742, reverse complement, Verified ORF
0.9912	123018_Ypt1_WTvs75D_H4.06972.06972.2	352	K.SVAYTISK.F	YMR212C	867.47	2.09	EFR3 SGDID:S0004825, Chr XIII from 693042-690694, reverse complement, Verified ORF
0.801	123018_Ypt1_WTvs75D_H4.06987.06987.2	639.7	R.IMTTESNNLAR.K	YML071C	1248.61	3.91	COG8 SGDID:S0004536, Chr XIII from 131572-129749, reverse complement, Verified ORF
0.9987	123018_Ypt1_WTvs75D_H4.06994.06994.2	770.3	K.AANAPVYVTR[166.11].L	YLR100W	1070.57	1.04	ERG27 SGDID:S0004090, Chr XII from 341811-342854, Verified ORF
0.8754	123018_Ypt1_WTvs75D_H4.07003.07003.2	267.9	R.YSSPLTSK.N	YCR017C	881.449	0.19	CWH43 SGDID:S0000610, Chr III from 147631-144770, reverse complement, Verified ORF
0.7991	123018_Ypt1_WTvs75D_H4.07004.07004.2	192.3	R.MMMTSGQAVK[136.11].Y	YBL030C,YBR085W	1090.51	2.11	PET9 SGDID:S0000126, Chr II from 164000-163044, reverse complement, Verified ORF
0.9713	123018_Ypt1_WTvs75D_H4.07005.07005.2	333.7	R.QSMQFAR.M	YMR276W	866.407	8.11	DSK2 SGDID:S0004889, Chr XIII from 818826-819947, Verified ORF
0.9294	123018_Ypt1_WTvs75D_H4.07006.07006.2	358.8	K.SVAYTISK[136.11].F	YMR212C	875.484	2.07	EFR3 SGDID:S0004825, Chr XIII from 693042-690694, reverse complement, Verified ORF
0.8698	123018_Ypt1_WTvs75D_H4.07007.07007.2	235.6	R.IMTTESNNLAR[166.11].K	YML071C	1258.62	3.91	COG8 SGDID:S0004536, Chr XIII from 131572-129749, reverse complement, Verified ORF
0.9987	123018_Ypt1_WTvs75D_H4.07012.07012.2	528.5	K.C[160.03]VVVGDGAVGK[136.11].T	YLR229C	1067.55	2.03	CDC42 SGDID:S0004219, Chr XII from 604789-604214, reverse complement, Verified ORF
0.7097	123018_Ypt1_WTvs75D_H4.07024.07024.2	287.3	K.TVELDGK.T	YFL038C	760.397	1.13	YPT1 SGDID:S0001856, Chr VI from 55985-55365, reverse complement, Verified ORF
0.779	123018_Ypt1_WTvs75D_H4.07027.07027.2	289	K.IGSAIEYQK.K	YMR109W	1007.53	0.87	MYO5 SGDID:S0004715, Chr XIII from 486586-490245, Verified ORF
0.9745	123018_Ypt1_WTvs75D_H4.07030.07030.2	1061.3	R.ALGDASLQR[166.11].F	YGL137W	939.501	8.73	SEC27 SGDID:S0003105, Chr VII from 249874-249891,250092-252743, Verified ORF
0.9754	123018_Ypt1_WTvs75D_H4.07033.07033.2	339.3	K.AQC[160.03]PIIER.L	YJR123W	985.502	2.3	RPS5 SGDID:S0003884, Chr X from 651816-652493, Verified ORF
0.905	123018_Ypt1_WTvs75D_H4.07038.07038.2	309.6	K.EYFEAANK[136.11].-	YML028W	978.454	0.84	TSA1 SGDID:S0004490, Chr XIII from 220138-220728, Verified ORF
0.9509	123018_Ypt1_WTvs75D_H4.07040.07040.2	348.7	K.DNNLLGK[136.11].F	YAL005C,YBL075C,YER103W,YJL034W,YLL024C	780.422	1.87	SSA1 SGDID:S0000004, Chr I from 141433-139505, reverse complement, Verified ORF
0.989	123018_Ypt1_WTvs75D_H4.07042.07042.2	444.3	K.AQC[160.03]PIIER[166.11].L	YJR123W	995.51	2.69	RPS5 SGDID:S0003884, Chr X from 651816-652493, Verified ORF
0.9952	123018_Ypt1_WTvs75D_H4.07050.07050.2	349.6	K.VDPEIQNVK.A	K22E_HUMAN	1040.55	11816.3	UPSP:K22E_HUMAN P35908 homo sapiens (human). keratin, type ii cytoskeletal 2 epidermal (cytokeratin 2e) (k2e) (ck 2e). 7\2004
0.8565	123018_Ypt1_WTvs75D_H4.07053.07053.2	127.5	R.DLGNSLEK.A	YLR291C	874.44	1.93	GCD7 SGDID:S0004282, Chr XII from 719464-718319, reverse complement, Verified ORF
0.986	123018_Ypt1_WTvs75D_H4.07055.07055.2	463.4	R.MMMTSGQAVK.Y	YBL030C,YBR085W	1082.49	2.11	PET9 SGDID:S0000126, Chr II from 164000-163044, reverse complement, Verified ORF
0.9712	123018_Ypt1_WTvs75D_H4.07060.07060.2	477.4	K.VSDVLNASR.N	YPL078C	959.504	3.47	ATP4 SGDID:S0005999, Chr XVI from 408741-408007, reverse complement, Verified ORF
0.9926	123018_Ypt1_WTvs75D_H4.07061.07061.2	520	K.IMMQSVNSTK[136.11].A	YJR040W	1145.57	0.92	GEF1 SGDID:S0003801, Chr X from 507660-509999, Verified ORF
0.996	123018_Ypt1_WTvs75D_H4.07066.07066.2	438.5	K.IMMQSVNSTK.A	YJR040W	1137.55	0.92	GEF1 SGDID:S0003801, Chr X from 507660-509999, Verified ORF
0.9417	123018_Ypt1_WTvs75D_H4.07088.07088.2	479.5	R.ASVINVEK.N	YDR507C	858.481	1.47	GIN4 SGDID:S0002915, Chr IV from 1465776-1462348, reverse complement, Verified ORF
0.9892	123018_Ypt1_WTvs75D_H4.07090.07090.2	488.9	K.ETSNFIK.K	YBR118W,YPR080W	837.423	2.12	TEF2 SGDID:S0000322, Chr II from 477665-479041, Verified ORF
0.9505	123018_Ypt1_WTvs75D_H4.07096.07096.2	351.9	K.DNNLLGK.F	YAL005C,YBL075C,YER103W,YJL034W,YLL024C	772.408	1.87	SSA1 SGDID:S0000004, Chr I from 141433-139505, reverse complement, Verified ORF
0.9489	123018_Ypt1_WTvs75D_H4.07098.07098.2	320.7	R.IISVTQSAEK.G	YGR057C	1074.59	1.09	LST7 SGDID:S0003289, Chr VII from 605505-604777, reverse complement, Verified ORF
0.8687	123018_Ypt1_WTvs75D_H4.07102.07102.2	340.1	K.QQLDALK[136.11].L	YDR468C	822.469	0.82	TLG1 SGDID:S0002876, Chr IV from 1398690-1398016, reverse complement, Verified ORF
0.9663	123018_Ypt1_WTvs75D_H4.07104.07104.2	545.9	R.TALVHDGLAR.G	YOR369C	1051.58	1.7	RPS12 SGDID:S0005896, Chr XV from 1028621-1028190, reverse complement, Verified ORF
0.9843	123018_Ypt1_WTvs75D_H4.07116.07116.2	369.5	K.QQLDALK.L	YDR468C	814.455	0.81	TLG1 SGDID:S0002876, Chr IV from 1398690-1398016, reverse complement, Verified ORF
0.9859	123018_Ypt1_WTvs75D_H4.07120.07120.2	367.9	R.SLEMSPEEK.R	YMR261C	1048.47	1.96	TPS3 SGDID:S0004874, Chr XIII from 793368-790204, reverse complement, Verified ORF
0.9915	123018_Ypt1_WTvs75D_H4.07122.07122.2	1105.7	K.TALAEVQAR.H	YMR183C,YPL232W	957.524	1.17	SSO2 SGDID:S0004795, Chr XIII from 627807-626920, reverse complement, Verified ORF
0.8113	123018_Ypt1_WTvs75D_H4.07127.07127.2	327.8	K.TVELDGK[136.11].T	YFL038C	768.411	1.19	YPT1 SGDID:S0001856, Chr VI from 55985-55365, reverse complement, Verified ORF
0.8966	123018_Ypt1_WTvs75D_H4.07129.07129.2	447.8	R.SLEMSPEEK[136.11].R	YMR261C	1056.49	1.85	TPS3 SGDID:S0004874, Chr XIII from 793368-790204, reverse complement, Verified ORF
0.9772	123018_Ypt1_WTvs75D_H4.07139.07139.2	479.2	R.LC[160.03]PNSTGAELR.S	YKL145W	1216.59	3.26	RPT1 SGDID:S0001628, Chr XI from 174218-175621, Verified ORF
0.9954	123018_Ypt1_WTvs75D_H4.07142.07142.2	1075.8	K.TALAEVQAR[166.11].H	YMR183C,YPL232W	967.533	1.16	SSO2 SGDID:S0004795, Chr XIII from 627807-626920, reverse complement, Verified ORF
0.8369	123018_Ypt1_WTvs75D_H4.07147.07147.2	379.2	M.PSTLTINGK.A	YGL245W	929.518	2.72	GUS1 SGDID:S0003214, Chr VII from 39023-41149, Verified ORF
0.5736	123018_Ypt1_WTvs75D_H4.07173.07173.2	366.8	R.TLC[160.03]IAQR[166.11].E	YER166W,YDR093W	870.462	1.25	DNF1 SGDID:S0000968, Chr V from 512739-517454, Verified ORF
0.9962	123018_Ypt1_WTvs75D_H4.07174.07174.2	621.1	K.FLENADDAEK.T	YER151C	1150.51	1.95	UBP3 SGDID:S0000953, Chr V from 472419-469681, reverse complement, Verified ORF
0.9117	123018_Ypt1_WTvs75D_H4.07179.07179.2	456.9	R.TGTEGIPMK[136.11].A	YLR153C	940.478	0.3	ACS2 SGDID:S0004143, Chr XII from 447576-445525, reverse complement, Verified ORF
0.9708	123018_Ypt1_WTvs75D_H4.07181.07181.2	633.6	R.GSGIVASPAVK[136.11].K	YGL123W	992.575	1.68	RPS2 SGDID:S0003091, Chr VII from 277623-278387, Verified ORF
0.9283	123018_Ypt1_WTvs75D_H4.07186.07186.2	427	R.YLPDASSQVK[136.11].A	YNL055C	1114.57	2.54	POR1 SGDID:S0005000, Chr XIV from 518844-517993, reverse complement, Verified ORF
0.9984	123018_Ypt1_WTvs75D_H4.07193.07193.2	308.5	K.DVDAAYMNK.V	K2C5_HUMAN,K2CA_HUMAN,K2CB_HUMAN,K2CC_HUMAN,K2CD_HUMAN,K2CE_HUMAN,K2CF_HUMAN	1025.45	3956.1	UPSP:K2C5_HUMAN P13647 homo sapiens (human). keratin, type ii cytoskeletal 5 (cytokeratin 5) (k5) (ck 5) (58 kda cytokeratin). 10\2004
0.9854	123018_Ypt1_WTvs75D_H4.07197.07197.2	673.1	K.SEELYPGR.P	YAL038W	949.451	4.42	CDC19 SGDID:S0000036, Chr I from 71787-73289, Verified ORF
0.9662	123018_Ypt1_WTvs75D_H4.07199.07199.2	309.1	R.LHDEGVIYR.A	YGR094W	1100.56	1.37	VAS1 SGDID:S0003326, Chr VII from 672190-675504, Verified ORF
0.9864	123018_Ypt1_WTvs75D_H4.07205.07205.2	402.9	K.FSSLTSTER.D	YJL178C	1026.5	0.73	ATG27 SGDID:S0003714, Chr X from 90095-89280, reverse complement, Verified ORF
0.9862	123018_Ypt1_WTvs75D_H4.07206.07206.2	436.2	K.EGFMNASK.L	YLR221C	882.391	8.24	RSA3 SGDID:S0004211, Chr XII from 579026-578364, reverse complement, Verified ORF
0.9936	123018_Ypt1_WTvs75D_H4.07213.07213.2	401.9	K.FSSLTSTER[166.11].D	YJL178C	1036.51	0.73	ATG27 SGDID:S0003714, Chr X from 90095-89280, reverse complement, Verified ORF
0.9887	123018_Ypt1_WTvs75D_H4.07219.07219.2	301.7	K.TVLESYSK.L	YGL195W	925.476	7.72	GCN1 SGDID:S0003163, Chr VII from 131531-139549, Verified ORF
0.7752	123018_Ypt1_WTvs75D_H4.07229.07229.2	491.3	R.AMDEEIAER[166.11].T	YMR031C	1072.47	1.32	YMR031C SGDID:S0004633, Chr XIII from 334742-332211, reverse complement, Uncharacterized ORF
0.9047	123018_Ypt1_WTvs75D_H4.07237.07237.2	201.2	R.YATSTVLK.L	YFL038C	881.486	1.14	YPT1 SGDID:S0001856, Chr VI from 55985-55365, reverse complement, Verified ORF
0.8405	123018_Ypt1_WTvs75D_H4.07243.07243.2	210.8	R.YATSTVLK[136.11].L	YFL038C	889.5	1.14	YPT1 SGDID:S0001856, Chr VI from 55985-55365, reverse complement, Verified ORF
0.9787	123018_Ypt1_WTvs75D_H4.07247.07247.2	631.5	K.VLLNTTSSAR[166.11].Q	YDR170C	1070.6	2.94	SEC7 SGDID:S0002577, Chr IV from 802217-796188, reverse complement, Verified ORF
0.9578	123018_Ypt1_WTvs75D_H4.07249.07249.2	106.7	K.EPNDC[160.03]WSNK[136.11].R	YLR368W	1156.47	-1	MDM30 SGDID:S0004360, Chr XII from 857539-859335, Verified ORF
0.9592	123018_Ypt1_WTvs75D_H4.07257.07257.2	1681.2	R.GSGIVASPAVK.K	YGL123W	984.56	1.68	RPS2 SGDID:S0003091, Chr VII from 277623-278387, Verified ORF
0.9982	123018_Ypt1_WTvs75D_H4.07263.07263.2	572.2	K.VTDGVMVAR.G	YAL038W	946.491	20.07	CDC19 SGDID:S0000036, Chr I from 71787-73289, Verified ORF
0.9563	123018_Ypt1_WTvs75D_H4.07273.07273.2	556.5	R.SSILTASR[166.11].K	YER122C	843.469	3.03	GLO3 SGDID:S0000924, Chr V from 404348-402867, reverse complement, Verified ORF
0.8697	123018_Ypt1_WTvs75D_H4.07278.07278.2	233.7	K.EYFEAANK[136.11].-	YML028W	978.454	0.84	TSA1 SGDID:S0004490, Chr XIII from 220138-220728, Verified ORF
0.9271	123018_Ypt1_WTvs75D_H4.07279.07279.2	364.7	K.EYFEAANK.-	YML028W	970.44	0.84	TSA1 SGDID:S0004490, Chr XIII from 220138-220728, Verified ORF
0.9827	123018_Ypt1_WTvs75D_H4.07281.07281.2	592.5	R.VTGHPLVLK.Q	YER136W	962.591	3.89	GDI1 SGDID:S0000938, Chr V from 439612-440967, Verified ORF
0.8845	123018_Ypt1_WTvs75D_H4.07293.07293.2	448.4	K.MMQESIDAR.K	YHR077C	1079.47	6.98	NMD2 SGDID:S0001119, Chr VIII from 255757-255752,255638-252375, reverse complement, Verified ORF
0.9623	123018_Ypt1_WTvs75D_H4.07294.07294.2	475.1	K.VTMQNLNDR.L	K1CJ_HUMAN,K1CN_HUMAN,K1CP_HUMAN	1089.52	999	UPSP:K1CJ_HUMAN P13645 homo sapiens (human). keratin, type i cytoskeletal 10 (cytokeratin 10) (k10) (ck 10). 7\2004
0.9424	123018_Ypt1_WTvs75D_H4.07302.07302.2	377.2	R.VTGHPLVLK[136.11].Q	YER136W	970.606	3.89	GDI1 SGDID:S0000938, Chr V from 439612-440967, Verified ORF
0.8912	123018_Ypt1_WTvs75D_H4.07303.07303.2	297.1	K.DMVTMSSR.L	YLR027C	925.4	2.83	AAT2 SGDID:S0004017, Chr XII from 198086-196830, reverse complement, Verified ORF
0.9665	123018_Ypt1_WTvs75D_H4.07316.07316.2	497.7	R.LMNNDSFQK.F	YLR452C	1095.5	2.22	SST2 SGDID:S0004444, Chr XII from 1041363-1039267, reverse complement, Verified ORF
0.7311	123018_Ypt1_WTvs75D_H4.07335.07335.2	525.2	F.PIAQPATDVEAR.A	YDL082W,YMR142C	1266.66	7.76	RPL13A SGDID:S0002240, Chr IV from 308424-308427,308793-309388, Verified ORF
0.5711	123018_Ypt1_WTvs75D_H4.07339.07339.2	232.4	K.LYVPPADNK.H	YJL130C	1015.53	0.98	URA2 SGDID:S0003666, Chr X from 172285-165641, reverse complement, Verified ORF
0.9669	123018_Ypt1_WTvs75D_H4.07348.07348.2	297.3	K.YHPGYFGK[136.11].V	YGL103W	975.469	1.19	RPL28 SGDID:S0003071, Chr VII from 310970-311018,311530-311930, Verified ORF
0.5809	123018_Ypt1_WTvs75D_H4.07349.07349.2	263.5	R.GEVNTTWK.N	YLR301W	933.456	1182.64	YLR301W SGDID:S0004292, Chr XII from 730827-731561, Uncharacterized ORF
0.7288	123018_Ypt1_WTvs75D_H4.07350.07350.2	252.5	K.EGVEFEK.A	YMR012W	836.392	2.59	CLU1 SGDID:S0004614, Chr XIII from 291133-294966, Verified ORF
0.9495	123018_Ypt1_WTvs75D_H4.07357.07357.2	287.1	R.YQFGDDR.E	YPL226W	899.377	2.53	NEW1 SGDID:S0006147, Chr XVI from 121767-125357, Verified ORF
0.9565	123018_Ypt1_WTvs75D_H4.07359.07359.2	289.2	K.YHPGYFGK.V	YGL103W	967.455	1.22	RPL28 SGDID:S0003071, Chr VII from 310970-311018,311530-311930, Verified ORF
0.9936	123018_Ypt1_WTvs75D_H4.07365.07365.2	315	R.YYITSDDR.V	YDL171C	1031.46	2.27	GLT1 SGDID:S0002330, Chr IV from 155641-149204, reverse complement, Verified ORF
0.9348	123018_Ypt1_WTvs75D_H4.07367.07367.2	526.4	K.VLLNTTSSAR.Q	YDR170C	1060.59	2.94	SEC7 SGDID:S0002577, Chr IV from 802217-796188, reverse complement, Verified ORF
0.8877	123018_Ypt1_WTvs75D_H4.07373.07373.2	475.2	R.FATNTTLTK.A	YIL162W	995.529	13.41	SUC2 SGDID:S0001424, Chr IX from 37385-38983, Verified ORF
0.7169	123018_Ypt1_WTvs75D_H4.07382.07382.2	286	R.DLPEGC[160.03]EMK.Q	YBR092C,YBR093C	1077.45	3.37	PHO3 SGDID:S0000296, Chr II from 429095-427692, reverse complement, Verified ORF
0.9856	123018_Ypt1_WTvs75D_H4.07388.07388.2	632	R.LFEAANASEK.G	YDR462W	1078.53	2.16	MRPL28 SGDID:S0002870, Chr IV from 1386063-1386506, Verified ORF
0.9546	123018_Ypt1_WTvs75D_H4.07393.07393.2	202.8	K.DVDGAYMTK.V	K2C1_HUMAN	998.438	999	UPSP:K2C1_HUMAN P04264 homo sapiens (human). keratin, type ii cytoskeletal 1 (cytokeratin 1) (k1) (ck 1) (67 kda cytokeratin) (hair alpha protein). 7\2004
0.9787	123018_Ypt1_WTvs75D_H4.07399.07399.2	436.7	K.TPLPPAPAPK[136.11].K	YBL030C	995.59	2.43	PET9 SGDID:S0000126, Chr II from 164000-163044, reverse complement, Verified ORF
0.685	123018_Ypt1_WTvs75D_H4.07404.07404.2	327.8	R.LQTGQTPIVK.A	YPR010C	1083.63	2.33	RPA135 SGDID:S0006214, Chr XVI from 581193-577582, reverse complement, Verified ORF
0.9885	123018_Ypt1_WTvs75D_H4.07405.07405.2	571.7	K.AEAEALYQTK.L	K2C3_HUMAN,K2C4_HUMAN	1122.56	999	UPSP:K2C3_HUMAN P12035 homo sapiens (human). keratin, type ii cytoskeletal 3 (cytokeratin 3) (k3) (ck3) (65 kda cytokeratin). 7\2004
0.987	123018_Ypt1_WTvs75D_H4.07409.07409.2	713.8	R.YLPDASSQVK.A	YNL055C	1106.56	2.54	POR1 SGDID:S0005000, Chr XIV from 518844-517993, reverse complement, Verified ORF
0.9447	123018_Ypt1_WTvs75D_H4.07418.07418.2	210	K.FVTDYNSER.Q	YDR135C	1129.5	1.35	YCF1 SGDID:S0002542, Chr IV from 727546-722999, reverse complement, Verified ORF
0.9987	123018_Ypt1_WTvs75D_H4.07422.07422.2	443.7	R.YDEAITYNK.D	YAR009C,YBL005W-B,YBR012W-B,YCL019W,YDR098C-B,YDR210C-D,YDR210W-B,YDR261C-D,YDR261W-B,YDR316W-B,YDR365W-B,YER138C,YER160C,YFL002W-A,YGR027W-B,YGR038C-B,YGR161C-D,YGR161W-B,YHR214C-B,YJR027W,YJR029W,YLR035C-A,YLR157C-B,YLR227W-B,YLR410W-B,YML039W,YML045W,YMR045C,YMR050C,YNL054W-B,YNL284C-B,YOL103W-B,YOR142W-B,YOR192C-B,YOR343W-B,YPL257W-B,YPR137C-B,YPR158C-D,YPR158W-B	1115.51	2.41	YAR009C SGDID:S0000067, Chr I from 164188-160598, reverse complement, Ty ORF
0.8799	123018_Ypt1_WTvs75D_H4.07431.07431.2	328	R.SLSADLSK.V	YMR209C	819.434	0.74	YMR209C SGDID:S0004822, Chr XIII from 687283-685910, reverse complement, Uncharacterized ORF
0.7302	123018_Ypt1_WTvs75D_H4.07442.07442.2	185.4	R.LQTGQTPIVK[136.11].A	YPR010C	1091.64	2.33	RPA135 SGDID:S0006214, Chr XVI from 581193-577582, reverse complement, Verified ORF
0.976	123018_Ypt1_WTvs75D_H4.07447.07447.2	504.7	K.EQSVFER[166.11].G	YLR078C	903.433	1.41	BOS1 SGDID:S0004068, Chr XII from 286560-286558,286468-285737, reverse complement, Verified ORF
0.9906	123018_Ypt1_WTvs75D_H4.07449.07449.2	187.3	R.YQFGDDR[166.11].E	YPL226W	909.386	2.53	NEW1 SGDID:S0006147, Chr XVI from 121767-125357, Verified ORF
0.9839	123018_Ypt1_WTvs75D_H4.07450.07450.2	368.4	K.HLSSVFK.F	YPL266W	816.449	1.96	DIM1 SGDID:S0006187, Chr XVI from 39121-40077, Verified ORF
0.8561	123018_Ypt1_WTvs75D_H4.07456.07456.2	400.1	K.TVELDGK[136.11].T	YFL038C	768.411	0.77	YPT1 SGDID:S0001856, Chr VI from 55985-55365, reverse complement, Verified ORF
0.9996	123018_Ypt1_WTvs75D_H4.07458.07458.2	452.3	R.YDEAITYNK[136.11].D	YAR009C,YBL005W-B,YBR012W-B,YCL019W,YDR098C-B,YDR210C-D,YDR210W-B,YDR261C-D,YDR261W-B,YDR316W-B,YDR365W-B,YER138C,YER160C,YFL002W-A,YGR027W-B,YGR038C-B,YGR161C-D,YGR161W-B,YHR214C-B,YJR027W,YJR029W,YLR035C-A,YLR157C-B,YLR227W-B,YLR410W-B,YML039W,YML045W,YMR045C,YMR050C,YNL054W-B,YNL284C-B,YOL103W-B,YOR142W-B,YOR192C-B,YOR343W-B,YPL257W-B,YPR137C-B,YPR158C-D,YPR158W-B	1123.53	2.41	YAR009C SGDID:S0000067, Chr I from 164188-160598, reverse complement, Ty ORF
0.8649	123018_Ypt1_WTvs75D_H4.07463.07463.2	430.7	K.IC[160.03]QPGVDYR.L	YKL074C	1106.52	11.09	MUD2 SGDID:S0001557, Chr XI from 295838-294255, reverse complement, Verified ORF
0.992	123018_Ypt1_WTvs75D_H4.07465.07465.2	546.2	R.QLDLQDR.F	YDL040C	886.451	0.78	NAT1 SGDID:S0002198, Chr IV from 381435-378871, reverse complement, Verified ORF
0.8862	123018_Ypt1_WTvs75D_H4.07470.07470.2	346.2	K.GC[160.03]DIIVK.N	YER062C,YIL053W	803.421	8.49	HOR2 SGDID:S0000864, Chr V from 280680-279928, reverse complement, Verified ORF
0.6041	123018_Ypt1_WTvs75D_H4.07471.07471.2	534.9	K.VSGWIHR.L	YHR019C	853.456	3.47	DED81 SGDID:S0001061, Chr VIII from 143550-141886, reverse complement, Verified ORF
0.9543	123018_Ypt1_WTvs75D_H4.07477.07477.2	239	R.YATSTVLK.L	YFL038C	881.486	1.14	YPT1 SGDID:S0001856, Chr VI from 55985-55365, reverse complement, Verified ORF
0.9958	123018_Ypt1_WTvs75D_H4.07479.07479.2	298	K.FVTDYNSER[166.11].Q	YDR135C	1139.51	1.35	YCF1 SGDID:S0002542, Chr IV from 727546-722999, reverse complement, Verified ORF
0.9902	123018_Ypt1_WTvs75D_H4.07488.07488.2	827.6	R.FNGSPIDGGR.S	YDR381W	1018.48	1.71	YRA1 SGDID:S0002789, Chr IV from 1236548-1236832,1237599-1237994, Verified ORF
0.9481	123018_Ypt1_WTvs75D_H4.07490.07490.2	564.4	K.EYQTQVLK.N	YLR058C	1007.53	3.76	SHM2 SGDID:S0004048, Chr XII from 259402-257993, reverse complement, Verified ORF
0.7605	123018_Ypt1_WTvs75D_H4.07494.07494.2	443.5	K.SALGMNLLK.F	YNL108C	945.532	999	YNL108C SGDID:S0005052, Chr XIV from 419826-419014, reverse complement, Uncharacterized ORF
0.8997	123018_Ypt1_WTvs75D_H4.07506.07506.2	285.4	R.DAGSMLGR.L	YJL130C	805.375	1.91	URA2 SGDID:S0003666, Chr X from 172285-165641, reverse complement, Verified ORF
0.8399	123018_Ypt1_WTvs75D_H4.07508.07508.2	360	K.TVELDGK.T	YFL038C	760.397	1.21	YPT1 SGDID:S0001856, Chr VI from 55985-55365, reverse complement, Verified ORF
0.9853	123018_Ypt1_WTvs75D_H4.07519.07519.2	962.3	R.EDSVYLAK.L	YDR099W,YER177W	923.46	0.92	BMH2 SGDID:S0002506, Chr IV from 653602-654423, Verified ORF
0.9886	123018_Ypt1_WTvs75D_H4.07525.07525.2	296.9	K.GC[160.03]GANILR.G	YBL030C,YBR085W	859.433	1.86	PET9 SGDID:S0000126, Chr II from 164000-163044, reverse complement, Verified ORF
0.7848	123018_Ypt1_WTvs75D_H4.07534.07534.2	370.1	K.SILSTDGR.Y	YLL029W	847.44	1.22	YLL029W SGDID:S0003952, Chr XII from 81460-83709, Uncharacterized ORF
0.9973	123018_Ypt1_WTvs75D_H4.07539.07539.2	373.2	R.VAITNEEMTK.V	YBR214W	1134.56	1.76	SDS24 SGDID:S0000418, Chr II from 651410-652993, Verified ORF
0.9919	123018_Ypt1_WTvs75D_H4.07544.07544.2	819.7	R.VAITNEEMTK[136.11].V	YBR214W	1142.57	1.76	SDS24 SGDID:S0000418, Chr II from 651410-652993, Verified ORF
0.9771	123018_Ypt1_WTvs75D_H4.07546.07546.2	283.1	K.GC[160.03]GANILR[166.11].G	YBL030C,YBR085W	869.442	1.84	PET9 SGDID:S0000126, Chr II from 164000-163044, reverse complement, Verified ORF
0.9979	123018_Ypt1_WTvs75D_H4.07551.07551.2	462.4	K.VADENGMELK[136.11].Q	YKR035W-A	1112.53	3.79	DID2 SGDID:S0006435, Chr XI from 507581-508195, Verified ORF
0.9935	123018_Ypt1_WTvs75D_H4.07557.07557.2	277.9	R.TITSSYYR.G	YFL038C	989.482	1201.16	YPT1 SGDID:S0001856, Chr VI from 55985-55365, reverse complement, Verified ORF
0.6472	123018_Ypt1_WTvs75D_H4.07565.07565.2	350.9	K.LNLTQEAK.D	YLL026W	915.503	7.17	HSP104 SGDID:S0003949, Chr XII from 88622-91348, Verified ORF
0.9908	123018_Ypt1_WTvs75D_H4.07567.07567.2	748.7	K.VADENGMELK.Q	YKR035W-A	1104.51	9.28	DID2 SGDID:S0006435, Chr XI from 507581-508195, Verified ORF
0.883	123018_Ypt1_WTvs75D_H4.07571.07571.2	390.7	R.IIQDNISPR.L	YGR095C	1054.58	18.26	RRP46 SGDID:S0003327, Chr VII from 676346-675675, reverse complement, Verified ORF
0.9956	123018_Ypt1_WTvs75D_H4.07579.07579.2	623.5	R.FTNELSTR.D	YJR051W	966.477	1.03	OSM1 SGDID:S0003812, Chr X from 529775-531280, Verified ORF
0.9049	123018_Ypt1_WTvs75D_H4.07606.07606.2	291.1	K.GYDEFQR.L	YLR305C	913.393	2.42	STT4 SGDID:S0004296, Chr XII from 743865-738163, reverse complement, Verified ORF
0.9971	123018_Ypt1_WTvs75D_H4.07612.07612.2	435.9	K.MVNQAEEFK.A	YDL229W,YNL209W	1094.51	2.03	SSB1 SGDID:S0002388, Chr IV from 44066-45907, Verified ORF
0.9465	123018_Ypt1_WTvs75D_H4.07626.07626.2	533.3	R.GSVENVIK.A	YBR121C	844.465	2.45	GRS1 SGDID:S0000325, Chr II from 483361-481358, reverse complement, Verified ORF
0.9518	123018_Ypt1_WTvs75D_H4.07631.07631.2	346.4	R.TLLEGEESR.M	K2C1_HUMAN	1032.51	21167.4	UPSP:K2C1_HUMAN P04264 homo sapiens (human). keratin, type ii cytoskeletal 1 (cytokeratin 1) (k1) (ck 1) (67 kda cytokeratin) (hair alpha protein). 7\2004
0.9996	123018_Ypt1_WTvs75D_H4.07632.07632.2	639.2	R.ATFSVDSR.D	YDL185W	881.424	3.69	TFP1 SGDID:S0002344, Chr IV from 126788-130003, Verified ORF
0.9973	123018_Ypt1_WTvs75D_H4.07636.07636.2	495.5	R.VNGNLALSR.A	YBL056W,YER089C	942.525	5.14	PTC3 SGDID:S0000152, Chr II from 113765-115171, Verified ORF
0.803	123018_Ypt1_WTvs75D_H4.07639.07639.2	299.3	R.GSVENVIK[136.11].A	YBR121C	852.48	2.45	GRS1 SGDID:S0000325, Chr II from 483361-481358, reverse complement, Verified ORF
0.9924	123018_Ypt1_WTvs75D_H4.07640.07640.2	716.5	R.HVGLDIK.G	YNL037C	780.449	3.09	IDH1 SGDID:S0004982, Chr XIV from 559001-557919, reverse complement, Verified ORF
0.9837	123018_Ypt1_WTvs75D_H4.07648.07648.2	453.5	K.ALDASNAIDR.L	YJR068W	1044.52	4.36	RFC2 SGDID:S0003829, Chr X from 567557-568618, Verified ORF
0.5889	123018_Ypt1_WTvs75D_H4.07655.07655.2	412.6	R.AQYDELAR.K	K1CR_HUMAN	964.461	999	UPSP:K1CR_HUMAN P05783 homo sapiens (human). keratin, type i cytoskeletal 18 (cytokeratin 18) (k18) (ck 18). 7\2004
0.8737	123018_Ypt1_WTvs75D_H4.07662.07662.2	387.6	K.EIDIDDGR.G	YPL226W	931.425	1.89	NEW1 SGDID:S0006147, Chr XVI from 121767-125357, Verified ORF
0.9288	123018_Ypt1_WTvs75D_H4.07664.07664.2	533.2	K.QLNPNFK.A	YHR019C	859.455	2.77	DED81 SGDID:S0001061, Chr VIII from 143550-141886, reverse complement, Verified ORF
0.9978	123018_Ypt1_WTvs75D_H4.07666.07666.2	682.7	R.HVGLDIK[136.11].G	YNL037C	788.464	3.09	IDH1 SGDID:S0004982, Chr XIV from 559001-557919, reverse complement, Verified ORF
0.9762	123018_Ypt1_WTvs75D_H4.07667.07667.2	1144.8	R.VNGNLALSR[166.11].A	YBL056W,YER089C	952.533	5.08	PTC3 SGDID:S0000152, Chr II from 113765-115171, Verified ORF
0.9849	123018_Ypt1_WTvs75D_H4.07671.07671.2	448.5	K.FGLGNSTK.E	YER136W	822.424	4.11	GDI1 SGDID:S0000938, Chr V from 439612-440967, Verified ORF
0.8162	123018_Ypt1_WTvs75D_H4.07672.07672.2	396.3	K.IIAENEDITK.L	YCR030C	1144.6	999	SYP1 SGDID:S0000626, Chr III from 176433-173821, reverse complement, Verified ORF
0.9915	123018_Ypt1_WTvs75D_H4.07676.07676.2	466.4	K.EDGISGLK.C	YNL255C	817.418	0.96	GIS2 SGDID:S0005199, Chr XIV from 167789-167328, reverse complement, Verified ORF
0.991	123018_Ypt1_WTvs75D_H4.07678.07678.2	653.7	K.SSTEELIK.S	YKR026C	905.471	3.9	GCN3 SGDID:S0001734, Chr XI from 489298-488381, reverse complement, Verified ORF
0.992	123018_Ypt1_WTvs75D_H4.07680.07680.2	604.6	R.ATFSVDSR[166.11].D	YDL185W	891.433	3.69	TFP1 SGDID:S0002344, Chr IV from 126788-130003, Verified ORF
0.998	123018_Ypt1_WTvs75D_H4.07696.07696.2	1189.2	R.IPVQETDISK.L	YER010C	1128.6	4.87	YER010C SGDID:S0000812, Chr V from 173337-172633, reverse complement, Uncharacterized ORF
0.6053	123018_Ypt1_WTvs75D_H4.07700.07700.2	277.1	R.DSLGALSK[136.11].A	YLR249W,YNL014W	797.437	2.67	YEF3 SGDID:S0004239, Chr XII from 636782-639916, Verified ORF
0.8372	123018_Ypt1_WTvs75D_H4.07702.07702.2	277.4	R.DSLGALSK.A	YLR249W,YNL014W	789.423	2.33	YEF3 SGDID:S0004239, Chr XII from 636782-639916, Verified ORF
0.9949	123018_Ypt1_WTvs75D_H4.07704.07704.2	1454	K.EIDIDDGR[166.11].G	YPL226W	941.433	2.56	NEW1 SGDID:S0006147, Chr XVI from 121767-125357, Verified ORF
0.9989	123018_Ypt1_WTvs75D_H4.07723.07723.2	396.8	K.TPLPPAPAPK[136.11].K	YBL030C	995.59	-1	PET9 SGDID:S0000126, Chr II from 164000-163044, reverse complement, Verified ORF
0.9646	123018_Ypt1_WTvs75D_H4.07739.07739.2	420	K.SYPISEGPER[166.11].A	YDL185W	1143.54	4.29	TFP1 SGDID:S0002344, Chr IV from 126788-130003, Verified ORF
0.9985	123018_Ypt1_WTvs75D_H4.07744.07744.2	749.2	K.SYPISEGPER.A	YDL185W	1133.54	4.28	TFP1 SGDID:S0002344, Chr IV from 126788-130003, Verified ORF
0.9976	123018_Ypt1_WTvs75D_H4.07752.07752.2	684.6	K.TGVVYNVTK.S	YBR191W,YPL079W	979.534	1.4	RPL21A SGDID:S0000395, Chr II from 606265-606275,606664-607135, Verified ORF
0.8781	123018_Ypt1_WTvs75D_H4.07753.07753.2	392.1	R.DLILHQR.E	YOR361C	893.508	2.85	PRT1 SGDID:S0005888, Chr XV from 1017648-1015357, reverse complement, Verified ORF
0.8628	123018_Ypt1_WTvs75D_H4.07756.07756.2	371.7	K.TVELDGK.T	YFL038C	760.397	1.24	YPT1 SGDID:S0001856, Chr VI from 55985-55365, reverse complement, Verified ORF
0.556	123018_Ypt1_WTvs75D_H4.07757.07757.2	355.7	R.TLANAQALAK.P	YNR050C	999.571	32.55	LYS9 SGDID:S0005333, Chr XIV from 715388-714048, reverse complement, Verified ORF
0.9966	123018_Ypt1_WTvs75D_H4.07760.07760.2	465.8	R.FTTPSDMK.N	YNL323W	925.422	1.12	LEM3 SGDID:S0005267, Chr XIV from 31943-33187, Verified ORF
0.9977	123018_Ypt1_WTvs75D_H4.07764.07764.2	682.5	K.EYQVIGR.R	YMR242C,YOR312C	863.45	1.9	RPL20A SGDID:S0004855, Chr XIII from 754196-754178,753741-753224, reverse complement, Verified ORF
0.9888	123018_Ypt1_WTvs75D_H4.07769.07769.2	613.2	K.GADSVIYSR[166.11].L	YDR093W	976.485	1.57	DNF2 SGDID:S0002500, Chr IV from 631277-636115, Verified ORF
0.9494	123018_Ypt1_WTvs75D_H4.07771.07771.2	700	K.ELVETSEVR.K	YPL231W	1060.54	1.45	FAS2 SGDID:S0006152, Chr XVI from 108652-114315, Verified ORF
0.9846	123018_Ypt1_WTvs75D_H4.07780.07780.2	613.9	K.GATLVVGGDGR.Y	YMR105C	1000.53	3.22	PGM2 SGDID:S0004711, Chr XIII from 477605-475896, reverse complement, Verified ORF
0.9703	123018_Ypt1_WTvs75D_H4.07783.07783.2	238.9	K.NINFQAK[136.11].K	YDR135C	841.454	1.42	YCF1 SGDID:S0002542, Chr IV from 727546-722999, reverse complement, Verified ORF
0.9219	123018_Ypt1_WTvs75D_H4.07785.07785.3	645.2	K.LLVGNK[136.11]C[160.03]DLK[136.11].D	YFL038C	1174.67	1.38	YPT1 SGDID:S0001856, Chr VI from 55985-55365, reverse complement, Verified ORF
0.746	123018_Ypt1_WTvs75D_H4.07790.07790.2	224.5	K.VTFTSPPK.T	YGR173W	875.475	2.55	RBG2 SGDID:S0003405, Chr VII from 843859-844965, Uncharacterized ORF
0.6853	123018_Ypt1_WTvs75D_H4.07793.07793.2	460.2	K.LLVGNK[136.11]C[160.03]DLK[136.11].D	YFL038C	1174.67	1.37	YPT1 SGDID:S0001856, Chr VI from 55985-55365, reverse complement, Verified ORF
0.9594	123018_Ypt1_WTvs75D_H4.07798.07798.3	300.7	K.LLVGNKC[160.03]DLK.D	YFL038C	1158.64	1.38	YPT1 SGDID:S0001856, Chr VI from 55985-55365, reverse complement, Verified ORF
0.9571	123018_Ypt1_WTvs75D_H4.07800.07800.2	254	R.TITSSYYR.G	YFL038C	989.482	1215.62	YPT1 SGDID:S0001856, Chr VI from 55985-55365, reverse complement, Verified ORF
0.9964	123018_Ypt1_WTvs75D_H4.07808.07808.2	650.3	K.HASLILAK[136.11].A	YMR235C	859.537	2.81	RNA1 SGDID:S0004848, Chr XIII from 742734-741511, reverse complement, Verified ORF
0.9471	123018_Ypt1_WTvs75D_H4.07823.07823.2	293.1	R.QPLLEEQR[166.11].Q	YHR030C	1021.54	2.81	SLT2 SGDID:S0001072, Chr VIII from 170336-168882, reverse complement, Verified ORF
0.9975	123018_Ypt1_WTvs75D_H4.07826.07826.2	1071.4	K.TGVVYNVTK[136.11].S	YBR191W,YPL079W	987.548	1.39	RPL21A SGDID:S0000395, Chr II from 606265-606275,606664-607135, Verified ORF
0.9615	123018_Ypt1_WTvs75D_H4.07836.07836.2	1110.9	K.IAVHVTVR[166.11].G	YGR085C,YPR102C	903.553	1.19	RPL11B SGDID:S0003317, Chr VII from 648911-648387, reverse complement, Verified ORF
0.7372	123018_Ypt1_WTvs75D_H4.07848.07848.2	531.4	K.SLQDANFK[136.11].R	YNL238W	929.47	1.56	KEX2 SGDID:S0005182, Chr XIV from 202427-204871, Verified ORF
0.9541	123018_Ypt1_WTvs75D_H4.07852.07852.2	366.8	K.DVHAIGIR.S	YER081W,YIL074C	879.493	0.92	SER3 SGDID:S0000883, Chr V from 322682-324091, Verified ORF
0.9547	123018_Ypt1_WTvs75D_H4.07857.07857.2	402.6	R.AEVAALAAENK.-	YGR240C	1085.57	2.33	PFK1 SGDID:S0003472, Chr VII from 973739-970776, reverse complement, Verified ORF
0.9898	123018_Ypt1_WTvs75D_H4.07866.07866.2	210	R.YTISVSK.R	YOR086C	796.433	1.47	TCB1 SGDID:S0005612, Chr XV from 486780-483220, reverse complement, Verified ORF
0.9942	123018_Ypt1_WTvs75D_H4.07869.07869.2	967.8	K.ADLTNLQR.E	YKL179C	929.493	1.13	COY1 SGDID:S0001662, Chr XI from 112508-110469, reverse complement, Verified ORF
0.9967	123018_Ypt1_WTvs75D_H4.07871.07871.2	406	R.TLLEGEESR.M	K2C1_HUMAN	1032.51	70660.1	UPSP:K2C1_HUMAN P04264 homo sapiens (human). keratin, type ii cytoskeletal 1 (cytokeratin 1) (k1) (ck 1) (67 kda cytokeratin) (hair alpha protein). 7\2004
0.9995	123018_Ypt1_WTvs75D_H4.07881.07881.2	879.4	R.AEVAALAAENK[136.11].-	YGR240C	1093.59	2.33	PFK1 SGDID:S0003472, Chr VII from 973739-970776, reverse complement, Verified ORF
0.8709	123018_Ypt1_WTvs75D_H4.07890.07890.2	260.1	K.VFIGSC[160.03]TNGR[166.11].L	YGL009C	1119.54	2.22	LEU1 SGDID:S0002977, Chr VII from 478657-476318, reverse complement, Verified ORF
0.9824	123018_Ypt1_WTvs75D_H4.07910.07910.2	395.3	K.FYVTDDQGK.S	YIL173W,YJL222W	1071.49	1	VTH1 SGDID:S0001435, Chr IX from 11492-16141, Verified ORF
0.9914	123018_Ypt1_WTvs75D_H4.07911.07911.2	196.9	K.ISFTGSTK.V	YMR169C,YMR170C	839.439	1.79	ALD3 SGDID:S0004779, Chr XIII from 600871-599351, reverse complement, Verified ORF
0.9918	123018_Ypt1_WTvs75D_H4.07916.07916.2	736.3	-.MLIENTNDR.F	YER005W	1104.52	1.11	YND1 SGDID:S0000807, Chr V from 160549-162441, Verified ORF
0.9949	123018_Ypt1_WTvs75D_H4.07922.07922.2	470.4	K.ALELDASNK.A	YOR027W	959.492	9.35	STI1 SGDID:S0005553, Chr XV from 381052-382821, Verified ORF
0.9941	123018_Ypt1_WTvs75D_H4.07923.07923.2	846.2	-.MLIENTNDR[166.11].F	YER005W	1114.53	1.11	YND1 SGDID:S0000807, Chr V from 160549-162441, Verified ORF
0.8948	123018_Ypt1_WTvs75D_H4.07928.07928.2	480.9	K.SLDLNTR.L	YDL147W	817.429	1.1	RPN5 SGDID:S0002306, Chr IV from 190925-192262, Verified ORF
0.8451	123018_Ypt1_WTvs75D_H4.07947.07947.2	338	R.ITAEILKK.T	YER159C	914.58	3.55	BUR6 SGDID:S0000961, Chr V from 491953-491525, reverse complement, Verified ORF
0.9979	123018_Ypt1_WTvs75D_H4.07957.07957.2	780.8	K.FYVTDDQGK[136.11].S	YIL173W,YJL222W	1079.5	1	VTH1 SGDID:S0001435, Chr IX from 11492-16141, Verified ORF
0.8978	123018_Ypt1_WTvs75D_H4.07978.07978.2	264.1	R.SYNWGAK.A	YLR185W	824.382	1.39	RPL37A SGDID:S0004175, Chr XII from 522665-522671,523031-523290, Verified ORF
0.604	123018_Ypt1_WTvs75D_H4.07984.07984.2	231.7	K.QNDYLYK.R	YGL014W	942.445	3.48	PUF4 SGDID:S0002982, Chr VII from 466146-468812, Verified ORF
0.6696	123018_Ypt1_WTvs75D_H4.07985.07985.2	359.8	K.QIVGGTLTSK.K	YIL020C	1002.57	4.04	HIS6 SGDID:S0001282, Chr IX from 314818-314033, reverse complement, Verified ORF
0.5367	123018_Ypt1_WTvs75D_H4.07986.07986.2	171.4	K.VLQALEK.L	YNL302C,YOL121C	799.48	2.59	RPS19B SGDID:S0005246, Chr XIV from 62942-62923,62371-61957, reverse complement, Verified ORF
0.9966	123018_Ypt1_WTvs75D_H4.07991.07991.2	625.7	K.TGVVYNVTK.S	YBR191W,YPL079W	979.534	1.4	RPL21A SGDID:S0000395, Chr II from 606265-606275,606664-607135, Verified ORF
0.999	123018_Ypt1_WTvs75D_H4.07992.07992.2	664.3	K.WAVATSGTR.D	YER062C,YIL053W	947.482	3.57	HOR2 SGDID:S0000864, Chr V from 280680-279928, reverse complement, Verified ORF
0.9935	123018_Ypt1_WTvs75D_H4.07995.07995.3	541.7	K.LNMAMADAR[166.11]R[166.11].D	YDR502C,YLR180W	1167.58	0.85	SAM2 SGDID:S0002910, Chr IV from 1454454-1453300, reverse complement, Verified ORF
0.9515	123018_Ypt1_WTvs75D_H4.08003.08003.2	282.3	R.LSNIPTPK.A	YBR227C	868.502	2.27	MCX1 SGDID:S0000431, Chr II from 675129-673567, reverse complement, Verified ORF
0.9975	123018_Ypt1_WTvs75D_H4.08005.08005.2	1092.8	K.WAVATSGTR[166.11].D	YER062C,YIL053W	957.491	3.57	HOR2 SGDID:S0000864, Chr V from 280680-279928, reverse complement, Verified ORF
0.9766	123018_Ypt1_WTvs75D_H4.08011.08011.2	488.5	K.TVPDVGQVSVK[136.11].A	rev_YFL036W	1135.63	0.84	RPO41 SGDID:S0001858, Chr VI from 58781-62836, Verified ORF
0.9591	123018_Ypt1_WTvs75D_H4.08014.08014.2	371.5	R.MPISEVC[160.03]SK[136.11].A	YBL104C	1057.5	2	YBL104C SGDID:S0000200, Chr II from 21293-18177, reverse complement, Uncharacterized ORF
0.9979	123018_Ypt1_WTvs75D_H4.08020.08020.3	465.7	K.LNMAMADARR.D	YDR502C,YLR180W	1147.56	0.85	SAM2 SGDID:S0002910, Chr IV from 1454454-1453300, reverse complement, Verified ORF
0.9159	123018_Ypt1_WTvs75D_H4.08021.08021.2	361	K.EDILMHR.W	YFR044C	912.449	3.4	YFR044C SGDID:S0001940, Chr VI from 241424-239979, reverse complement, Uncharacterized ORF
0.9996	123018_Ypt1_WTvs75D_H5.11762.11762.2	1359	R.TPQEFFNFK[136.11]K[136.11].L	YNL044W	1300.68	1.01	YIP3 SGDID:S0004989, Chr XIV from 545267-545290,545370-545876, Verified ORF
0.8744	123018_Ypt1_WTvs75D_H4.08031.08031.2	245	K.EELNGLNPK.D	YOR198C	1012.52	15.02	BFR1 SGDID:S0005724, Chr XV from 720065-718653, reverse complement, Verified ORF
0.8846	123018_Ypt1_WTvs75D_H4.08033.08033.2	347.4	R.GALGNDLTR[166.11].N	YMR054W	925.486	0.97	STV1 SGDID:S0004658, Chr XIII from 383302-385974, Verified ORF
0.5522	123018_Ypt1_WTvs75D_H4.08035.08035.2	407.3	K.TGHIAADGSVY.N	YFR053C,YGL253W	1089.51	[unavailable]	HXK1 SGDID:S0001949, Chr VI from 255036-253579, reverse complement, Verified ORF
0.9896	123018_Ypt1_WTvs75D_H4.08039.08039.2	318.8	R.TITSSYYR.G	YFL038C	989.482	2320.61	YPT1 SGDID:S0001856, Chr VI from 55985-55365, reverse complement, Verified ORF
0.6476	123018_Ypt1_WTvs75D_H4.08041.08041.3	329.5	K.LLVGNKC[160.03]DLK.D	YFL038C	1158.64	1.38	YPT1 SGDID:S0001856, Chr VI from 55985-55365, reverse complement, Verified ORF
0.5529	123018_Ypt1_WTvs75D_H4.08046.08046.2	67.8	K.LNMAMADAR[166.11]R[166.11].D	YDR502C,YLR180W	1167.58	1	SAM2 SGDID:S0002910, Chr IV from 1454454-1453300, reverse complement, Verified ORF
0.9855	123018_Ypt1_WTvs75D_H4.08062.08062.2	322.3	K.ALNSSMYSAR.D	YNL049C	1098.51	1.61	SFB2 SGDID:S0004994, Chr XIV from 537910-535280, reverse complement, Verified ORF
0.9969	123018_Ypt1_WTvs75D_H4.08067.08067.2	611	R.GLVEDANAAAK[136.11].D	YBR121C	1065.55	2.48	GRS1 SGDID:S0000325, Chr II from 483361-481358, reverse complement, Verified ORF
0.9917	123018_Ypt1_WTvs75D_H4.08070.08070.2	274.8	R.LTTNWNR.L	YCL045C	903.456	1.74	YCL045C SGDID:S0000550, Chr III from 46905-44623, reverse complement, Uncharacterized ORF
0.9174	123018_Ypt1_WTvs75D_H4.08077.08077.2	432	K.TLTNIETAR[166.11].H	YBR080C	1027.55	1.9	SEC18 SGDID:S0000284, Chr II from 400884-398608, reverse complement, Verified ORF
0.9905	123018_Ypt1_WTvs75D_H4.08078.08078.2	720.7	K.QILTVENK.L	YFL008W	943.534	1.86	SMC1 SGDID:S0001886, Chr VI from 119424-123101, Verified ORF
0.9503	123018_Ypt1_WTvs75D_H4.08084.08084.2	420	K.ALNSSMYSAR[166.11].D	YNL049C	1108.52	1.63	SFB2 SGDID:S0004994, Chr XIV from 537910-535280, reverse complement, Verified ORF
0.8578	123018_Ypt1_WTvs75D_H4.08086.08086.2	465.5	K.ADINTAEIR[166.11].S	YDR057W	1011.52	1.72	YOS9 SGDID:S0002464, Chr IV from 565924-567552, Verified ORF
0.9959	123018_Ypt1_WTvs75D_H4.08088.08088.2	462.7	R.ISSVLAGGSC[160.03]R.A	K1CN_HUMAN,K1CP_HUMAN	1105.55	999	UPSP:K1CN_HUMAN P02533 homo sapiens (human). keratin, type i cytoskeletal 14 (cytokeratin 14) (k14) (ck 14). 7\2004
0.6426	123018_Ypt1_WTvs75D_H4.08092.08092.2	329.3	K.LFEQEGVSK[136.11].E	YLR354C	1043.54	6.39	TAL1 SGDID:S0004346, Chr XII from 837356-836349, reverse complement, Verified ORF
0.9505	123018_Ypt1_WTvs75D_H4.08098.08098.2	372.7	R.ETAQLAIDK[136.11].L	YKL112W	995.538	0.96	ABF1 SGDID:S0001595, Chr XI from 226216-228411, Verified ORF
0.9826	123018_Ypt1_WTvs75D_H4.08109.08109.2	666.2	K.ASMIISGSR[166.11].D	YMR116C	930.483	2.22	ASC1 SGDID:S0004722, Chr XIII from 500687-500151,499877-499455, reverse complement, Verified ORF
0.9758	123018_Ypt1_WTvs75D_H4.08122.08122.2	358.5	K.LQSYIETK.K	YOL140W	980.518	2.55	ARG8 SGDID:S0005500, Chr XV from 58758-60029, Verified ORF
0.8993	123018_Ypt1_WTvs75D_H4.08141.08141.2	284.1	K.YIDPSYC[160.03]TR.L	YBL037W	1173.51	1.5	APL3 SGDID:S0000133, Chr II from 147212-150289, Verified ORF
0.9851	123018_Ypt1_WTvs75D_H4.08154.08154.2	619.7	R.GVSTFSPEGR[166.11].L	YGR253C	1045.51	1.25	PUP2 SGDID:S0003485, Chr VII from 999145-998363, reverse complement, Verified ORF
0.8477	123018_Ypt1_WTvs75D_H4.08164.08164.2	470.3	K.SEISELR.R	K1CN_HUMAN,K1CQ_HUMAN	832.429	27.92	UPSP:K1CN_HUMAN P02533 homo sapiens (human). keratin, type i cytoskeletal 14 (cytokeratin 14) (k14) (ck 14). 7\2004
0.9662	123018_Ypt1_WTvs75D_H4.08172.08172.2	458.7	R.TLLEGEESR.M	K2C1_HUMAN	1032.51	1401.61	UPSP:K2C1_HUMAN P04264 homo sapiens (human). keratin, type ii cytoskeletal 1 (cytokeratin 1) (k1) (ck 1) (67 kda cytokeratin) (hair alpha protein). 7\2004
0.9468	123018_Ypt1_WTvs75D_H4.08174.08174.2	400.7	K.TVISQSLSK.Y	YDL185W	961.544	2.06	TFP1 SGDID:S0002344, Chr IV from 126788-130003, Verified ORF
0.7729	123018_Ypt1_WTvs75D_H4.08176.08176.2	210.5	K.YTNGATPLYK.A	YPR024W	1126.57	2.44	YME1 SGDID:S0006228, Chr XVI from 610478-612721, Verified ORF
0.9926	123018_Ypt1_WTvs75D_H4.08181.08181.2	697.3	K.SPYEATETIR.L	YCR030C	1165.56	1.92	SYP1 SGDID:S0000626, Chr III from 176433-173821, reverse complement, Verified ORF
0.7691	123018_Ypt1_WTvs75D_H4.08184.08184.2	272.5	R.DNSLMPAR.V	YCL033C	902.428	1.63	YCL033C SGDID:S0000538, Chr III from 63282-62776, reverse complement, Uncharacterized ORF
0.9233	123018_Ypt1_WTvs75D_H4.08191.08191.2	322.3	R.AFTEYTQTR.H	YBL098W	1115.52	2.06	BNA4 SGDID:S0000194, Chr II from 39142-40524, Verified ORF
0.9966	123018_Ypt1_WTvs75D_H4.08195.08195.3	1106.8	R.VTPTKTEVIIR.A	YNL178W	1255.75	2.13	RPS3 SGDID:S0005122, Chr XIV from 302680-303402, Verified ORF
0.9922	123018_Ypt1_WTvs75D_H4.08203.08203.2	244.2	K.FSDDIEER[166.11].L	YOR165W	1019.44	1.25	SEY1 SGDID:S0005691, Chr XV from 644566-646896, Verified ORF
0.9036	123018_Ypt1_WTvs75D_H4.08204.08204.2	328.9	R.YNIADAAR[166.11].L	YBR169C,YPL106C	902.449	5.3	SSE2 SGDID:S0000373, Chr II from 575991-573910, reverse complement, Verified ORF
0.8641	123018_Ypt1_WTvs75D_H4.08205.08205.2	682.9	K.SPYEATETIR[166.11].L	YCR030C	1175.57	1.91	SYP1 SGDID:S0000626, Chr III from 176433-173821, reverse complement, Verified ORF
0.9985	123018_Ypt1_WTvs75D_H4.08206.08206.2	501.6	R.MVNESDNIVAR[166.11].L	YGL013C	1256.61	1.25	PDR1 SGDID:S0002981, Chr VII from 472303-469097, reverse complement, Verified ORF
0.9545	123018_Ypt1_WTvs75D_H4.08209.08209.2	696.5	K.YEHELALR.Q	K1CP_HUMAN	1029.52	20.52	UPSP:K1CP_HUMAN P08779 homo sapiens (human). keratin, type i cytoskeletal 16 (cytokeratin 16) (k16) (ck 16). 7\2004
0.9902	123018_Ypt1_WTvs75D_H4.08214.08214.2	778.9	R.MVNESDNIVAR.L	YGL013C	1246.6	1.25	PDR1 SGDID:S0002981, Chr VII from 472303-469097, reverse complement, Verified ORF
0.9441	123018_Ypt1_WTvs75D_H4.08216.08216.2	602.7	K.QGSVTVGLR.S	YMR314W	915.514	2.6	PRE5 SGDID:S0004931, Chr XIII from 901708-902412, Verified ORF
0.8533	123018_Ypt1_WTvs75D_H4.08225.08225.2	821.8	K.QGSVTVGLR[166.11].S	YMR314W	925.522	2.66	PRE5 SGDID:S0004931, Chr XIII from 901708-902412, Verified ORF
0.9232	123018_Ypt1_WTvs75D_H4.08243.08243.2	530.9	K.WAAAAVC[160.03]EK.W	YKL006W	1004.47	2.32	RPL14A SGDID:S0001489, Chr XI from 431549-431677,432076-432363, Verified ORF
0.982	123018_Ypt1_WTvs75D_H4.08245.08245.2	519.9	K.STLIVSETK.L	YOR310C	976.544	2.46	NOP58 SGDID:S0005837, Chr XV from 898355-896820, reverse complement, Verified ORF
0.9992	123018_Ypt1_WTvs75D_H4.08246.08246.2	814.4	R.IGSISTVC[160.03]C[160.03]R.R	YPR010C	1151.54	2.25	RPA135 SGDID:S0006214, Chr XVI from 581193-577582, reverse complement, Verified ORF
0.9956	123018_Ypt1_WTvs75D_H4.08253.08253.2	644.3	K.AQGVAVQLK[136.11].R	YBR191W,YPL079W	920.553	1.47	RPL21A SGDID:S0000395, Chr II from 606265-606275,606664-607135, Verified ORF
0.9934	123018_Ypt1_WTvs75D_H4.08254.08254.2	394.4	R.YNIADAAR.L	YBR169C,YPL106C	892.44	5.26	SSE2 SGDID:S0000373, Chr II from 575991-573910, reverse complement, Verified ORF
0.9996	123018_Ypt1_WTvs75D_H4.08259.08259.2	504.7	R.IGSISTVC[160.03]C[160.03]R[166.11].R	YPR010C	1161.55	2.26	RPA135 SGDID:S0006214, Chr XVI from 581193-577582, reverse complement, Verified ORF
0.9691	123018_Ypt1_WTvs75D_H4.08260.08260.2	329	K.FLNC[160.03]EC[160.03]IR.K	YBR097W	1110.5	999	VPS15 SGDID:S0000301, Chr II from 436945-441309, Verified ORF
0.5624	123018_Ypt1_WTvs75D_H4.08270.08270.2	218.4	K.WEPAGEVHQ.-	YLR208W	1051.47	[unavailable]	SEC13 SGDID:S0004198, Chr XII from 559553-560446, Verified ORF
0.9329	123018_Ypt1_WTvs75D_H4.08272.08272.2	469.4	R.SSTGLSLR[166.11].Q	YGL021W	829.453	1.09	ALK1 SGDID:S0002989, Chr VII from 454790-457072, Verified ORF
0.9687	123018_Ypt1_WTvs75D_H4.08278.08278.2	282.7	R.TITSSYYR.G	YFL038C	989.482	1359.43	YPT1 SGDID:S0001856, Chr VI from 55985-55365, reverse complement, Verified ORF
0.9995	123018_Ypt1_WTvs75D_H4.08279.08279.2	1053.3	R.KLFAATVAK.A	YCR012W	947.58	6.89	PGK1 SGDID:S0000605, Chr III from 137743-138993, Verified ORF
0.7966	123018_Ypt1_WTvs75D_H4.08280.08280.2	560.4	R.SSTGLSLR.Q	YGL021W	819.445	1.08	ALK1 SGDID:S0002989, Chr VII from 454790-457072, Verified ORF
0.9993	123018_Ypt1_WTvs75D_H4.08282.08282.3	910.7	K.C[160.03]MVEAAALK[136.11]R[166.11].N	YDR380W	1165.61	1.74	ARO10 SGDID:S0002788, Chr IV from 1234208-1236115, Verified ORF
0.9992	123018_Ypt1_WTvs75D_H4.08286.08286.2	819.6	K.QYVSPNVVR.A	YOL077C	1060.57	2.99	BRX1 SGDID:S0005437, Chr XV from 186722-185847, reverse complement, Verified ORF
0.9331	123018_Ypt1_WTvs75D_H4.08290.08290.2	680.3	R.EQVFPTR.M	YEL051W	875.45	2.24	VMA8 SGDID:S0000777, Chr V from 58378-59148, Verified ORF
0.9892	123018_Ypt1_WTvs75D_H4.08293.08293.2	316	K.YVEC[160.03]SALTQR.G	YLR229C	1225.58	1.82	CDC42 SGDID:S0004219, Chr XII from 604789-604214, reverse complement, Verified ORF
0.7915	123018_Ypt1_WTvs75D_H4.08294.08294.2	203.9	R.LAEYPQYC[160.03]K.D	YCR093W	1170.54	10.95	CDC39 SGDID:S0000689, Chr III from 280113-286439, Verified ORF
0.9942	123018_Ypt1_WTvs75D_H4.08295.08295.2	392.9	K.YVEC[160.03]SALTQR[166.11].G	YLR229C	1235.58	1.82	CDC42 SGDID:S0004219, Chr XII from 604789-604214, reverse complement, Verified ORF
0.9992	123018_Ypt1_WTvs75D_H4.08299.08299.2	1185.9	K.AAQDVWNR.A	YKL182W	958.462	1.43	FAS1 SGDID:S0001665, Chr XI from 100676-106831, Verified ORF
0.982	123018_Ypt1_WTvs75D_H4.08300.08300.2	612.8	K.KPIGLIGAK.G	YHR064C	895.585	4.09	SSZ1 SGDID:S0001106, Chr VIII from 227142-225526, reverse complement, Verified ORF
0.9965	123018_Ypt1_WTvs75D_H4.08305.08305.2	439.5	K.QAMSPEFK.E	YBR263W	936.438	0.73	SHM1 SGDID:S0000467, Chr II from 736259-737731, Verified ORF
0.9811	123018_Ypt1_WTvs75D_H4.08312.08312.2	449.4	R.DLTPQEVER[166.11].R	YHR025W	1095.54	3.2	THR1 SGDID:S0001067, Chr VIII from 159430-160503, Verified ORF
0.9866	123018_Ypt1_WTvs75D_H4.08323.08323.2	331.2	R.FSSEDSFR[166.11].S	YDL131W,YDL182W	983.422	2.98	LYS21 SGDID:S0002289, Chr IV from 227393-228715, Verified ORF
0.9834	123018_Ypt1_WTvs75D_H4.08325.08325.2	377.3	R.FSSEDSFR.S	YDL131W,YDL182W	973.414	2.98	LYS21 SGDID:S0002289, Chr IV from 227393-228715, Verified ORF
0.5776	123018_Ypt1_WTvs75D_H4.08328.08328.2	377.7	R.DLTPQEVER.R	YHR025W	1085.54	3.22	THR1 SGDID:S0001067, Chr VIII from 159430-160503, Verified ORF
0.8233	123018_Ypt1_WTvs75D_H4.08334.08334.2	322.2	K.EVYSSSLPK.K	YJL063C	1008.51	0.82	MRPL8 SGDID:S0003599, Chr X from 316391-315675, reverse complement, Verified ORF
0.9975	123018_Ypt1_WTvs75D_H4.08339.08339.2	1353.2	R.K[136.11]VVGASVVVVK[136.11].N	YOR369C	1099.73	1.7	RPS12 SGDID:S0005896, Chr XV from 1028621-1028190, reverse complement, Verified ORF
0.9882	123018_Ypt1_WTvs75D_H4.08341.08341.2	327.2	R.DELYMGNK.F	YKL029C	968.427	2.47	MAE1 SGDID:S0001512, Chr XI from 384368-382359, reverse complement, Verified ORF
0.5788	123018_Ypt1_WTvs75D_H4.08344.08344.2	258.9	K.EYYSDTLSK.L	YOL088C	1104.5	2.53	MPD2 SGDID:S0005448, Chr XV from 154744-153911, reverse complement, Verified ORF
0.9979	123018_Ypt1_WTvs75D_H4.08349.08349.2	752	R.K[136.11]LFAATVAK[136.11].A	YCR012W	963.609	6.89	PGK1 SGDID:S0000605, Chr III from 137743-138993, Verified ORF
0.997	123018_Ypt1_WTvs75D_H4.08350.08350.2	645.6	K.LATDQFGC[160.03]R.F	YGL178W	1066.49	3	MPT5 SGDID:S0003146, Chr VII from 167358-167360,168001-170577, Verified ORF
0.9981	123018_Ypt1_WTvs75D_H4.08354.08354.3	904.2	K.GVPYVVTHDGR.T	YHR203C,YJR145C	1198.61	1.82	RPS4B SGDID:S0001246, Chr VIII from 505529-505516,505246-504475, reverse complement, Verified ORF
0.9523	123018_Ypt1_WTvs75D_H4.08356.08356.2	402	R.ISSTDEEVLK.S	YLR324W	1119.57	0.84	PEX30 SGDID:S0004316, Chr XII from 779215-780786, Verified ORF
0.6822	123018_Ypt1_WTvs75D_H4.08364.08364.2	274.4	K.VYPVTGQTYSR.K	YLR359W	1269.64	34.13	ADE13 SGDID:S0004351, Chr XII from 844281-845729, Verified ORF
0.9966	123018_Ypt1_WTvs75D_H4.08384.08384.2	469.5	K.TLIEDEATGK.S	YFL004W	1075.54	1.31	VTC2 SGDID:S0001890, Chr VI from 131805-134291, Verified ORF
0.9951	123018_Ypt1_WTvs75D_H4.08386.08386.2	1195.7	R.KVVGASVVVVK.N	YOR369C	1083.7	1.7	RPS12 SGDID:S0005896, Chr XV from 1028621-1028190, reverse complement, Verified ORF
0.9784	123018_Ypt1_WTvs75D_H4.08393.08393.2	510.3	K.LIQQATSIER[166.11].L	YJR066W	1167.65	2.94	TOR1 SGDID:S0003827, Chr X from 559330-566742, Verified ORF
0.9951	123018_Ypt1_WTvs75D_H4.08401.08401.2	696.5	K.AQGVAVQLK.R	YBR191W,YPL079W	912.539	1.47	RPL21A SGDID:S0000395, Chr II from 606265-606275,606664-607135, Verified ORF
0.5226	123018_Ypt1_WTvs75D_H4.08402.08402.2	621.2	K.HTSVGENPK.C	YJL216C	967.472	1.94	YJL216C SGDID:S0003752, Chr X from 26086-24341, reverse complement, Uncharacterized ORF
0.8202	123018_Ypt1_WTvs75D_H4.08405.08405.2	481.4	K.TLIEDEATGK[136.11].S	YFL004W	1083.55	1.31	VTC2 SGDID:S0001890, Chr VI from 131805-134291, Verified ORF
0.6643	123018_Ypt1_WTvs75D_H4.08410.08410.2	287	R.ENLTFQK[136.11].F	YER086W	886.464	1.2	ILV1 SGDID:S0000888, Chr V from 328473-330203, Verified ORF
0.9986	123018_Ypt1_WTvs75D_H4.08411.08411.2	525.4	K.LGNNSVESLR[166.11].E	YOR291W	1097.57	0.64	YOR291W SGDID:S0005817, Chr XV from 861172-865590, Uncharacterized ORF
0.9558	123018_Ypt1_WTvs75D_H4.08413.08413.2	355.5	K.EVSYEIGK[136.11].N	YGL095C	931.474	0.78	VPS45 SGDID:S0003063, Chr VII from 330610-328877, reverse complement, Verified ORF
0.5027	123018_Ypt1_WTvs75D_H4.08416.08416.2	351.5	R.AVDEEQEELR.T	YBL004W	1216.56	999	UTP20 SGDID:S0000100, Chr II from 227639-235120, Uncharacterized ORF
0.9907	123018_Ypt1_WTvs75D_H4.08418.08418.2	316.6	R.ISSTDEEVLK[136.11].S	YLR324W	1127.58	0.91	PEX30 SGDID:S0004316, Chr XII from 779215-780786, Verified ORF
0.9658	123018_Ypt1_WTvs75D_H4.08423.08423.2	443.3	R.ENLTFQK.F	YER086W	878.45	1.72	ILV1 SGDID:S0000888, Chr V from 328473-330203, Verified ORF
0.9863	123018_Ypt1_WTvs75D_H4.08432.08432.2	403.3	R.DC[160.03]SLYPR.F	YHR019C	909.401	3.06	DED81 SGDID:S0001061, Chr VIII from 143550-141886, reverse complement, Verified ORF
0.9948	123018_Ypt1_WTvs75D_H4.08433.08433.2	460.4	R.ENC[160.03]IGFK.D	YJR040W	866.396	0.92	GEF1 SGDID:S0003801, Chr X from 507660-509999, Verified ORF
0.663	123018_Ypt1_WTvs75D_H4.08437.08437.2	353.6	R.ADSFINNSK.K	YKR010C	994.472	8.72	TOF2 SGDID:S0001718, Chr XI from 460882-458567, reverse complement, Verified ORF
0.7217	123018_Ypt1_WTvs75D_H4.08445.08445.2	201	K.EEESIEMR.T	rev_YNL076W	1021.44	429.17	MKS1 SGDID:S0005020, Chr XIV from 483555-485309, Verified ORF
0.9622	123018_Ypt1_WTvs75D_H4.08446.08446.2	294.1	R.ILSISQSSK.F	YKL034W	961.544	0.98	TUL1 SGDID:S0001517, Chr XI from 371472-373748, Verified ORF
0.792	123018_Ypt1_WTvs75D_H4.08451.08451.2	259.9	K.EALASGQFR[166.11].P	YLR249W,YNL014W	987.501	2.84	YEF3 SGDID:S0004239, Chr XII from 636782-639916, Verified ORF
0.9778	123018_Ypt1_WTvs75D_H4.08452.08452.2	488.9	K.EALASGQFR.P	YLR249W,YNL014W	977.493	2.84	YEF3 SGDID:S0004239, Chr XII from 636782-639916, Verified ORF
0.9027	123018_Ypt1_WTvs75D_H4.08456.08456.2	460.9	K.EYNPITDGK.V	YDL100C	1035.49	6.47	ARR4 SGDID:S0002258, Chr IV from 283176-282112, reverse complement, Verified ORF
0.6892	123018_Ypt1_WTvs75D_H4.08462.08462.2	351.2	R.TFEEAIQK[136.11].A	YJL130C	972.501	1.9	URA2 SGDID:S0003666, Chr X from 172285-165641, reverse complement, Verified ORF
0.7774	123018_Ypt1_WTvs75D_H4.08467.08467.2	283.6	R.ILSISQSSK[136.11].F	YKL034W	969.559	1.01	TUL1 SGDID:S0001517, Chr XI from 371472-373748, Verified ORF
0.7623	123018_Ypt1_WTvs75D_H4.08468.08468.2	513.8	K.WEPSTPQR[166.11].N	YCR102C,YLR460C	1009.49	0.35	YCR102C SGDID:S0000699, Chr III from 305463-304357, reverse complement, Uncharacterized ORF
0.9867	123018_Ypt1_WTvs75D_H4.08479.08479.2	324.3	R.GVLSVTSDK.L	YNL160W	904.487	1.59	YGP1 SGDID:S0005104, Chr XIV from 336545-337609, Verified ORF
0.9947	123018_Ypt1_WTvs75D_H4.08484.08484.2	349.8	R.TFEEAIQK.A	YJL130C	964.487	1.9	URA2 SGDID:S0003666, Chr X from 172285-165641, reverse complement, Verified ORF
0.5056	123018_Ypt1_WTvs75D_H4.08485.08485.2	475.5	R.EISDAYEVK[136.11].L	YJL080C	1060.52	0.72	SCP160 SGDID:S0003616, Chr X from 289142-285474, reverse complement, Verified ORF
0.9909	123018_Ypt1_WTvs75D_H4.08489.08489.2	526.1	R.AALLSSGNVK.V	YAL035W	958.545	2.55	FUN12 SGDID:S0000033, Chr I from 76428-79436, Verified ORF
0.8933	123018_Ypt1_WTvs75D_H4.08491.08491.2	508.4	R.ENC[160.03]IGFK[136.11].D	YJR040W	874.41	0.92	GEF1 SGDID:S0003801, Chr X from 507660-509999, Verified ORF
0.7379	123018_Ypt1_WTvs75D_H4.08499.08499.2	320.6	R.VSSEDIIK[136.11].C	YJR007W	897.49	2.81	SUI2 SGDID:S0003767, Chr X from 450934-451848, Verified ORF
0.8652	123018_Ypt1_WTvs75D_H4.08500.08500.2	485.5	K.GGNVDVTLR.L	YLR430W	929.493	1.56	SEN1 SGDID:S0004422, Chr XII from 993430-1000125, Verified ORF
0.7604	123018_Ypt1_WTvs75D_H4.08514.08514.2	1163.6	K.KDKAMEEAPK.G	rev_YCL045C	1145.58	999	YCL045C SGDID:S0000550, Chr III from 46905-44623, reverse complement, Uncharacterized ORF
0.9098	123018_Ypt1_WTvs75D_H4.08518.08518.2	365.4	R.NLNDPC[160.03]MPR.G	YER005W	1115.49	1.23	YND1 SGDID:S0000807, Chr V from 160549-162441, Verified ORF
0.9305	123018_Ypt1_WTvs75D_H4.08522.08522.2	306.5	R.DC[160.03]SLYPR[166.11].F	YHR019C	919.41	3.09	DED81 SGDID:S0001061, Chr VIII from 143550-141886, reverse complement, Verified ORF
0.9974	123018_Ypt1_WTvs75D_H4.08526.08526.2	387.5	R.TITSSYYR.G	YFL038C	989.482	999	YPT1 SGDID:S0001856, Chr VI from 55985-55365, reverse complement, Verified ORF
0.5667	123018_Ypt1_WTvs75D_H4.08533.08533.2	730.4	A.C[160.03]GVGFVANK.H	YDL171C	950.464	7.69	GLT1 SGDID:S0002330, Chr IV from 155641-149204, reverse complement, Verified ORF
0.9826	123018_Ypt1_WTvs75D_H4.08536.08536.2	312.6	R.NLNDPC[160.03]MPR[166.11].G	YER005W	1125.49	1.23	YND1 SGDID:S0000807, Chr V from 160549-162441, Verified ORF
0.9994	123018_Ypt1_WTvs75D_H4.08538.08538.2	888.3	R.AGVSQVLNR[166.11].Y	YOR151C	952.533	2.12	RPB2 SGDID:S0005677, Chr XV from 616671-612997, reverse complement, Verified ORF
0.9682	123018_Ypt1_WTvs75D_H4.08539.08539.2	366.5	K.TVELDGK.T	YFL038C	760.397	1.15	YPT1 SGDID:S0001856, Chr VI from 55985-55365, reverse complement, Verified ORF
0.9889	123018_Ypt1_WTvs75D_H4.08542.08542.2	617.2	K.VLVMATEQQK.L	YJL008C	1145.61	2.3	CCT8 SGDID:S0003545, Chr X from 421578-419872, reverse complement, Verified ORF
0.9881	123018_Ypt1_WTvs75D_H4.08544.08544.2	399.4	K.VAQLQLQK[136.11].E	YIL036W	934.569	1.36	CST6 SGDID:S0001298, Chr IX from 285665-287428, Verified ORF
0.8036	123018_Ypt1_WTvs75D_H4.08548.08548.2	371.4	K.GSAIIHLK.F	YIL137C	837.507	34.08	YIL137C SGDID:S0001399, Chr IX from 92788-89948, reverse complement, Uncharacterized ORF
0.8173	123018_Ypt1_WTvs75D_H4.08553.08553.2	91.5	K.LIVNPSEC[160.03]DK.L	YGR090W	1173.57	28.94	UTP22 SGDID:S0003322, Chr VII from 662362-666075, Uncharacterized ORF
0.7996	123018_Ypt1_WTvs75D_H4.08554.08554.2	341.7	L.C[160.03]YGC[160.03]EAVEVR.V	YDR127W	1241.52	10.13	ARO1 SGDID:S0002534, Chr IV from 704479-709245, Verified ORF
0.9923	123018_Ypt1_WTvs75D_H4.08555.08555.2	665.4	R.HVNDFLK.G	YJL012C	871.455	1.89	VTC4 SGDID:S0003549, Chr X from 413314-411149, reverse complement, Verified ORF
0.9974	123018_Ypt1_WTvs75D_H4.08559.08559.2	522	K.TGNFTSLK.E	YGL145W	866.45	2.24	TIP20 SGDID:S0003113, Chr VII from 230248-232353, Verified ORF
0.999	123018_Ypt1_WTvs75D_H4.08561.08561.2	1053.1	K.HAFMGTLK[136.11].K	YOR063W	911.478	1.92	RPL3 SGDID:S0005589, Chr XV from 444687-445850, Verified ORF
0.7874	123018_Ypt1_WTvs75D_H4.08565.08565.2	263.8	K.DVELNDVK.V	YDL164C	930.466	1.99	CDC9 SGDID:S0002323, Chr IV from 167255-164988, reverse complement, Verified ORF
0.9997	123018_Ypt1_WTvs75D_H4.08567.08567.2	797.9	K.HAFMGTLK.K	YOR063W	903.464	1.92	RPL3 SGDID:S0005589, Chr XV from 444687-445850, Verified ORF
0.9095	123018_Ypt1_WTvs75D_H4.08570.08570.2	561.6	R.EGTQFLAK.C	YDR086C	892.465	1.68	SSS1 SGDID:S0002493, Chr IV from 617165-616923, reverse complement, Verified ORF
0.7661	123018_Ypt1_WTvs75D_H4.08573.08573.2	544.1	K.VAQLQLQK.E	YIL036W	926.555	1.36	CST6 SGDID:S0001298, Chr IX from 285665-287428, Verified ORF
0.9194	123018_Ypt1_WTvs75D_H4.08575.08575.2	175.8	R.TASGNIIPSSTGAAK[136.11].A	YGR192C,YJL052W,YJR009C	1381.73	2.53	TDH3 SGDID:S0003424, Chr VII from 883815-882817, reverse complement, Verified ORF
0.9992	123018_Ypt1_WTvs75D_H4.08590.08590.2	834.9	R.AGVSQVLNR.Y	YOR151C	942.525	2.11	RPB2 SGDID:S0005677, Chr XV from 616671-612997, reverse complement, Verified ORF
0.9882	123018_Ypt1_WTvs75D_H4.08596.08596.2	394.3	K.SVEFVNTK.S	YOL098C	922.476	5.37	YOL098C SGDID:S0005458, Chr XV from 135837-132724, reverse complement, Uncharacterized ORF
0.7726	123018_Ypt1_WTvs75D_H4.08609.08609.2	409.6	K.ALIAEIKK.T	YML073C,YLR448W	884.57	2.23	RPL6A SGDID:S0004538, Chr XIII from 124172-124158,123742-123227, reverse complement, Verified ORF
0.9958	123018_Ypt1_WTvs75D_H4.08610.08610.2	516.8	K.VYPVTGQTYSR.K	YLR359W	1269.64	7.97	ADE13 SGDID:S0004351, Chr XII from 844281-845729, Verified ORF
0.9901	123018_Ypt1_WTvs75D_H4.08614.08614.2	935.7	K.QLNEDGFGR[166.11].L	YKL018C-A	1044.49	1.22	YKL018C-A SGDID:S0007615, Chr XI from 403522-403223, reverse complement, Uncharacterized ORF
0.9975	123018_Ypt1_WTvs75D_H4.08619.08619.2	728.3	K.IAFTGSTATGR.H	YER073W	1080.56	1.99	ALD5 SGDID:S0000875, Chr V from 304027-305589, Verified ORF
0.9936	123018_Ypt1_WTvs75D_H4.08623.08623.2	404.8	K.QLNEDGFGR.L	YKL018C-A	1034.48	1.22	YKL018C-A SGDID:S0007615, Chr XI from 403522-403223, reverse complement, Uncharacterized ORF
0.9634	123018_Ypt1_WTvs75D_H4.08625.08625.2	382.9	R.TASGNIIPSSTGAAK.A	YGR192C,YJL052W,YJR009C	1373.72	2.59	TDH3 SGDID:S0003424, Chr VII from 883815-882817, reverse complement, Verified ORF
0.9662	123018_Ypt1_WTvs75D_H4.08628.08628.2	358	K.NIENPDFK.G	YLR290C	975.466	25	YLR290C SGDID:S0004281, Chr XII from 717980-717147, reverse complement, Uncharacterized ORF
0.8208	123018_Ypt1_WTvs75D_H4.08632.08632.2	446.7	R.QMGPMIQR.F	YNL064C	959.468	0.3	YDJ1 SGDID:S0005008, Chr XIV from 507096-505867, reverse complement, Verified ORF
0.9986	123018_Ypt1_WTvs75D_H4.08634.08634.2	634.6	K.QLNC[160.03]VIDR.V	YPR108W	1016.51	3.26	RPN7 SGDID:S0006312, Chr XVI from 742452-743741, Verified ORF
0.5829	123018_Ypt1_WTvs75D_H4.08638.08638.2	643.1	A.ISADLC[160.03]TFR[166.11].M	rev_YER171W	1091.53	0.001	RAD3 SGDID:S0000973, Chr V from 527077-529413, Verified ORF
0.7549	123018_Ypt1_WTvs75D_H4.08644.08644.2	181.1	R.IMSEVC[160.03]DSEVAK.S	YOL065C	1366.61	1.05	INP54 SGDID:S0005426, Chr XV from 205884-204730, reverse complement, Verified ORF
0.9788	123018_Ypt1_WTvs75D_H4.08651.08651.2	492.7	R.IMSEVC[160.03]DSEVAK[136.11].S	YOL065C	1374.63	1.05	INP54 SGDID:S0005426, Chr XV from 205884-204730, reverse complement, Verified ORF
0.975	123018_Ypt1_WTvs75D_H4.08654.08654.2	574.7	K.GAIAAAHYIR[166.11].S	YKL060C	1051.58	2.91	FBA1 SGDID:S0001543, Chr XI from 327132-326053, reverse complement, Verified ORF
0.9951	123018_Ypt1_WTvs75D_H4.08663.08663.2	417.4	K.GAIAAAHYIR.S	YKL060C	1041.57	2.9	FBA1 SGDID:S0001543, Chr XI from 327132-326053, reverse complement, Verified ORF
0.8869	123018_Ypt1_WTvs75D_H4.08666.08666.2	176.2	K.FSIETSK[136.11].G	YGR244C	818.427	2.33	LSC2 SGDID:S0003476, Chr VII from 979324-978041, reverse complement, Verified ORF
0.9903	123018_Ypt1_WTvs75D_H4.08669.08669.2	394.9	R.INAEENTVLK.S	YDL058W	1129.6	3.52	USO1 SGDID:S0002216, Chr IV from 345665-351037, Verified ORF
0.5337	123018_Ypt1_WTvs75D_H4.08682.08682.2	199.8	K.KSNDGMAVSGR.L	YER125W	1120.53	999	RSP5 SGDID:S0000927, Chr V from 410185-412614, Verified ORF
0.963	123018_Ypt1_WTvs75D_H4.08693.08693.2	390.7	K.FVYQGETVSK.M	YOR230W	1156.58	3.63	WTM1 SGDID:S0005756, Chr XV from 770800-772113, Verified ORF
0.8265	123018_Ypt1_WTvs75D_H4.08695.08695.2	405.1	R.SNELEIR.G	YDR228C,YPL055C	859.44	2.81	PCF11 SGDID:S0002636, Chr IV from 923800-921920, reverse complement, Verified ORF
0.7277	123018_Ypt1_WTvs75D_H4.08714.08714.2	188.2	R.NIQASFEK.H	YLR399C	935.471	4.12	BDF1 SGDID:S0004391, Chr XII from 921596-919536, reverse complement, Verified ORF
0.9726	123018_Ypt1_WTvs75D_H4.08720.08720.2	384.7	K.FVYQGETVSK[136.11].M	YOR230W	1164.59	3.63	WTM1 SGDID:S0005756, Chr XV from 770800-772113, Verified ORF
0.9563	123018_Ypt1_WTvs75D_H4.08721.08721.2	471.5	R.FPDEPTPEER.E	YPR037C	1215.54	1.11	ERV2 SGDID:S0006241, Chr XVI from 647035-646445, reverse complement, Verified ORF
0.9876	123018_Ypt1_WTvs75D_H4.08724.08724.2	798.2	K.IAFTGSTATGR[166.11].H	YER073W	1090.56	1.97	ALD5 SGDID:S0000875, Chr V from 304027-305589, Verified ORF
0.9668	123018_Ypt1_WTvs75D_H4.08736.08736.2	574.3	R.IAVIGPNGAGK.S	YLR249W,YNL014W	995.576	3.13	YEF3 SGDID:S0004239, Chr XII from 636782-639916, Verified ORF
0.9947	123018_Ypt1_WTvs75D_H4.08737.08737.2	384.8	R.LLDVDDNTK.L	YLR250W	1031.51	0.96	SSP120 SGDID:S0004240, Chr XII from 640319-641023, Verified ORF
0.8054	123018_Ypt1_WTvs75D_H4.08743.08743.2	763.4	K.VAAGVGSVHGIN.R	YKL179C	1079.57	[unavailable]	COY1 SGDID:S0001662, Chr XI from 112508-110469, reverse complement, Verified ORF
0.5802	123018_Ypt1_WTvs75D_H4.08750.08750.2	275.1	R.AIANLATSPK.S	rev_YPL158C	984.56	0.98	YPL158C SGDID:S0006079, Chr XVI from 254309-252033, reverse complement, Uncharacterized ORF
0.9992	123018_Ypt1_WTvs75D_H4.08752.08752.2	599.4	K.LVEGLANDPENK[136.11].V	YOR369C	1305.67	1.89	RPS12 SGDID:S0005896, Chr XV from 1028621-1028190, reverse complement, Verified ORF
0.9899	123018_Ypt1_WTvs75D_H4.08755.08755.2	626.1	R.FNSPEEYAR.L	YJL130C	1111.49	1.94	URA2 SGDID:S0003666, Chr X from 172285-165641, reverse complement, Verified ORF
0.9826	123018_Ypt1_WTvs75D_H4.08757.08757.2	698.9	K.SSMGPAFR.L	YGL135W,YPL220W	851.396	2.48	RPL1B SGDID:S0003103, Chr VII from 254646-255299, Verified ORF
0.8707	123018_Ypt1_WTvs75D_H4.08764.08764.2	384	K.SEITELR.R	K1CJ_HUMAN	846.445	160.96	UPSP:K1CJ_HUMAN P13645 homo sapiens (human). keratin, type i cytoskeletal 10 (cytokeratin 10) (k10) (ck 10). 7\2004
0.9858	123018_Ypt1_WTvs75D_H4.08772.08772.2	523.4	K.VNEMIYNEK.N	YDR400W	1138.53	3.18	URH1 SGDID:S0002808, Chr IV from 1271053-1272075, Verified ORF
0.9877	123018_Ypt1_WTvs75D_H4.08776.08776.2	1021	K.LNPQVADINK.N	YIL075C	1110.6	999	RPN2 SGDID:S0001337, Chr IX from 220697-217860, reverse complement, Verified ORF
0.9965	123018_Ypt1_WTvs75D_H4.08779.08779.2	428.4	R.DGGLASIGK.K	YBL061C	816.434	0.85	SKT5 SGDID:S0000157, Chr II from 107408-105318, reverse complement, Verified ORF
0.9924	123018_Ypt1_WTvs75D_H4.08786.08786.2	639.7	K.QIAVTINK.H	YJR109C	885.528	3.15	CPA2 SGDID:S0003870, Chr X from 632856-629500, reverse complement, Verified ORF
0.9324	123018_Ypt1_WTvs75D_H4.08788.08788.2	363.7	M.GINNPIPR.S	YFR024C-A,YHR016C	879.493	1.97	LSB3 SGDID:S0002968, Chr VI from 203421-203375,203256-201948, reverse complement, Verified ORF
0.9867	123018_Ypt1_WTvs75D_H4.08792.08792.2	734.6	K.LVEGLANDPENK.V	YOR369C	1297.65	1.89	RPS12 SGDID:S0005896, Chr XV from 1028621-1028190, reverse complement, Verified ORF
0.9839	123018_Ypt1_WTvs75D_H4.08800.08800.2	628.7	R.EAMSIAVQK.F	YLR384C	975.506	999	IKI3 SGDID:S0004376, Chr XII from 892900-888851, reverse complement, Verified ORF
0.9469	123018_Ypt1_WTvs75D_H4.08805.08805.2	214.6	K.IGDYAGIK.W	YMR303C,YOL086C	835.444	3.98	ADH2 SGDID:S0004918, Chr XIII from 874336-873290, reverse complement, Verified ORF
0.9635	123018_Ypt1_WTvs75D_H4.08807.08807.2	414	R.ILQQLENK[136.11].T	YPR028W	992.575	0.98	YOP1 SGDID:S0006232, Chr XVI from 623524-623574,623708-624199, Verified ORF
0.9945	123018_Ypt1_WTvs75D_H4.08811.08811.2	742.2	K.HAFMGTLK.K	YOR063W	903.464	1.92	RPL3 SGDID:S0005589, Chr XV from 444687-445850, Verified ORF
0.8212	123018_Ypt1_WTvs75D_H4.08819.08819.2	483.3	R.FWEAGASNK.S	YDR335W	1008.47	3.31	MSN5 SGDID:S0002743, Chr IV from 1141160-1144834, Verified ORF
0.9947	123018_Ypt1_WTvs75D_H4.08824.08824.2	728	R.IALVGANGC[160.03]GK.T	YFR009W	1058.55	1.38	GCN20 SGDID:S0001905, Chr VI from 162482-164740, Verified ORF
0.9959	123018_Ypt1_WTvs75D_H4.08825.08825.2	432.5	K.TLNPSFSEK.G	YMR203W	1021.51	2.48	TOM40 SGDID:S0004816, Chr XIII from 668491-669654, Verified ORF
0.9823	123018_Ypt1_WTvs75D_H4.08831.08831.2	366.2	R.FNSPEEYAR[166.11].L	YJL130C	1121.5	1.94	URA2 SGDID:S0003666, Chr X from 172285-165641, reverse complement, Verified ORF
0.9901	123018_Ypt1_WTvs75D_H4.08837.08837.2	485.5	R.IALVGANGC[160.03]GK[136.11].T	YFR009W	1066.57	1.39	GCN20 SGDID:S0001905, Chr VI from 162482-164740, Verified ORF
0.9046	123018_Ypt1_WTvs75D_H4.08839.08839.2	300.4	K.NSNAMGWR.D	YOR317W	934.408	3.14	FAA1 SGDID:S0005844, Chr XV from 909338-911440, Verified ORF
0.9603	123018_Ypt1_WTvs75D_H4.08844.08844.2	395.9	K.DGAYVINASR[166.11].G	YER081W,YIL074C	1074.53	0.05	SER3 SGDID:S0000883, Chr V from 322682-324091, Verified ORF
0.7699	123018_Ypt1_WTvs75D_H4.08847.08847.2	337.2	K.DSILYNGK.W	YOR219C	908.46	21.75	STE13 SGDID:S0005745, Chr XV from 755009-752214, reverse complement, Verified ORF
0.9899	123018_Ypt1_WTvs75D_H4.08849.08849.2	594.7	K.NDLEVGVATK.D	YGL011C	1044.55	2.79	SCL1 SGDID:S0002979, Chr VII from 475252-474494, reverse complement, Verified ORF
0.9577	123018_Ypt1_WTvs75D_H4.08850.08850.2	375.1	K.NSNAMGWR[166.11].D	YOR317W	944.416	3.14	FAA1 SGDID:S0005844, Chr XV from 909338-911440, Verified ORF
0.968	123018_Ypt1_WTvs75D_H4.08851.08851.2	310.8	K.TVELDGK.T	YFL038C	760.397	1.2	YPT1 SGDID:S0001856, Chr VI from 55985-55365, reverse complement, Verified ORF
0.9996	123018_Ypt1_WTvs75D_H4.08852.08852.2	1032.4	K.LPLTDEQTAEGR.K	YHR146W	1328.66	3.05	CRP1 SGDID:S0001189, Chr VIII from 390302-391699, Verified ORF
0.9971	123018_Ypt1_WTvs75D_H4.08865.08865.2	514.5	K.MTDTNTPFR.S	YCR093W	1081.49	2.67	CDC39 SGDID:S0000689, Chr III from 280113-286439, Verified ORF
0.8934	123018_Ypt1_WTvs75D_H4.08866.08866.2	301	K.INQINLK[136.11].Q	YGR130C	849.516	1.47	YGR130C SGDID:S0003362, Chr VII from 753849-751399, reverse complement, Uncharacterized ORF
0.8249	123018_Ypt1_WTvs75D_H4.08867.08867.2	339.1	K.FAVQVDK.V	YGR034W,YLR344W	805.433	1.47	RPL26B SGDID:S0003266, Chr VII from 555933-555957,556312-556676, Verified ORF
0.9883	123018_Ypt1_WTvs75D_H4.08869.08869.2	479.4	R.NEELSGALAK[136.11].A	YKL179C	1038.54	2.41	COY1 SGDID:S0001662, Chr XI from 112508-110469, reverse complement, Verified ORF
0.9995	123018_Ypt1_WTvs75D_H4.08872.08872.2	1031.4	K.LPLTDEQTAEGR[166.11].K	YHR146W	1338.67	3.05	CRP1 SGDID:S0001189, Chr VIII from 390302-391699, Verified ORF
0.9981	123018_Ypt1_WTvs75D_H4.08895.08895.2	803.8	R.HVILLANGR[166.11].L	YER043C	1001.6	3.68	SAH1 SGDID:S0000845, Chr V from 237118-235769, reverse complement, Verified ORF
0.8048	123018_Ypt1_WTvs75D_H4.08899.08899.2	351.4	K.NVPQGIAVTR.Y	YKL211C	1053.59	1.93	TRP3 SGDID:S0001694, Chr XI from 38154-36700, reverse complement, Verified ORF
0.9908	123018_Ypt1_WTvs75D_H4.08905.08905.2	321.4	K.TLNPSFSEK[136.11].G	YMR203W	1029.52	2.46	TOM40 SGDID:S0004816, Chr XIII from 668491-669654, Verified ORF
0.857	123018_Ypt1_WTvs75D_H4.08908.08908.2	188	K.FAVQVDK[136.11].V	YGR034W,YLR344W	813.448	1.47	RPL26B SGDID:S0003266, Chr VII from 555933-555957,556312-556676, Verified ORF
0.9792	123018_Ypt1_WTvs75D_H4.08913.08913.2	494.7	K.LNDIEDVEK[136.11].Y	YBR011C	1081.54	5.99	IPP1 SGDID:S0000215, Chr II from 257973-257110, reverse complement, Verified ORF
0.9918	123018_Ypt1_WTvs75D_H4.08914.08914.2	598.7	R.LPTESVPEPK.L	YMR242C,YOR312C	1095.58	2.07	RPL20A SGDID:S0004855, Chr XIII from 754196-754178,753741-753224, reverse complement, Verified ORF
0.9987	123018_Ypt1_WTvs75D_H4.08919.08919.2	676.3	R.LPTESVPEPK[136.11].L	YMR242C,YOR312C	1103.6	2.06	RPL20A SGDID:S0004855, Chr XIII from 754196-754178,753741-753224, reverse complement, Verified ORF
0.9992	123018_Ypt1_WTvs75D_H4.08921.08921.2	806.2	K.FVASQAQQFK.W	YGL156W	1152.59	1.62	AMS1 SGDID:S0003124, Chr VII from 210421-213672, Verified ORF
0.9948	123018_Ypt1_WTvs75D_H4.08932.08932.2	515.8	K.TNFQYGVK.T	YMR031C	955.476	1.45	YMR031C SGDID:S0004633, Chr XIII from 334742-332211, reverse complement, Uncharacterized ORF
0.9298	123018_Ypt1_WTvs75D_H4.08934.08934.2	654.7	K.ANIEEFSK[136.11].L	YJL186W	944.469	0.96	MNN5 SGDID:S0003722, Chr X from 80153-81913, Verified ORF
0.9608	123018_Ypt1_WTvs75D_H4.08936.08936.2	547.7	K.TNFQYGVK[136.11].T	YMR031C	963.491	1.45	YMR031C SGDID:S0004633, Chr XIII from 334742-332211, reverse complement, Uncharacterized ORF
0.6611	123018_Ypt1_WTvs75D_H4.08942.08942.2	377.6	R.QVSYEDGLR.L	YOR101W	1065.51	43.99	RAS1 SGDID:S0005627, Chr XV from 515244-516173, Verified ORF
0.9517	123018_Ypt1_WTvs75D_H4.08943.08943.2	570.4	K.FTDDQGQMIR.T	YDL073W	1209.54	4.18	YDL073W SGDID:S0002231, Chr IV from 326613-329567, Uncharacterized ORF
0.9954	123018_Ypt1_WTvs75D_H4.08947.08947.2	514.3	K.SAAPEYTLR.T	YGR032W,YLR342W	1006.51	1.04	GSC2 SGDID:S0003264, Chr VII from 548268-553955, Verified ORF
0.9722	123018_Ypt1_WTvs75D_H4.08950.08950.2	299.5	R.EYDNQMVYR[166.11].K	YFR009W	1226.53	1.34	GCN20 SGDID:S0001905, Chr VI from 162482-164740, Verified ORF
0.9939	123018_Ypt1_WTvs75D_H4.08953.08953.2	453.9	R.IDQSVVISEK.F	YDR194C	1116.6	2.46	MSS116 SGDID:S0002602, Chr IV from 847941-845947, reverse complement, Verified ORF
0.9809	123018_Ypt1_WTvs75D_H4.08957.08957.2	351.6	R.EYDNQMVYR.K	YFR009W	1216.52	1.34	GCN20 SGDID:S0001905, Chr VI from 162482-164740, Verified ORF
0.9259	123018_Ypt1_WTvs75D_H4.08961.08961.2	524.3	K.ANIEEFSK.L	YJL186W	936.455	0.96	MNN5 SGDID:S0003722, Chr X from 80153-81913, Verified ORF
0.9991	123018_Ypt1_WTvs75D_H4.08967.08967.2	675.3	R.LENEIQTYR.S	K1CJ_HUMAN	1164.58	66049.9	UPSP:K1CJ_HUMAN P13645 homo sapiens (human). keratin, type i cytoskeletal 10 (cytokeratin 10) (k10) (ck 10). 7\2004
0.9768	123018_Ypt1_WTvs75D_H4.08973.08973.2	372.9	K.GVSQYLNK.F	YHR047C,YKL157W	907.476	2.39	AAP1' SGDID:S0001089, Chr VIII from 201302-198732, reverse complement, Verified ORF
0.9323	123018_Ypt1_WTvs75D_H4.08977.08977.2	274.7	K.DVVVEGLRR.A	YLR075W	1041.59	2.95	RPL10 SGDID:S0004065, Chr XII from 282928-283593, Verified ORF
0.9993	123018_Ypt1_WTvs75D_H4.08980.08980.2	494.5	R.HVILLANGR.L	YER043C	991.593	3.7	SAH1 SGDID:S0000845, Chr V from 237118-235769, reverse complement, Verified ORF
0.9813	123018_Ypt1_WTvs75D_H4.08981.08981.2	587.4	K.VEVDSFSGAK.L	YGR148C	1037.5	1.88	RPL24B SGDID:S0003380, Chr VII from 787784-787317, reverse complement, Verified ORF
0.9771	123018_Ypt1_WTvs75D_H4.08987.08987.2	578.4	M.VAQYTVPVGK.A	YOR317W	1060.59	2.83	FAA1 SGDID:S0005844, Chr XV from 909338-911440, Verified ORF
0.9986	123018_Ypt1_WTvs75D_H4.08999.08999.2	564.9	R.FNSPEEYAR.L	YJL130C	1111.49	2.04	URA2 SGDID:S0003666, Chr X from 172285-165641, reverse complement, Verified ORF
0.8268	123018_Ypt1_WTvs75D_H4.09000.09000.3	328.8	K.FYVDHEPYR[166.11].A	YOR124C	1234.56	1.45	UBP2 SGDID:S0005650, Chr XV from 558642-554824, reverse complement, Verified ORF
0.9945	123018_Ypt1_WTvs75D_H4.09003.09003.2	577.2	M.VAQYTVPVGK[136.11].A	YOR317W	1068.61	2.83	FAA1 SGDID:S0005844, Chr XV from 909338-911440, Verified ORF
0.971	123018_Ypt1_WTvs75D_H4.09020.09020.2	278	K.ISINEYSK.S	YDR168W	952.487	7.1	CDC37 SGDID:S0002575, Chr IV from 790323-791843, Verified ORF
0.987	123018_Ypt1_WTvs75D_H4.09023.09023.2	586.6	K.HIIIDGVK.L	YJL052W	893.533	2	TDH1 SGDID:S0003588, Chr X from 338187-339185, Verified ORF
0.9708	123018_Ypt1_WTvs75D_H4.09030.09030.2	526	K.GVSQYLNK[136.11].F	YHR047C,YKL157W	915.491	2.38	AAP1' SGDID:S0001089, Chr VIII from 201302-198732, reverse complement, Verified ORF
0.9852	123018_Ypt1_WTvs75D_H4.09043.09043.2	589.6	K.SAAPEYTLR[166.11].T	YGR032W,YLR342W	1016.52	1.04	GSC2 SGDID:S0003264, Chr VII from 548268-553955, Verified ORF
0.9888	123018_Ypt1_WTvs75D_H4.09051.09051.2	292.3	R.ISAVTATSTTIK.Q	YDR208W	1191.67	1.44	MSS4 SGDID:S0002616, Chr IV from 868219-870558, Verified ORF
0.8814	123018_Ypt1_WTvs75D_H4.09056.09056.2	472.9	R.SIQVTETPVR.A	YGL137W	1128.61	2.28	SEC27 SGDID:S0003105, Chr VII from 249874-249891,250092-252743, Verified ORF
0.9316	123018_Ypt1_WTvs75D_H4.09060.09060.2	214.2	R.LAADDFR.L	K1CJ_HUMAN,K1CN_HUMAN,K1CO_HUMAN,K1CP_HUMAN,K1CQ_HUMAN,K1CR_HUMAN,K1CS_HUMAN,K1H1_HUMAN,K1H2_HUMAN,K1H5_HUMAN,K1H6_HUMAN,K1H8_HUMAN,K1HB_HUMAN,K1M7_HUMAN	806.392	263.63	UPSP:K1CJ_HUMAN P13645 homo sapiens (human). keratin, type i cytoskeletal 10 (cytokeratin 10) (k10) (ck 10). 7\2004
0.9945	123018_Ypt1_WTvs75D_H4.09061.09061.2	392.7	K.QNSDFLR.L	YHR137W	878.425	2.05	ARO9 SGDID:S0001179, Chr VIII from 375711-377252, Verified ORF
0.8804	123018_Ypt1_WTvs75D_H4.09062.09062.2	481.9	R.SIQVTETPVR[166.11].A	YGL137W	1138.62	2.28	SEC27 SGDID:S0003105, Chr VII from 249874-249891,250092-252743, Verified ORF
0.9981	123018_Ypt1_WTvs75D_H4.09068.09068.2	498.1	R.FPDEPTPEER[166.11].E	YPR037C	1225.55	1.14	ERV2 SGDID:S0006241, Chr XVI from 647035-646445, reverse complement, Verified ORF
0.8372	123018_Ypt1_WTvs75D_H4.09069.09069.2	633.9	F.VIGGPQGDAGLTGR[166.11].K	YDR502C,YLR180W	1306.69	0.95	SAM2 SGDID:S0002910, Chr IV from 1454454-1453300, reverse complement, Verified ORF
0.9592	123018_Ypt1_WTvs75D_H4.09075.09075.2	472.7	R.FPDEPTPEER.E	YPR037C	1215.54	1.14	ERV2 SGDID:S0006241, Chr XVI from 647035-646445, reverse complement, Verified ORF
0.7846	123018_Ypt1_WTvs75D_H4.09076.09076.2	474.7	F.YYNQFDTDR.S	YER009W	1220.51	4.36	NTF2 SGDID:S0000811, Chr V from 172114-172491, Verified ORF
0.9687	123018_Ypt1_WTvs75D_H4.09084.09084.2	270.6	K.YIYGGSESYR.H	YDR483W	1193.54	0.78	KRE2 SGDID:S0002891, Chr IV from 1421147-1422475, Verified ORF
0.6365	123018_Ypt1_WTvs75D_H4.09091.09091.2	216.1	K.TVELDGK.T	YFL038C	760.397	7.43	YPT1 SGDID:S0001856, Chr VI from 55985-55365, reverse complement, Verified ORF
0.994	123018_Ypt1_WTvs75D_H4.09096.09096.2	342.8	K.LLTEGGENENLR[166.11].K	YJL112W	1353.68	1.38	MDV1 SGDID:S0003648, Chr X from 205222-207366, Verified ORF
0.9969	123018_Ypt1_WTvs75D_H4.09098.09098.2	418.7	K.LLTEGGENENLR.K	YJL112W	1343.67	1.38	MDV1 SGDID:S0003648, Chr X from 205222-207366, Verified ORF
0.6101	123018_Ypt1_WTvs75D_H4.09103.09103.2	298.3	F.YYNQFDTDR[166.11].S	YER009W	1230.52	4.49	NTF2 SGDID:S0000811, Chr V from 172114-172491, Verified ORF
0.9801	123018_Ypt1_WTvs75D_H4.09107.09107.2	494.4	K.ETAESYLGAK[136.11].V	YAL005C,YLL024C	1075.53	1.75	SSA1 SGDID:S0000004, Chr I from 141433-139505, reverse complement, Verified ORF
0.9856	123018_Ypt1_WTvs75D_H4.09108.09108.2	488.9	K.YIYGGSESYR[166.11].H	YDR483W	1203.54	0.78	KRE2 SGDID:S0002891, Chr IV from 1421147-1422475, Verified ORF
0.9823	123018_Ypt1_WTvs75D_H4.09110.09110.2	916.3	K.HIIIDGVK[136.11].L	YJL052W	901.548	1.94	TDH1 SGDID:S0003588, Chr X from 338187-339185, Verified ORF
0.9104	123018_Ypt1_WTvs75D_H4.09111.09111.2	314.4	K.TFEDGVSYK[136.11].N	YCR087C-A	1052.49	1.05	YCR087C-A SGDID:S0007223, Chr III from 264463-264002, reverse complement, Uncharacterized ORF
0.9837	123018_Ypt1_WTvs75D_H4.09121.09121.2	325.3	R.TITSSYYR.G	YFL038C	989.482	999	YPT1 SGDID:S0001856, Chr VI from 55985-55365, reverse complement, Verified ORF
0.9833	123018_Ypt1_WTvs75D_H4.09128.09128.2	593.4	K.EVGITAVHVK.L	YCR031C,YJL191W	1051.6	1.24	RPS14A SGDID:S0000627, Chr III from 178215-178209,177901-177495, reverse complement, Verified ORF
0.9964	123018_Ypt1_WTvs75D_H4.09132.09132.2	729.5	K.EVGITAVHVK[136.11].L	YCR031C,YJL191W	1059.62	1.24	RPS14A SGDID:S0000627, Chr III from 178215-178209,177901-177495, reverse complement, Verified ORF
0.997	123018_Ypt1_WTvs75D_H4.09134.09134.2	601	K.TFEDGVSYK.N	YCR087C-A	1044.48	1.06	YCR087C-A SGDID:S0007223, Chr III from 264463-264002, reverse complement, Uncharacterized ORF
0.9683	123018_Ypt1_WTvs75D_H4.09135.09135.2	800.1	K.TAIEGSYIDK.K	YBR048W,YDR025W	1095.54	1.81	RPS11B SGDID:S0000252, Chr II from 332829-332873,333385-333810, Verified ORF
0.9942	123018_Ypt1_WTvs75D_H4.09143.09143.2	625.7	K.TAIEGSYIDK[136.11].K	YBR048W,YDR025W	1103.56	1.77	RPS11B SGDID:S0000252, Chr II from 332829-332873,333385-333810, Verified ORF
0.9123	123018_Ypt1_WTvs75D_H4.09144.09144.2	364.3	K.LQEELGNAYK.E	YJR060W	1163.58	2.01	CBF1 SGDID:S0003821, Chr X from 548673-549728, Verified ORF
0.9971	123018_Ypt1_WTvs75D_H4.09160.09160.2	330.8	R.LAASVVGVGK.R	YBL027W,YBR084C-A	899.544	1.92	RPL19B SGDID:S0000123, Chr II from 168426-168427,168812-169379, Verified ORF
0.885	123018_Ypt1_WTvs75D_H4.09164.09164.2	257.3	R.DYSQYYR.T	K1CQ_HUMAN	993.419	6729.38	UPSP:K1CQ_HUMAN Q04695 homo sapiens (human). keratin, type i cytoskeletal 17 (cytokeratin 17) (k17) (ck 17) (39.1). 7\2004
0.9265	123018_Ypt1_WTvs75D_H4.09171.09171.2	348.8	R.LADGLSVTQK.V	YOL021C	1030.57	1.56	DIS3 SGDID:S0005381, Chr XV from 285426-282421, reverse complement, Verified ORF
0.7068	123018_Ypt1_WTvs75D_H4.09175.09175.2	334.9	R.NYYPVEEAR.K	YER070W	1139.52	3.13	RNR1 SGDID:S0000872, Chr V from 298948-301614, Verified ORF
0.6206	123018_Ypt1_WTvs75D_H4.09177.09177.2	292.1	K.EIEAIPDTK[136.11].S	YBR275C	1022.54	1.23	RIF1 SGDID:S0000479, Chr II from 757101-751351, reverse complement, Verified ORF
0.9059	123018_Ypt1_WTvs75D_H4.09179.09179.3	254.5	R.MPLDHEYYK.D	YJR062C	1194.54	3.31	NTA1 SGDID:S0003823, Chr X from 554763-553390, reverse complement, Verified ORF
0.9991	123018_Ypt1_WTvs75D_H4.09181.09181.2	797.6	K.ETAESYLGAK.V	YAL005C,YLL024C	1067.51	1.75	SSA1 SGDID:S0000004, Chr I from 141433-139505, reverse complement, Verified ORF
0.9469	123018_Ypt1_WTvs75D_H4.09183.09183.2	421.9	K.VTNTLSSLK.F	YKL143W	961.544	1.01	LTV1 SGDID:S0001626, Chr XI from 176786-178177, Verified ORF
0.984	123018_Ypt1_WTvs75D_H4.09184.09184.2	361	R.GMFDENDR.L	YGL195W	982.381	3.15	GCN1 SGDID:S0003163, Chr VII from 131531-139549, Verified ORF
0.7179	123018_Ypt1_WTvs75D_H4.09188.09188.2	400.7	R.FVSTTYSGVTR.-	K2C1_HUMAN	1216.61	999	UPSP:K2C1_HUMAN P04264 homo sapiens (human). keratin, type ii cytoskeletal 1 (cytokeratin 1) (k1) (ck 1) (67 kda cytokeratin) (hair alpha protein). 7\2004
0.9709	123018_Ypt1_WTvs75D_H4.09201.09201.2	361.2	K.TSNETFLK.L	YEL022W	938.471	2.57	GEA2 SGDID:S0000748, Chr V from 111421-115800, Verified ORF
0.9853	123018_Ypt1_WTvs75D_H4.09205.09205.2	434.5	K.EASAAYESFK[136.11].K	YER165W	1109.51	4.93	PAB1 SGDID:S0000967, Chr V from 510368-512101, Verified ORF
0.9986	123018_Ypt1_WTvs75D_H4.09206.09206.2	492	R.TPANAAVPASTPLK.Q	YLR044C	1336.74	4.35	PDC1 SGDID:S0004034, Chr XII from 234082-232391, reverse complement, Verified ORF
0.9912	123018_Ypt1_WTvs75D_H4.09211.09211.2	466.8	R.EITETIAEAK[136.11].K	YDL140C	1111.59	2.77	RPO21 SGDID:S0002299, Chr IV from 210562-205361, reverse complement, Verified ORF
0.9978	123018_Ypt1_WTvs75D_H4.09221.09221.2	537.7	R.WDADSC[160.03]GGGLR[166.11].W	YKL046C	1202.5	1.43	DCW1 SGDID:S0001529, Chr XI from 352269-350920, reverse complement, Verified ORF
0.996	123018_Ypt1_WTvs75D_H4.09223.09223.2	521.5	R.WDADSC[160.03]GGGLR.W	YKL046C	1192.49	1.43	DCW1 SGDID:S0001529, Chr XI from 352269-350920, reverse complement, Verified ORF
0.9936	123018_Ypt1_WTvs75D_H4.09230.09230.2	326.3	R.FIGPNGEQVR[166.11].G	YJL186W	1125.58	0.74	MNN5 SGDID:S0003722, Chr X from 80153-81913, Verified ORF
0.8829	123018_Ypt1_WTvs75D_H4.09232.09232.2	423.1	R.EASADQILK.N	YNL088W	973.508	2.25	TOP2 SGDID:S0005032, Chr XIV from 457704-461990, Verified ORF
0.995	123018_Ypt1_WTvs75D_H4.09236.09236.2	551	R.LEQEIATYR.S	K1CM_HUMAN,K1CN_HUMAN,K1CO_HUMAN,K1CP_HUMAN,K1CQ_HUMAN,K1CS_HUMAN,K1CT_HUMAN	1121.57	999	UPSP:K1CM_HUMAN P13646 homo sapiens (human). keratin, type i cytoskeletal 13 (cytokeratin 13) (k13) (ck 13). 10\2004
0.9693	123018_Ypt1_WTvs75D_H4.09237.09237.2	371	K.NAVNIAVAEK.T	YMR261C	1027.57	1.46	TPS3 SGDID:S0004874, Chr XIII from 793368-790204, reverse complement, Verified ORF
0.9992	123018_Ypt1_WTvs75D_H4.09246.09246.2	837	M.VDGLNTSNIR.K	YJL134W	1087.56	3.75	LCB3 SGDID:S0003670, Chr X from 158106-159335, Verified ORF
0.9943	123018_Ypt1_WTvs75D_H4.09247.09247.2	431.2	K.VLNADLDGETGK.F	YGL195W	1230.61	4.65	GCN1 SGDID:S0003163, Chr VII from 131531-139549, Verified ORF
0.7889	123018_Ypt1_WTvs75D_H4.09252.09252.3	911.6	R.FLEPETGHIK.L	YLL048C	1169.61	1.43	YBT1 SGDID:S0003971, Chr XII from 46264-41279, reverse complement, Verified ORF
0.6981	123018_Ypt1_WTvs75D_H4.09254.09254.3	387.4	R.FLEPETGHIK[136.11].L	YLL048C	1177.62	1.42	YBT1 SGDID:S0003971, Chr XII from 46264-41279, reverse complement, Verified ORF
0.8802	123018_Ypt1_WTvs75D_H4.09257.09257.2	367.8	K.ELEALYKR.Y	YIR037W	1020.56	0.57	HYR1 SGDID:S0001476, Chr IX from 423125-423616, Verified ORF
0.9138	123018_Ypt1_WTvs75D_H6.07370.07370.3	717.2	K.SLSC[160.03]AINHIK.L	YDR407C	1141.59	6.48	TRS120 SGDID:S0002815, Chr IV from 1287928-1284059, reverse complement, Verified ORF
0.9063	123018_Ypt1_WTvs75D_H4.09267.09267.2	707.3	K.NAVNIAVAEK[136.11].T	YMR261C	1035.58	1.46	TPS3 SGDID:S0004874, Chr XIII from 793368-790204, reverse complement, Verified ORF
0.9997	123018_Ypt1_WTvs75D_H4.09274.09274.2	1038.8	K.VLNADLDGETGK[136.11].F	YGL195W	1238.62	4.65	GCN1 SGDID:S0003163, Chr VII from 131531-139549, Verified ORF
0.7141	123018_Ypt1_WTvs75D_H4.09285.09285.2	512	K.TSNETFLK[136.11].L	YEL022W	946.485	2.61	GEA2 SGDID:S0000748, Chr V from 111421-115800, Verified ORF
0.893	123018_Ypt1_WTvs75D_H4.09291.09291.2	340.7	R.FLEPETGHIK[136.11].L	YLL048C	1177.62	1.52	YBT1 SGDID:S0003971, Chr XII from 46264-41279, reverse complement, Verified ORF
0.9937	123018_Ypt1_WTvs75D_H4.09295.09295.2	274.1	R.YYSASPLPASK.R	YMR108W	1182.59	1.66	ILV2 SGDID:S0004714, Chr XIII from 484083-486146, Verified ORF
0.9985	123018_Ypt1_WTvs75D_H4.09309.09309.2	563.9	R.YYSASPLPASK[136.11].R	YMR108W	1190.61	1.66	ILV2 SGDID:S0004714, Chr XIII from 484083-486146, Verified ORF
0.9972	123018_Ypt1_WTvs75D_H4.09310.09310.2	558.1	K.EAQSEYWR[166.11].K	YAR028W	1077.48	0.84	YAR028W SGDID:S0000076, Chr I from 184886-185590, Uncharacterized ORF
0.9865	123018_Ypt1_WTvs75D_H4.09340.09340.2	259.5	K.YSYENAVVTK.T	YJL153C	1172.57	2.5	INO1 SGDID:S0003689, Chr X from 135851-134250, reverse complement, Verified ORF
0.9979	123018_Ypt1_WTvs75D_H4.09343.09343.2	435.5	R.EIVDEVEER.L	YML124C	1116.53	1.74	TUB3 SGDID:S0004593, Chr XIII from 23684-23660,23361-22049, reverse complement, Verified ORF
0.8338	123018_Ypt1_WTvs75D_H4.09350.09350.2	379.6	K.TLNPSFSEK.G	YMR203W	1021.51	0.83	TOM40 SGDID:S0004816, Chr XIII from 668491-669654, Verified ORF
0.9993	123018_Ypt1_WTvs75D_H4.09356.09356.2	718.2	K.VPVGDQPPDIER.Q	YKR001C	1320.67	3.62	VPS1 SGDID:S0001709, Chr XI from 442365-440251, reverse complement, Verified ORF
0.8921	123018_Ypt1_WTvs75D_H4.09363.09363.2	363.4	K.ITMQNLNDR.L	K1CM_HUMAN,K1CO_HUMAN,K1CS_HUMAN	1103.54	5017.42	UPSP:K1CM_HUMAN P13646 homo sapiens (human). keratin, type i cytoskeletal 13 (cytokeratin 13) (k13) (ck 13). 10\2004
0.9963	123018_Ypt1_WTvs75D_H4.09364.09364.2	608.9	R.AGELTQEELER.L	YDR450W,YML026C	1273.62	1.72	RPS18A SGDID:S0002858, Chr IV from 1359913-1359959,1360395-1360788, Verified ORF
0.9999	123018_Ypt1_WTvs75D_H4.09368.09368.3	1164.7	K.VAATAGYGAHIIR.Y	YKL218C	1298.71	1.57	SRY1 SGDID:S0001701, Chr XI from 18339-17359, reverse complement, Verified ORF
0.9989	123018_Ypt1_WTvs75D_H4.09381.09381.2	438.4	R.GMGSIDAMQK.T	YAR075W,YHR216W,YLR432W,YML056C	1036.47	3.01	YAR075W SGDID:S0002145, Chr I from 228835-229308, Uncharacterized ORF
0.9989	123018_Ypt1_WTvs75D_H4.09385.09385.2	639.3	K.TSDDYVLR.L	YLR441C,YML063W	967.461	1.63	RPS1A SGDID:S0004433, Chr XII from 1018904-1018137, reverse complement, Verified ORF
0.9996	123018_Ypt1_WTvs75D_H4.09386.09386.2	709.2	K.IGELATYNC[160.03]K.K	YNL297C	1167.56	2.92	MON2 SGDID:S0005241, Chr XIV from 76581-71671, reverse complement, Verified ORF
1	123018_Ypt1_WTvs75D_H4.09391.09391.3	1552.6	K.VAATAGYGAHIIR[166.11].Y	YKL218C	1308.72	1.58	SRY1 SGDID:S0001701, Chr XI from 18339-17359, reverse complement, Verified ORF
0.8992	123018_Ypt1_WTvs75D_H4.09395.09395.2	795.4	K.ILFSLTTTSR[166.11].K	rev_YPL167C	1147.65	0.001	REV3 SGDID:S0006088, Chr XVI from 237106-232592, reverse complement, Verified ORF
0.9991	123018_Ypt1_WTvs75D_H4.09399.09399.2	995.4	K.EAQANLLTAK.H	YDL140C	1057.58	2.5	RPO21 SGDID:S0002299, Chr IV from 210562-205361, reverse complement, Verified ORF
0.9725	123018_Ypt1_WTvs75D_H4.09400.09400.2	497	R.HAISPSLIR.L	YPR057W	992.577	6.67	BRR1 SGDID:S0006261, Chr XVI from 672468-673493, Verified ORF
0.9916	123018_Ypt1_WTvs75D_H4.09403.09403.2	527.2	K.SSVGVIINK[136.11].M	YBR191W,YPL079W	923.553	1.38	RPL21A SGDID:S0000395, Chr II from 606265-606275,606664-607135, Verified ORF
0.8738	123018_Ypt1_WTvs75D_H4.09404.09404.2	241.5	R.ANELVESYR.K	YDL185W	1079.52	3.28	TFP1 SGDID:S0002344, Chr IV from 126788-130003, Verified ORF
0.9755	123018_Ypt1_WTvs75D_H4.09411.09411.2	617.3	K.GNNGVVVLR[166.11].D	YIL075C	936.538	1.8	RPN2 SGDID:S0001337, Chr IX from 220697-217860, reverse complement, Verified ORF
0.9824	123018_Ypt1_WTvs75D_H4.09418.09418.2	922.5	R.TQALNEFK[136.11].S	YGL078C	957.501	1.77	DBP3 SGDID:S0003046, Chr VII from 361862-360291, reverse complement, Verified ORF
0.8721	123018_Ypt1_WTvs75D_H4.09422.09422.2	341.5	R.DGQLETFK.E	YLR304C	936.455	2.36	ACO1 SGDID:S0004295, Chr XII from 737550-735214, reverse complement, Verified ORF
0.9978	123018_Ypt1_WTvs75D_H4.09424.09424.2	862.2	K.TSDDYVLR[166.11].L	YLR441C,YML063W	977.469	1.63	RPS1A SGDID:S0004433, Chr XII from 1018904-1018137, reverse complement, Verified ORF
0.917	123018_Ypt1_WTvs75D_H4.09432.09432.3	283.7	R.YLLQQKPVVK.T	YGL187C	1214.74	1.72	COX4 SGDID:S0003155, Chr VII from 150177-149710, reverse complement, Verified ORF
0.9978	123018_Ypt1_WTvs75D_H4.09439.09439.2	712	K.VPVGDQPPDIER[166.11].Q	YKR001C	1330.68	3.58	VPS1 SGDID:S0001709, Chr XI from 442365-440251, reverse complement, Verified ORF
0.9891	123018_Ypt1_WTvs75D_H4.09440.09440.2	561	R.VTGADVPTPYAK.E	YBR221C	1217.63	2.56	PDB1 SGDID:S0000425, Chr II from 666248-665148, reverse complement, Verified ORF
0.7426	123018_Ypt1_WTvs75D_H4.09452.09452.2	593.4	R.EISLDTVK.V	YJR008W	903.491	138.8	YJR008W SGDID:S0003768, Chr X from 452344-453360, Uncharacterized ORF
0.9974	123018_Ypt1_WTvs75D_H4.09455.09455.2	793.4	R.AGELTQEELER[166.11].L	YDR450W,YML026C	1283.62	1.72	RPS18A SGDID:S0002858, Chr IV from 1359913-1359959,1360395-1360788, Verified ORF
0.9978	123018_Ypt1_WTvs75D_H4.09458.09458.2	630.9	R.IYEQEFGTTK[136.11].D	YJR064W	1222.6	1.62	CCT5 SGDID:S0003825, Chr X from 555828-557516, Verified ORF
0.9992	123018_Ypt1_WTvs75D_H4.09460.09460.2	482.9	R.GMGSIDAMQK[136.11].T	YAR075W,YHR216W,YLR432W,YML056C	1044.48	3.01	YAR075W SGDID:S0002145, Chr I from 228835-229308, Uncharacterized ORF
0.9937	123018_Ypt1_WTvs75D_H4.09463.09463.3	490.4	R.AGELTQEELER.L	YDR450W,YML026C	1273.62	1.93	RPS18A SGDID:S0002858, Chr IV from 1359913-1359959,1360395-1360788, Verified ORF
0.9729	123018_Ypt1_WTvs75D_H4.09466.09466.2	519.8	R.HGYALTIK.D	YDR245W	901.502	1.33	MNN10 SGDID:S0002653, Chr IV from 952794-953975, Verified ORF
0.9947	123018_Ypt1_WTvs75D_H4.09471.09471.2	923.7	R.IYEQEFGTTK.D	YJR064W	1214.58	1.6	CCT5 SGDID:S0003825, Chr X from 555828-557516, Verified ORF
0.6398	123018_Ypt1_WTvs75D_H4.09475.09475.2	325.4	K.NFESENFK.L	YLR071C	1013.45	2.48	RGR1 SGDID:S0004061, Chr XII from 278627-275379, reverse complement, Verified ORF
0.5527	123018_Ypt1_WTvs75D_H4.09476.09476.2	373.3	K.KSSSSSSSGTTK[136.11].K	rev_YOR014W	1150.56	[unavailable]	RTS1 SGDID:S0005540, Chr XV from 357673-359946, Verified ORF
0.987	123018_Ypt1_WTvs75D_H4.09477.09477.2	406	K.GAPIC[160.03]SEYYK[136.11].N	YMR246W	1194.55	2.7	FAA4 SGDID:S0004860, Chr XIII from 759806-761890, Verified ORF
0.9987	123018_Ypt1_WTvs75D_H4.09479.09479.2	1025.4	K.TSDDYVLR[166.11].L	YLR441C,YML063W	977.469	1.63	RPS1A SGDID:S0004433, Chr XII from 1018904-1018137, reverse complement, Verified ORF
0.991	123018_Ypt1_WTvs75D_H4.09481.09481.2	479.1	M.SPPVYSDISR.N	YNL055C	1119.56	2.53	POR1 SGDID:S0005000, Chr XIV from 518844-517993, reverse complement, Verified ORF
0.9962	123018_Ypt1_WTvs75D_H4.09482.09482.2	520.8	K.GAPIC[160.03]SEYYK.N	YMR246W	1186.53	2.7	FAA4 SGDID:S0004860, Chr XIII from 759806-761890, Verified ORF
0.9489	123018_Ypt1_WTvs75D_H4.09507.09507.2	408.5	K.SIPLDNPAAK.V	YIL142W	1024.56	2.63	CCT2 SGDID:S0001404, Chr IX from 83302-84885, Verified ORF
0.9624	123018_Ypt1_WTvs75D_H4.09510.09510.3	455.2	K.IAGYTTHLMK[136.11].R	YDR447C,YML024W	1141.6	0.001	RPS17B SGDID:S0002855, Chr IV from 1355543-1355541,1355226-1354819, reverse complement, Verified ORF
0.7195	123018_Ypt1_WTvs75D_H4.09511.09511.2	438	K.DMENVNLR.R	YJL109C	989.46	2.7	UTP10 SGDID:S0003645, Chr X from 217226-211917, reverse complement, Verified ORF
0.9991	123018_Ypt1_WTvs75D_H4.09524.09524.3	689.9	K.LMVVHDENGVVR.A	YLR034C	1366.7	1.45	SMF3 SGDID:S0004024, Chr XII from 211934-210513, reverse complement, Verified ORF
0.995	123018_Ypt1_WTvs75D_H4.09527.09527.2	610.8	K.ITDEIAHLK.Y	YPL004C	1038.57	0.86	LSP1 SGDID:S0005925, Chr XVI from 551654-550629, reverse complement, Verified ORF
0.9899	123018_Ypt1_WTvs75D_H4.09529.09529.2	657	R.DGQLETFK[136.11].E	YLR304C	944.469	2.27	ACO1 SGDID:S0004295, Chr XII from 737550-735214, reverse complement, Verified ORF
0.8783	123018_Ypt1_WTvs75D_H4.09550.09550.2	590.6	M.SPPVYSDISR[166.11].N	YNL055C	1129.56	2.53	POR1 SGDID:S0005000, Chr XIV from 518844-517993, reverse complement, Verified ORF
0.9862	123018_Ypt1_WTvs75D_H4.09553.09553.2	640	R.VSGELQITAK.S	YML067C	1044.58	1.37	ERV41 SGDID:S0004532, Chr XIII from 140214-140184,140090-139063, reverse complement, Verified ORF
0.8421	123018_Ypt1_WTvs75D_H4.09554.09554.2	531.8	R.VSGELQITAK[136.11].S	YML067C	1052.6	1.37	ERV41 SGDID:S0004532, Chr XIII from 140214-140184,140090-139063, reverse complement, Verified ORF
0.539	123018_Ypt1_WTvs75D_H4.09562.09562.3	499	K.KSESC[160.03]TAADER[166.11].S	YPL085W	1262.54	[unavailable]	SEC16 SGDID:S0006006, Chr XVI from 387064-393651, Verified ORF
0.8148	123018_Ypt1_WTvs75D_H4.09565.09565.2	625.1	K.IAGYTTHLMK[136.11].R	YDR447C,YML024W	1141.6	1.17	RPS17B SGDID:S0002855, Chr IV from 1355543-1355541,1355226-1354819, reverse complement, Verified ORF
0.9878	123018_Ypt1_WTvs75D_H4.09566.09566.2	404.9	K.LIDESNPNFK.H	YGL203C	1175.58	0.57	KEX1 SGDID:S0003171, Chr VII from 114668-112479, reverse complement, Verified ORF
0.7003	123018_Ypt1_WTvs75D_H4.09575.09575.2	391.9	R.NNTNFNTIR[166.11].P	rev_YJL103C	1102.54	0.38	YJL103C SGDID:S0003639, Chr X from 230798-228942, reverse complement, Uncharacterized ORF
0.5705	123018_Ypt1_WTvs75D_H4.09576.09576.2	166.2	R.LQQPWNR.T	YKL022C	940.488	19.17	CDC16 SGDID:S0001505, Chr XI from 396891-394369, reverse complement, Verified ORF
0.9751	123018_Ypt1_WTvs75D_H4.09582.09582.2	168.6	K.LIDESNPNFK[136.11].H	YGL203C	1183.6	0.71	KEX1 SGDID:S0003171, Chr VII from 114668-112479, reverse complement, Verified ORF
0.9898	123018_Ypt1_WTvs75D_H4.09583.09583.2	915.4	K.WDGSSGGVIR.M	YJL001W	1032.5	3.81	PRE3 SGDID:S0003538, Chr X from 435078-435142,435259-435841, Verified ORF
0.9161	123018_Ypt1_WTvs75D_H4.09593.09593.2	282.6	K.NLENDGWK.L	YBR248C	974.446	3.83	HIS7 SGDID:S0000452, Chr II from 716460-714802, reverse complement, Verified ORF
0.9972	123018_Ypt1_WTvs75D_H4.09597.09597.2	403.4	R.EYQELMNTK.L	K2C5_HUMAN	1154.53	3.32	UPSP:K2C5_HUMAN P13647 homo sapiens (human). keratin, type ii cytoskeletal 5 (cytokeratin 5) (k5) (ck 5) (58 kda cytokeratin). 10\2004
0.995	123018_Ypt1_WTvs75D_H4.09598.09598.2	1187.5	K.VSVEGVNVEK[136.11].F	YLR448W,YML073C	1066.57	2.37	RPL6B SGDID:S0004440, Chr XII from 1028849-1028863,1029248-1029763, Verified ORF
0.9961	123018_Ypt1_WTvs75D_H4.09599.09599.2	772.9	K.ALELASAEQR.K	YJL167W	1086.57	4.36	ERG20 SGDID:S0003703, Chr X from 105007-106065, Verified ORF
0.9961	123018_Ypt1_WTvs75D_H4.09604.09604.2	232.4	K.RVVVPQALR.V	YIL133C,YNL069C	1036.65	2.28	RPL16A SGDID:S0001395, Chr IX from 99416-99386,99095-98527, reverse complement, Verified ORF
0.9751	123018_Ypt1_WTvs75D_H4.09607.09607.2	1154.5	K.ALELASAEQR[166.11].K	YJL167W	1096.58	4.36	ERG20 SGDID:S0003703, Chr X from 105007-106065, Verified ORF
0.9986	123018_Ypt1_WTvs75D_H4.09611.09611.2	702.2	R.AGELTQEELER.L	YDR450W,YML026C	1273.62	4.81	RPS18A SGDID:S0002858, Chr IV from 1359913-1359959,1360395-1360788, Verified ORF
0.9567	123018_Ypt1_WTvs75D_H4.09628.09628.2	293.5	R.TITSSYYR.G	YFL038C	989.482	13.35	YPT1 SGDID:S0001856, Chr VI from 55985-55365, reverse complement, Verified ORF
0.9727	123018_Ypt1_WTvs75D_H4.09636.09636.2	474.6	K.EAVIQSIDK.G	YER014W	1001.54	2.05	HEM14 SGDID:S0000816, Chr V from 182599-184218, Verified ORF
0.9884	123018_Ypt1_WTvs75D_H4.09638.09638.2	478.8	K.SSVGVIINK.M	YBR191W,YPL079W	915.539	1.38	RPL21A SGDID:S0000395, Chr II from 606265-606275,606664-607135, Verified ORF
0.9925	123018_Ypt1_WTvs75D_H4.09641.09641.2	504.8	K.FTYQNEGIAR.G	YOR130C	1197.58	31.64	ORT1 SGDID:S0005656, Chr XV from 570807-569929, reverse complement, Verified ORF
0.686	123018_Ypt1_WTvs75D_H4.09643.09643.2	255.6	K.YDADVLDK[136.11].-	YGR085C,YPR102C	945.453	0.71	RPL11B SGDID:S0003317, Chr VII from 648911-648387, reverse complement, Verified ORF
0.6719	123018_Ypt1_WTvs75D_H4.09645.09645.2	315	R.SSTESIVLK.T	YDR170C	962.528	3.04	SEC7 SGDID:S0002577, Chr IV from 802217-796188, reverse complement, Verified ORF
0.9439	123018_Ypt1_WTvs75D_H4.09647.09647.2	267.6	K.LYSIETSC[160.03]K[136.11].R	YLR094C	1107.54	0.53	GIS3 SGDID:S0004084, Chr XII from 329239-327731, reverse complement, Verified ORF
0.9876	123018_Ypt1_WTvs75D_H4.09653.09653.2	559.3	K.SSVGVIINK[136.11].M	YBR191W,YPL079W	923.553	1.38	RPL21A SGDID:S0000395, Chr II from 606265-606275,606664-607135, Verified ORF
0.9929	123018_Ypt1_WTvs75D_H4.09658.09658.2	614.6	K.SNDFSIR[166.11].K	YHL030W,YHL038C	847.406	3	ECM29 SGDID:S0001022, Chr VIII from 40082-45688, Verified ORF
0.9879	123018_Ypt1_WTvs75D_H4.09664.09664.2	527.7	K.AVQYLHEIK[136.11].D	YDR385W,YOR133W	1107.62	3.77	EFT2 SGDID:S0002793, Chr IV from 1243220-1245748, Verified ORF
0.9916	123018_Ypt1_WTvs75D_H4.09668.09668.2	602.6	K.ILSNEQIYNR.W	YKR016W	1248.65	3.02	FMP13 SGDID:S0001724, Chr XI from 469360-470982, Uncharacterized ORF
0.5409	123018_Ypt1_WTvs75D_H4.09669.09669.2	317.1	K.TR[166.11]FDAFR[166.11].S	YER090W	931.478	2.23	TRP2 SGDID:S0000892, Chr V from 337945-339468, Verified ORF
0.6524	123018_Ypt1_WTvs75D_H4.09675.09675.2	335.4	K.SFQYEVK.W	YPL226W	899.439	2.87	NEW1 SGDID:S0006147, Chr XVI from 121767-125357, Verified ORF
0.9169	123018_Ypt1_WTvs75D_H4.09676.09676.2	713.1	K.ADFQIEQR.K	YNL045W	1005.49	3.04	YNL045W SGDID:S0004990, Chr XIV from 542962-544977, Uncharacterized ORF
0.9716	123018_Ypt1_WTvs75D_H4.09677.09677.2	290	R.DNGLPLSR.L	YGL077C	870.456	1.54	HNM1 SGDID:S0003045, Chr VII from 363919-362228, reverse complement, Verified ORF
0.9991	123018_Ypt1_WTvs75D_H4.09678.09678.2	683.4	R.SYLASVSQDR.T	YLR208W	1124.55	2.61	SEC13 SGDID:S0004198, Chr XII from 559553-560446, Verified ORF
0.9723	123018_Ypt1_WTvs75D_H4.09682.09682.2	641.5	K.AVQYLHEIK.D	YDR385W,YOR133W	1099.6	3.76	EFT2 SGDID:S0002793, Chr IV from 1243220-1245748, Verified ORF
0.998	123018_Ypt1_WTvs75D_H4.09690.09690.2	858.3	M.VNELENVPR.A	YDR264C	1068.56	0.89	AKR1 SGDID:S0002672, Chr IV from 998317-996023, reverse complement, Verified ORF
0.9885	123018_Ypt1_WTvs75D_H4.09705.09705.2	775.9	K.HFISELEK.G	YGL253W	1001.52	6.91	HXK2 SGDID:S0003222, Chr VII from 23935-25395, Verified ORF
0.8292	123018_Ypt1_WTvs75D_H4.09709.09709.2	488.6	K.QSLQWEK.L	YGR028W	917.461	2.4	MSP1 SGDID:S0003260, Chr VII from 542207-543295, Verified ORF
0.9992	123018_Ypt1_WTvs75D_H4.09714.09714.2	740.4	R.LGGTEEPYIQR.N	YBL101W-B,YCL019W,YDR034C-D,YDR210W-B,YDR261W-B,YFL002W-A,YGR161W-B,YLR410W-B,YOR192C-B,YOR343W-B	1261.63	2.25	YBL101W-B SGDID:S0002149, Chr II from 29932-31224,31226-35245, Ty ORF
0.9842	123018_Ypt1_WTvs75D_H4.09716.09716.2	457.7	K.FEIDNPSK[136.11].S	YOL098C	956.469	3.05	YOL098C SGDID:S0005458, Chr XV from 135837-132724, reverse complement, Uncharacterized ORF
0.9427	123018_Ypt1_WTvs75D_H4.09717.09717.2	505	K.SSC[160.03]LATIPK.M	YPR032W	975.506	9.2	SRO7 SGDID:S0006236, Chr XVI from 634120-637221, Verified ORF
0.9871	123018_Ypt1_WTvs75D_H4.09721.09721.2	646.9	K.AAVIFNSSDK.T	YBR162C	1050.53	2.33	TOS1 SGDID:S0000366, Chr II from 564565-563198, reverse complement, Uncharacterized ORF
0.9988	123018_Ypt1_WTvs75D_H4.09722.09722.2	602.1	R.FSNEVIEER.R	YOR357C,rev_YBL101C	1121.54	3.01	GRD19 SGDID:S0005884, Chr XV from 1009708-1009220, reverse complement, Verified ORF
0.9584	123018_Ypt1_WTvs75D_H4.09731.09731.2	715.2	R.VPTSVLSGAEK[136.11].E	YJL020C	1094.61	2.03	BBC1 SGDID:S0003557, Chr X from 402326-398853, reverse complement, Verified ORF
0.9877	123018_Ypt1_WTvs75D_H4.09732.09732.2	371	K.SNDFSIR.K	YHL030W,YHL038C	837.398	2.99	ECM29 SGDID:S0001022, Chr VIII from 40082-45688, Verified ORF
0.995	123018_Ypt1_WTvs75D_H4.09740.09740.2	725.2	R.LGGTEEPYIQR[166.11].N	YBL101W-B,YCL019W,YDR034C-D,YDR210W-B,YDR261W-B,YFL002W-A,YGR161W-B,YLR410W-B,YOR192C-B,YOR343W-B	1271.64	2.25	YBL101W-B SGDID:S0002149, Chr II from 29932-31224,31226-35245, Ty ORF
0.9973	123018_Ypt1_WTvs75D_H4.09741.09741.2	424.7	K.YDVVIDQK.L	YCL040W	978.502	1.41	GLK1 SGDID:S0000545, Chr III from 50838-52340, Verified ORF
0.9989	123018_Ypt1_WTvs75D_H4.09742.09742.2	622.1	R.C[160.03]GC[160.03]LNVAPVR[166.11].N	YDR545W,YEL077C,YER190W,YGR296W,YHL050C,YIL177C,YLL066C,YLL067C,YLR466W,YLR467W,YML133C,YNL339C,YOR396W,YPL283C,YPR204W	1154.56	3.17	YRF1-1 SGDID:S0002953, Chr IV from 1526304-1531694, Verified ORF
0.8632	123018_Ypt1_WTvs75D_H4.09744.09744.2	726.3	R.EQIVLGQPK.T	YDR062W	1010.58	1.52	LCB2 SGDID:S0002469, Chr IV from 576470-578155, Verified ORF
0.8483	123018_Ypt1_WTvs75D_H4.09745.09745.2	751.9	R.SSTESIVLK[136.11].T	YDR170C	970.543	3.04	SEC7 SGDID:S0002577, Chr IV from 802217-796188, reverse complement, Verified ORF
0.9971	123018_Ypt1_WTvs75D_H4.09746.09746.2	988.3	R.SVVLC[160.03]NSTIK.N	YDL055C	1119.6	1.54	PSA1 SGDID:S0002213, Chr IV from 356759-355674, reverse complement, Verified ORF
0.9632	123018_Ypt1_WTvs75D_H4.09747.09747.2	542.3	K.TNGLTFEK[136.11].K	YGL160W	916.475	1.05	YGL160W SGDID:S0003128, Chr VII from 200567-202279, Uncharacterized ORF
0.9978	123018_Ypt1_WTvs75D_H4.09748.09748.2	739.7	K.TNGLTFEK.K	YGL160W	908.46	1.05	YGL160W SGDID:S0003128, Chr VII from 200567-202279, Uncharacterized ORF
0.9933	123018_Ypt1_WTvs75D_H4.09749.09749.2	767.1	R.SVVLC[160.03]NSTIK[136.11].N	YDL055C	1127.61	1.54	PSA1 SGDID:S0002213, Chr IV from 356759-355674, reverse complement, Verified ORF
0.9995	123018_Ypt1_WTvs75D_H4.09756.09756.2	459.1	K.IDDNMDLDR.N	YDR211W	1105.47	2.61	GCD6 SGDID:S0002619, Chr IV from 884722-886860, Verified ORF
0.8826	123018_Ypt1_WTvs75D_H4.09757.09757.2	548.8	R.TGQLGDVMK[136.11].E	YBL022C	955.489	2.5	PIM1 SGDID:S0000118, Chr II from 181278-177877, reverse complement, Verified ORF
0.9855	123018_Ypt1_WTvs75D_H4.09759.09759.2	779.7	K.ELDELTNEPK[136.11].L	YPL207W	1194.59	1.54	YPL207W SGDID:S0006128, Chr XVI from 159908-162340, Uncharacterized ORF
0.5656	123018_Ypt1_WTvs75D_H4.09763.09763.2	606.8	K.VTREITFWK[136.11].E	YBL058W	1186.66	[unavailable]	SHP1 SGDID:S0000154, Chr II from 111439-112710, Verified ORF
0.9937	123018_Ypt1_WTvs75D_H4.09764.09764.2	537.6	K.YASPNLNMK[136.11].Y	YPL231W	1044.52	1.77	FAS2 SGDID:S0006152, Chr XVI from 108652-114315, Verified ORF
0.6632	123018_Ypt1_WTvs75D_H4.09770.09770.2	274.6	R.DISSTLGAR[166.11].S	YLR454W	928.485	1.51	FMP27 SGDID:S0004446, Chr XII from 1043995-1051881, Uncharacterized ORF
0.7218	123018_Ypt1_WTvs75D_H4.09773.09773.2	73.4	R.EPDSDDDEEER.E	YKL033W	1334.47	999	FMP47 SGDID:S0001516, Chr XI from 375099-378215, Uncharacterized ORF
0.9863	123018_Ypt1_WTvs75D_H4.09776.09776.2	248.1	K.LNLDYSNK.E	YOR198C	965.482	4.36	BFR1 SGDID:S0005724, Chr XV from 720065-718653, reverse complement, Verified ORF
0.9908	123018_Ypt1_WTvs75D_H4.09777.09777.2	503.8	K.TYNTAPQWR.F	YNL323W	1135.54	0.65	LEM3 SGDID:S0005267, Chr XIV from 31943-33187, Verified ORF
0.9725	123018_Ypt1_WTvs75D_H4.09778.09778.2	549.9	K.HFISELEK[136.11].G	YGL253W	1009.53	6.91	HXK2 SGDID:S0003222, Chr VII from 23935-25395, Verified ORF
0.9957	123018_Ypt1_WTvs75D_H4.09783.09783.2	980.2	K.IMTGELTPQSGR.V	YER036C	1288.64	2.23	ARB1 SGDID:S0000838, Chr V from 225198-223366, reverse complement, Uncharacterized ORF
0.976	123018_Ypt1_WTvs75D_H4.09787.09787.3	762.1	K.TTLAGHVMTVR[166.11].D	YPL151C	1194.64	0.29	PRP46 SGDID:S0006072, Chr XVI from 267534-266179, reverse complement, Verified ORF
0.9856	123018_Ypt1_WTvs75D_H4.09789.09789.2	468.4	K.YASPNLNMK.Y	YPL231W	1036.5	1.76	FAS2 SGDID:S0006152, Chr XVI from 108652-114315, Verified ORF
0.9946	123018_Ypt1_WTvs75D_H4.09799.09799.2	536.1	K.YAAMLTSENAR.E	YDR280W	1225.58	2.78	RRP45 SGDID:S0002688, Chr IV from 1020741-1021658, Verified ORF
0.7524	123018_Ypt1_WTvs75D_H4.09808.09808.2	254.9	R.ESFQALTR.D	YDL176W	950.482	3.9	YDL176W SGDID:S0002335, Chr IV from 142098-144224, Uncharacterized ORF
0.9954	123018_Ypt1_WTvs75D_H4.09810.09810.2	647.2	K.ILTATIENNR.V	K1CM_HUMAN	1143.62	74.24	UPSP:K1CM_HUMAN P13646 homo sapiens (human). keratin, type i cytoskeletal 13 (cytokeratin 13) (k13) (ck 13). 10\2004
0.9428	123018_Ypt1_WTvs75D_H4.09814.09814.2	160.6	R.IDSEEAEYIK[136.11].L	YKL212W	1203.58	1.32	SAC1 SGDID:S0001695, Chr XI from 34544-36415, Verified ORF
0.8642	123018_Ypt1_WTvs75D_H4.09823.09823.2	297.6	K.YSLAPVAK.E	YCR012W	847.48	10.9	PGK1 SGDID:S0000605, Chr III from 137743-138993, Verified ORF
0.9015	123018_Ypt1_WTvs75D_H4.09830.09830.2	374.6	K.FQMNC[160.03]YAK[136.11].E	YIL075C	1068.46	2.09	RPN2 SGDID:S0001337, Chr IX from 220697-217860, reverse complement, Verified ORF
0.977	123018_Ypt1_WTvs75D_H4.09831.09831.2	307.9	K.VNITIGASGK.T	YMR290C	958.545	2.35	HAS1 SGDID:S0004903, Chr XIII from 851590-850073, reverse complement, Verified ORF
0.9604	123018_Ypt1_WTvs75D_H4.09833.09833.2	401.1	K.FQMNC[160.03]YAK.E	YIL075C	1060.45	2.08	RPN2 SGDID:S0001337, Chr IX from 220697-217860, reverse complement, Verified ORF
0.9989	123018_Ypt1_WTvs75D_H4.09835.09835.2	235.5	R.YEEMVENMK.A	YDR099W,YER177W	1171.49	4.47	BMH2 SGDID:S0002506, Chr IV from 653602-654423, Verified ORF
0.9178	123018_Ypt1_WTvs75D_H4.09836.09836.2	512.3	R.ALSTIMNNK.F	YBR120C	990.517	3.6	CBP6 SGDID:S0000324, Chr II from 480917-480429, reverse complement, Verified ORF
0.9873	123018_Ypt1_WTvs75D_H6.07385.07385.2	489.5	K.SLSC[160.03]AINHIK.L	YDR407C	1141.59	67.5	TRS120 SGDID:S0002815, Chr IV from 1287928-1284059, reverse complement, Verified ORF
0.6125	123018_Ypt1_WTvs75D_H4.09843.09843.2	411.5	R.TVEALTGAK[136.11]K.A	YNL104C	1024.6	[unavailable]	LEU4 SGDID:S0005048, Chr XIV from 426754-424895, reverse complement, Verified ORF
0.9503	123018_Ypt1_WTvs75D_H4.09844.09844.2	360.3	R.IDSEEAEYIK.L	YKL212W	1195.56	1.33	SAC1 SGDID:S0001695, Chr XI from 34544-36415, Verified ORF
0.8889	123018_Ypt1_WTvs75D_H4.09846.09846.2	473.6	K.FTTGNSYEIK.D	YDR398W	1158.56	8.03	UTP5 SGDID:S0002806, Chr IV from 1267461-1269392, Verified ORF
0.9947	123018_Ypt1_WTvs75D_H4.09851.09851.2	730.7	K.KILAPLAEDK.T	YDR158W	1096.65	9.83	HOM2 SGDID:S0002565, Chr IV from 770352-771449, Verified ORF
0.9599	123018_Ypt1_WTvs75D_H4.09853.09853.2	214.9	R.VVDPFTR[166.11]K[136.11].E	YLR441C,YML063W	978.562	1.49	RPS1A SGDID:S0004433, Chr XII from 1018904-1018137, reverse complement, Verified ORF
0.5682	123018_Ypt1_WTvs75D_H4.09859.09859.2	262.3	R.GGVYHTTQNER[166.11].L	rev_YNL200C	1270.59	3.67	YNL200C SGDID:S0005144, Chr XIV from 264452-263712, reverse complement, Uncharacterized ORF
0.9994	123018_Ypt1_WTvs75D_H4.09860.09860.2	541.4	R.NFNDPEVQGDMK.H	YLL024C	1392.6	2.14	SSA2 SGDID:S0003947, Chr XII from 97484-95565, reverse complement, Verified ORF
0.9856	123018_Ypt1_WTvs75D_H4.09864.09864.2	310.6	R.NFNDPEVQGDMK[136.11].H	YLL024C	1400.61	2.14	SSA2 SGDID:S0003947, Chr XII from 97484-95565, reverse complement, Verified ORF
0.9974	123018_Ypt1_WTvs75D_H4.09869.09869.2	673.4	K.HAIDAGILK.V	YDL171C	936.539	3.06	GLT1 SGDID:S0002330, Chr IV from 155641-149204, reverse complement, Verified ORF
0.9942	123018_Ypt1_WTvs75D_H4.09870.09870.2	791.9	K.LLEEVTTEQR.L	YGL014W	1216.63	2.34	PUF4 SGDID:S0002982, Chr VII from 466146-468812, Verified ORF
0.9442	123018_Ypt1_WTvs75D_H4.09873.09873.2	691.5	M.GVEQILKR.K	YKL060C	941.566	2.78	FBA1 SGDID:S0001543, Chr XI from 327132-326053, reverse complement, Verified ORF
0.9896	123018_Ypt1_WTvs75D_H4.09876.09876.2	965.2	K.LLEEVTTEQR[166.11].L	YGL014W	1226.64	2.35	PUF4 SGDID:S0002982, Chr VII from 466146-468812, Verified ORF
0.9947	123018_Ypt1_WTvs75D_H4.09879.09879.2	536	R.YEEMVENMK[136.11].A	YDR099W,YER177W	1179.5	4.47	BMH2 SGDID:S0002506, Chr IV from 653602-654423, Verified ORF
0.9751	123018_Ypt1_WTvs75D_H4.09881.09881.2	755.2	K.VNITIGASGK[136.11].T	YMR290C	966.559	2.35	HAS1 SGDID:S0004903, Chr XIII from 851590-850073, reverse complement, Verified ORF
0.9604	123018_Ypt1_WTvs75D_H4.09887.09887.2	620.6	K.DLVDASGVATK[136.11].T	YPR091C	1082.57	1.27	YPR091C SGDID:S0006295, Chr XVI from 718466-716154, reverse complement, Uncharacterized ORF
0.9831	123018_Ypt1_WTvs75D_H4.09889.09889.2	295	K.EEFDDQLK[136.11].E	YLL024C	1030.47	1.86	SSA2 SGDID:S0003947, Chr XII from 97484-95565, reverse complement, Verified ORF
0.9992	123018_Ypt1_WTvs75D_H4.09892.09892.2	448.5	R.IITNVSQEDEMR.Y	YJL047C	1433.68	2.3	RTT101 SGDID:S0003583, Chr X from 352024-349496, reverse complement, Verified ORF
0.9814	123018_Ypt1_WTvs75D_H4.09895.09895.2	459.1	K.AYFTAPSSER.R	YGR034W	1127.52	1.41	RPL26B SGDID:S0003266, Chr VII from 555933-555957,556312-556676, Verified ORF
0.9902	123018_Ypt1_WTvs75D_H4.09897.09897.2	667.1	K.EEFDDQLK.E	YLL024C	1022.46	1.86	SSA2 SGDID:S0003947, Chr XII from 97484-95565, reverse complement, Verified ORF
0.6358	123018_Ypt1_WTvs75D_H4.09910.09910.3	516.6	R.LGIEPAPC[160.03]TLK[136.11]K[136.11].F	YKL181W	1341.77	1.15	PRS1 SGDID:S0001664, Chr XI from 107321-108604, Verified ORF
0.9867	123018_Ypt1_WTvs75D_H4.09912.09912.2	451.4	K.ANFTAYGAPR.L	YDR120C	1066.52	1.68	TRM1 SGDID:S0002527, Chr IV from 693256-691544, reverse complement, Verified ORF
0.9959	123018_Ypt1_WTvs75D_H4.09913.09913.2	539.6	R.DMVGIAATGSGK.T	YNL112W	1105.54	1.56	DBP2 SGDID:S0005056, Chr XIV from 413639-414911,415914-416281, Verified ORF
0.8932	123018_Ypt1_WTvs75D_H4.09915.09915.2	503.2	R.ETMYSVVQK[136.11].S	YDL185W	1091.54	3.94	TFP1 SGDID:S0002344, Chr IV from 126788-130003, Verified ORF
0.9026	123018_Ypt1_WTvs75D_H4.09921.09921.2	463.7	R.NDVVDTLSK.A	YJR002W	989.503	1.2	MPP10 SGDID:S0003762, Chr X from 438779-440560, Verified ORF
0.9873	123018_Ypt1_WTvs75D_H4.09922.09922.2	1283.9	K.SDTLTLDER.T	YCR002C	1048.5	2.34	CDC10 SGDID:S0000595, Chr III from 118345-117377, reverse complement, Verified ORF
0.9932	123018_Ypt1_WTvs75D_H4.09925.09925.2	358.4	R.QVIFEC[160.03]SK[136.11].F	YMR054W	1017.5	0.78	STV1 SGDID:S0004658, Chr XIII from 383302-385974, Verified ORF
0.911	123018_Ypt1_WTvs75D_H4.09926.09926.2	231.3	K.GQIPLYQK[136.11].M	YBR143C	953.543	1.84	SUP45 SGDID:S0000347, Chr II from 532176-530863, reverse complement, Verified ORF
0.9903	123018_Ypt1_WTvs75D_H4.09932.09932.2	534	K.IVTLC[160.03]GDAPEGK.R	YGL026C	1258.62	2.11	TRP5 SGDID:S0002994, Chr VII from 448540-446417, reverse complement, Verified ORF
0.9756	123018_Ypt1_WTvs75D_H4.09933.09933.2	330.6	R.LNQYQGGFAPR.M	YNL328C	1249.62	0.03	MDJ2 SGDID:S0005272, Chr XIV from 23274-22834, reverse complement, Verified ORF
0.9434	123018_Ypt1_WTvs75D_H4.09934.09934.2	476.2	K.ETGLAASYNVR[166.11].D	YGL241W	1189.6	3.22	KAP114 SGDID:S0003210, Chr VII from 45445-48459, Verified ORF
0.9764	123018_Ypt1_WTvs75D_H4.09940.09940.2	324.8	K.GQIPLYQK.M	YBR143C	945.528	1.84	SUP45 SGDID:S0000347, Chr II from 532176-530863, reverse complement, Verified ORF
0.9905	123018_Ypt1_WTvs75D_H4.09944.09944.2	478.8	K.AWEVDTC[160.03]R.G	YDL145C	1035.44	2.94	COP1 SGDID:S0002304, Chr IV from 198177-194572, reverse complement, Verified ORF
0.5195	123018_Ypt1_WTvs75D_H4.09945.09945.2	74.5	R.HIC[160.03]SEDAVAVLK.Q	YHR109W	1340.68	999	CTM1 SGDID:S0001151, Chr VIII from 330312-332069, Verified ORF
0.9908	123018_Ypt1_WTvs75D_H4.09946.09946.3	677.1	R.LGIEPAPC[160.03]TLKK.F	YKL181W	1325.74	1.15	PRS1 SGDID:S0001664, Chr XI from 107321-108604, Verified ORF
0.8955	123018_Ypt1_WTvs75D_H4.09947.09947.2	779.7	K.VVFR[166.11]DPYK[136.11].Y	YFR031C-A,YIL018W	1040.58	1.85	RPL2A SGDID:S0002104, Chr VI from 221406-221403,221255-220495, reverse complement, Verified ORF
0.936	123018_Ypt1_WTvs75D_H4.09952.09952.2	745.5	K.HFISELEK.G	YGL253W	1001.52	7.07	HXK2 SGDID:S0003222, Chr VII from 23935-25395, Verified ORF
0.9863	123018_Ypt1_WTvs75D_H4.09953.09953.2	448.9	R.QVIFEC[160.03]SK.F	YMR054W	1009.49	0.78	STV1 SGDID:S0004658, Chr XIII from 383302-385974, Verified ORF
0.982	123018_Ypt1_WTvs75D_H4.09954.09954.2	602.8	K.ETGLAASYNVR.D	YGL241W	1179.59	3.22	KAP114 SGDID:S0003210, Chr VII from 45445-48459, Verified ORF
0.9945	123018_Ypt1_WTvs75D_H4.09958.09958.2	648	K.FEDGGNADAVGLK[136.11].A	YPL226W	1299.62	3.52	NEW1 SGDID:S0006147, Chr XVI from 121767-125357, Verified ORF
0.9996	123018_Ypt1_WTvs75D_H4.09960.09960.2	903.5	R.DMVGIAATGSGK[136.11].T	YNL112W	1113.56	1.56	DBP2 SGDID:S0005056, Chr XIV from 413639-414911,415914-416281, Verified ORF
0.8667	123018_Ypt1_WTvs75D_H4.09962.09962.2	300.2	R.TTTWVDPR.R	YER125W	974.482	1.36	RSP5 SGDID:S0000927, Chr V from 410185-412614, Verified ORF
0.8585	123018_Ypt1_WTvs75D_H4.09968.09968.2	514.9	K.ATVILTPGENK.L	YIL108W	1141.63	17.05	YIL108W SGDID:S0001370, Chr IX from 160884-162974, Uncharacterized ORF
0.9833	123018_Ypt1_WTvs75D_H4.09978.09978.2	784.2	R.K[136.11]YIYSLAR[166.11].V	YHR181W	1030.59	1.36	SVP26 SGDID:S0001224, Chr VIII from 467227-467913, Uncharacterized ORF
0.8809	123018_Ypt1_WTvs75D_H4.09987.09987.2	388.4	R.ISPGDGATFPK.T	YNL135C	1088.55	5.4	FPR1 SGDID:S0005079, Chr XIV from 372226-371882, reverse complement, Verified ORF
0.9572	123018_Ypt1_WTvs75D_H4.09988.09988.2	747.1	R.VQEVINQIK.D	YLR100W	1069.61	0.7	ERG27 SGDID:S0004090, Chr XII from 341811-342854, Verified ORF
0.9945	123018_Ypt1_WTvs75D_H4.09992.09992.2	571.6	K.IETWDAAESK[136.11].L	YIL078W	1156.55	3.86	THS1 SGDID:S0001340, Chr IX from 212496-214700, Verified ORF
0.9491	123018_Ypt1_WTvs75D_H4.09996.09996.2	657.4	K.MQLLSGGQK.S	YFR009W	960.506	1.25	GCN20 SGDID:S0001905, Chr VI from 162482-164740, Verified ORF
0.9975	123018_Ypt1_WTvs75D_H4.09998.09998.2	316.4	K.LLIC[160.03]ANSGDSR[166.11].T	YBL056W	1214.6	2.26	PTC3 SGDID:S0000152, Chr II from 113765-115171, Verified ORF
0.9942	123018_Ypt1_WTvs75D_H4.09999.09999.2	747.8	K.SLDYVANATR[166.11].T	YPL183C	1118.56	0.01	YPL183C SGDID:S0006104, Chr XVI from 202535-199494, reverse complement, Uncharacterized ORF
0.9603	123018_Ypt1_WTvs75D_H4.10006.10006.3	858.7	K.HLEGISDADIAK.L	YKL152C	1267.64	0.89	GPM1 SGDID:S0001635, Chr XI from 164390-163647, reverse complement, Verified ORF
0.9994	123018_Ypt1_WTvs75D_H4.10009.10009.2	788.9	K.YEELQVTAGR.H	K2CA_HUMAN,K2CB_HUMAN,K2CC_HUMAN,K2CD_HUMAN,K2CE_HUMAN	1164.58	999	UPSP:K2CA_HUMAN P02538 homo sapiens (human). keratin, type ii cytoskeletal 6a (cytokeratin 6a) (ck 6a) (k6a keratin). 7\2004
0.9741	123018_Ypt1_WTvs75D_H4.10010.10010.2	684.4	K.NQLQQELAR.F	YLR078C	1098.58	1.48	BOS1 SGDID:S0004068, Chr XII from 286560-286558,286468-285737, reverse complement, Verified ORF
0.9959	123018_Ypt1_WTvs75D_H4.10012.10012.2	446	R.EANISFC[160.03]R.N	YHR170W	995.449	2.08	NMD3 SGDID:S0001213, Chr VIII from 443828-445384, Verified ORF
0.9817	123018_Ypt1_WTvs75D_H4.10013.10013.2	518.8	K.LTAMVDDSAVSSK.L	YGR092W	1322.64	3.13	DBF2 SGDID:S0003324, Chr VII from 668193-669911, Verified ORF
0.9983	123018_Ypt1_WTvs75D_H4.10018.10018.2	418.6	K.YLIC[160.03]ADC[160.03]DK.G	YPR017C	1156.49	999	DSS4 SGDID:S0006221, Chr XVI from 593914-593483, reverse complement, Verified ORF
0.6304	123018_Ypt1_WTvs75D_H4.10038.10038.2	328.4	R.ELC[160.03]NDFLK.G	rev_YPR022C	1037.49	219.39	YPR022C SGDID:S0006226, Chr XVI from 607309-603908, reverse complement, Uncharacterized ORF
0.9612	123018_Ypt1_WTvs75D_H4.10040.10040.2	513.9	K.NQLQQELAR[166.11].F	YLR078C	1108.59	1.48	BOS1 SGDID:S0004068, Chr XII from 286560-286558,286468-285737, reverse complement, Verified ORF
0.9944	123018_Ypt1_WTvs75D_H4.10047.10047.3	1012.8	K.TLR[166.11]DPVIYR[166.11].C	YGL245W	1151.66	0.001	GUS1 SGDID:S0003214, Chr VII from 39023-41149, Verified ORF
0.8907	123018_Ypt1_WTvs75D_H4.10057.10057.2	611.2	K.VENEVLNVEK.L	YDL202W	1171.61	2.55	MRPL11 SGDID:S0002361, Chr IV from 98476-99225, Verified ORF
0.9974	123018_Ypt1_WTvs75D_H4.10062.10062.2	250.5	K.LLIC[160.03]ANSGDSR.T	YBL056W	1204.59	2.36	PTC3 SGDID:S0000152, Chr II from 113765-115171, Verified ORF
0.9903	123018_Ypt1_WTvs75D_H4.10063.10063.2	384.1	K.ELMNAELQNK[136.11].L	YBL022C	1196.6	1.74	PIM1 SGDID:S0000118, Chr II from 181278-177877, reverse complement, Verified ORF
0.7369	123018_Ypt1_WTvs75D_H4.10064.10064.2	304.3	K.GINWESDK.K	YNL323W	947.435	1.26	LEM3 SGDID:S0005267, Chr XIV from 31943-33187, Verified ORF
0.9005	123018_Ypt1_WTvs75D_H4.10068.10068.2	196.2	K.ELMNAELQNK.L	YBL022C	1188.58	1.76	PIM1 SGDID:S0000118, Chr II from 181278-177877, reverse complement, Verified ORF
0.986	123018_Ypt1_WTvs75D_H4.10069.10069.2	375.7	K.DWDEYC[160.03]K.H	YGL012W	1014.38	1.59	ERG4 SGDID:S0002980, Chr VII from 472860-474281, Verified ORF
0.651	123018_Ypt1_WTvs75D_H4.10070.10070.2	317.9	R.YYNPISSK.L	YML125C	970.476	1.67	YML125C SGDID:S0004594, Chr XIII from 21700-20762, reverse complement, Uncharacterized ORF
0.9697	123018_Ypt1_WTvs75D_H4.10071.10071.2	510.8	R.VNALEALKK.Y	YDR087C	984.597	3.78	RRP1 SGDID:S0002494, Chr IV from 618301-617465, reverse complement, Verified ORF
0.9979	123018_Ypt1_WTvs75D_H4.10078.10078.2	577.5	R.SYTSVAELNR.E	YLR257W	1138.56	1.72	YLR257W SGDID:S0004247, Chr XII from 658828-659793, Uncharacterized ORF
0.9953	123018_Ypt1_WTvs75D_H4.10079.10079.2	473.4	R.ESFEDNVVR[166.11].F	YDL140C	1103.51	2.29	RPO21 SGDID:S0002299, Chr IV from 210562-205361, reverse complement, Verified ORF
0.9926	123018_Ypt1_WTvs75D_H4.10089.10089.2	891.2	K.QSWVAPPPR.Y	YJR016C	1036.55	3.38	ILV3 SGDID:S0003777, Chr X from 466122-464365, reverse complement, Verified ORF
0.5005	123018_Ypt1_WTvs75D_H4.10090.10090.2	72.8	K.EIDWQGEK.V	YOL137W	1003.46	0.93	BSC6 SGDID:S0005497, Chr XV from 65620-67113, Verified ORF
0.9522	123018_Ypt1_WTvs75D_H4.10091.10091.2	280.3	K.EVNENTNPR.L	YCR098C	1071.49	999	GIT1 SGDID:S0000695, Chr III from 298601-297045, reverse complement, Verified ORF
0.9989	123018_Ypt1_WTvs75D_H4.10092.10092.2	885.6	R.ALEESNYELEGK.L	K1CJ_HUMAN	1380.64	999	UPSP:K1CJ_HUMAN P13645 homo sapiens (human). keratin, type i cytoskeletal 10 (cytokeratin 10) (k10) (ck 10). 7\2004
0.9843	123018_Ypt1_WTvs75D_H4.10101.10101.2	588.2	R.SYTSVAELNR[166.11].E	YLR257W	1148.57	1.72	YLR257W SGDID:S0004247, Chr XII from 658828-659793, Uncharacterized ORF
0.9502	123018_Ypt1_WTvs75D_H4.10105.10105.2	495.5	R.EIEIPSGR.S	YDR127W	899.471	2.96	ARO1 SGDID:S0002534, Chr IV from 704479-709245, Verified ORF
0.9739	123018_Ypt1_WTvs75D_H4.10111.10111.2	617	R.SEVVDQWK[136.11].Q	YGR167W	997.496	5.52	CLC1 SGDID:S0003399, Chr VII from 832461-833162, Verified ORF
0.9285	123018_Ypt1_WTvs75D_H4.10126.10126.3	317	K.GVIFYESHGK[136.11].L	YOL086C	1143.58	0	ADH1 SGDID:S0005446, Chr XV from 160593-159547, reverse complement, Verified ORF
0.9441	123018_Ypt1_WTvs75D_H4.10130.10130.2	403.3	K.TAIIEGVAQR[166.11].L	YLL026W	1066.6	4.95	HSP104 SGDID:S0003949, Chr XII from 88622-91348, Verified ORF
0.985	123018_Ypt1_WTvs75D_H4.10134.10134.2	391.4	K.LFSSSC[160.03]GPINK.L	YOL041C	1208.59	1.85	NOP12 SGDID:S0005401, Chr XV from 252644-251265, reverse complement, Verified ORF
0.9911	123018_Ypt1_WTvs75D_H4.10138.10138.2	628	K.IVSPEPSEEELK.H	YGR097W	1355.68	1.33	ASK10 SGDID:S0003329, Chr VII from 678699-682139, Verified ORF
0.6787	123018_Ypt1_WTvs75D_H4.10141.10141.2	153.2	R.YITELSDEEK.T	YLR410W	1225.57	2.22	VIP1 SGDID:S0004402, Chr XII from 937538-940978, Verified ORF
0.6545	123018_Ypt1_WTvs75D_H4.10144.10144.2	287.7	R.ALNEGGLQSVPK.L	YOR356W	1211.65	2.37	YOR356W SGDID:S0005883, Chr XV from 1007217-1009112, Uncharacterized ORF
0.9961	123018_Ypt1_WTvs75D_H4.10149.10149.2	345.4	K.GVIFYESHGK.L	YOL086C	1135.57	3.32	ADH1 SGDID:S0005446, Chr XV from 160593-159547, reverse complement, Verified ORF
0.9419	123018_Ypt1_WTvs75D_H4.10152.10152.2	653.2	K.IVSPEPSEEELK[136.11].H	YGR097W	1363.7	1.33	ASK10 SGDID:S0003329, Chr VII from 678699-682139, Verified ORF
0.9822	123018_Ypt1_WTvs75D_H4.10160.10160.2	738.3	K.SLYDYANNR.G	YJL081C	1114.5	3.63	ARP4 SGDID:S0003617, Chr X from 285187-283718, reverse complement, Verified ORF
0.9991	123018_Ypt1_WTvs75D_H4.10161.10161.2	665.4	K.ALLVSSC[160.03]AC[160.03]TAR.D	YDR545W,YEL076C,YEL076C-A,YER190W,YGR296W,YIL177C,YJL225C,YLR464W,YLR467W,YNL339C,YPL283C	1307.63	1.97	YRF1-1 SGDID:S0002953, Chr IV from 1526304-1531694, Verified ORF
0.9957	123018_Ypt1_WTvs75D_H4.10165.10165.2	442.4	R.ESFEDNVVR.F	YDL140C	1093.5	2.29	RPO21 SGDID:S0002299, Chr IV from 210562-205361, reverse complement, Verified ORF
0.9958	123018_Ypt1_WTvs75D_H4.10168.10168.2	560.6	K.NDLVSIDSK[136.11].N	YPR091C	997.517	0.9	YPR091C SGDID:S0006295, Chr XVI from 718466-716154, reverse complement, Uncharacterized ORF
0.9849	123018_Ypt1_WTvs75D_H4.10169.10169.2	385.3	R.C[160.03]WEC[160.03]GSVYK.L	YGL187C	1187.47	2.39	COX4 SGDID:S0003155, Chr VII from 150177-149710, reverse complement, Verified ORF
0.9845	123018_Ypt1_WTvs75D_H4.10170.10170.2	514.5	K.ALLVSSC[160.03]AC[160.03]TAR[166.11].D	YDR545W,YEL076C,YEL076C-A,YER190W,YGR296W,YIL177C,YJL225C,YLR464W,YLR467W,YNL339C,YPL283C	1317.64	1.99	YRF1-1 SGDID:S0002953, Chr IV from 1526304-1531694, Verified ORF
0.8162	123018_Ypt1_WTvs75D_H4.10180.10180.2	305.4	R.LLNTNVDGNIK.L	YDR450W,YML026C	1199.65	1.82	RPS18A SGDID:S0002858, Chr IV from 1359913-1359959,1360395-1360788, Verified ORF
0.9697	123018_Ypt1_WTvs75D_H4.10182.10182.2	208.8	R.ALNEGGLQSVPK[136.11].L	YOR356W	1219.67	2.37	YOR356W SGDID:S0005883, Chr XV from 1007217-1009112, Uncharacterized ORF
0.9826	123018_Ypt1_WTvs75D_H4.10186.10186.2	559	K.LSPDDFQR.L	YJR016C	976.461	4.34	ILV3 SGDID:S0003777, Chr X from 466122-464365, reverse complement, Verified ORF
0.9979	123018_Ypt1_WTvs75D_H4.10188.10188.2	647.9	K.TGLDISDDAR.A	YDL229W,YNL209W	1061.5	1.38	SSB1 SGDID:S0002388, Chr IV from 44066-45907, Verified ORF
0.9989	123018_Ypt1_WTvs75D_H4.10199.10199.2	561.8	K.NDLVSIDSK.N	YPR091C	989.503	0.9	YPR091C SGDID:S0006295, Chr XVI from 718466-716154, reverse complement, Uncharacterized ORF
0.9922	123018_Ypt1_WTvs75D_H4.10201.10201.2	469.8	K.EIDWQGEK[136.11].V	YOL137W	1011.48	0.93	BSC6 SGDID:S0005497, Chr XV from 65620-67113, Verified ORF
0.9956	123018_Ypt1_WTvs75D_H4.10202.10202.2	1027.5	K.MAETIQDAVK.F	YHR148W	1104.55	2.9	IMP3 SGDID:S0001191, Chr VIII from 393536-394087, Verified ORF
0.981	123018_Ypt1_WTvs75D_H4.10203.10203.2	715.9	R.LLNTNVDGNIK[136.11].L	YDR450W,YML026C	1207.67	1.82	RPS18A SGDID:S0002858, Chr IV from 1359913-1359959,1360395-1360788, Verified ORF
0.7982	123018_Ypt1_WTvs75D_H4.10208.10208.2	287.3	K.SSTTLFNR.R	YGR024C	924.466	1.36	THG1 SGDID:S0003256, Chr VII from 532600-531887, reverse complement, Verified ORF
0.9761	123018_Ypt1_WTvs75D_H4.10211.10211.3	892.2	R.VGKNDVAVVLR.V	YJR007W	1168.69	3.22	SUI2 SGDID:S0003767, Chr X from 450934-451848, Verified ORF
0.8905	123018_Ypt1_WTvs75D_H4.10212.10212.2	631.8	K.HLISFEK.N	YNL048W	872.476	1.21	ALG11 SGDID:S0004993, Chr XIV from 538172-539818, Verified ORF
0.9299	123018_Ypt1_WTvs75D_H4.10222.10222.2	483.2	K.GNLPELEK[136.11].L	YMR235C	906.49	3.09	RNA1 SGDID:S0004848, Chr XIII from 742734-741511, reverse complement, Verified ORF
0.9986	123018_Ypt1_WTvs75D_H4.10224.10224.2	756.7	K.GVNEAFTEAAR[166.11].V	YIL118W	1173.57	2.12	RHO3 SGDID:S0001380, Chr IX from 139749-140444, Verified ORF
0.9996	123018_Ypt1_WTvs75D_H4.10226.10226.2	1206.8	R.AVGGEVGASAALAPK[136.11].L	YDR418W,YEL054C	1304.72	2.14	RPL12B SGDID:S0002826, Chr IV from 1301606-1302103, Verified ORF
0.9982	123018_Ypt1_WTvs75D_H4.10235.10235.2	901.5	K.LSAYEDDSLSPK.F	YKL033W	1323.62	4.45	FMP47 SGDID:S0001516, Chr XI from 375099-378215, Uncharacterized ORF
0.9989	123018_Ypt1_WTvs75D_H4.10248.10248.2	1788.4	R.AVGGEVGASAALAPK.L	YDR418W,YEL054C	1296.7	2.14	RPL12B SGDID:S0002826, Chr IV from 1301606-1302103, Verified ORF
0.9324	123018_Ypt1_WTvs75D_H4.10249.10249.2	763.9	K.SVLDNSAIER.E	YLR163C	1102.56	0.86	MAS1 SGDID:S0004153, Chr XII from 493256-491868, reverse complement, Verified ORF
0.9984	123018_Ypt1_WTvs75D_H4.10253.10253.2	896.8	K.GVNEAFTEAAR.V	YIL118W	1163.56	2.13	RHO3 SGDID:S0001380, Chr IX from 139749-140444, Verified ORF
0.9715	123018_Ypt1_WTvs75D_H4.10254.10254.2	236.4	K.APSPMDQPPAIK.L	YPR063C	1250.63	2.35	YPR063C SGDID:S0006267, Chr XVI from 678317-678277,678190-677809, reverse complement, Uncharacterized ORF
0.9692	123018_Ypt1_WTvs75D_H4.10261.10261.2	367.8	R.QTVAVGVIK[136.11].S	YBR118W,YPR080W	921.574	2.04	TEF2 SGDID:S0000322, Chr II from 477665-479041, Verified ORF
0.9976	123018_Ypt1_WTvs75D_H4.10262.10262.2	577.5	R.QTVAVGVIK.S	YBR118W,YPR080W	913.56	2.04	TEF2 SGDID:S0000322, Chr II from 477665-479041, Verified ORF
0.8793	123018_Ypt1_WTvs75D_H4.10268.10268.2	450.2	M.PQSFTSIAR.L	YDR529C	1005.52	3.09	QCR7 SGDID:S0002937, Chr IV from 1496538-1496155, reverse complement, Verified ORF
0.9975	123018_Ypt1_WTvs75D_H4.10270.10270.2	514.2	R.SLTDPTFNK.E	YDL240W	1021.51	2.9	LRG1 SGDID:S0002399, Chr IV from 22823-25876, Verified ORF
0.976	123018_Ypt1_WTvs75D_H4.10273.10273.2	310.1	K.TIINQQDLR.Q	YOR070C	1099.6	1.48	GYP1 SGDID:S0005596, Chr XV from 457821-455908, reverse complement, Verified ORF
0.9035	123018_Ypt1_WTvs75D_H4.10274.10274.3	1201.6	K.IIDNAGKPGEILR.T	YOR230W	1394.79	4.1	WTM1 SGDID:S0005756, Chr XV from 770800-772113, Verified ORF
0.9969	123018_Ypt1_WTvs75D_H4.10275.10275.2	1265.7	K.GNTQVIIPR.L	YKL210W	996.572	4.96	UBA1 SGDID:S0001693, Chr XI from 39164-42238, Verified ORF
0.5403	123018_Ypt1_WTvs75D_H4.10280.10280.3	492.1	R.LLNLDAK[136.11]PTR[166.11].K	YBR079C	1157.69	2.64	RPG1 SGDID:S0000283, Chr II from 398271-395377, reverse complement, Verified ORF
0.8834	123018_Ypt1_WTvs75D_H4.10281.10281.2	376.9	M.PQSFTSIAR[166.11].L	YDR529C	1015.53	3.09	QCR7 SGDID:S0002937, Chr IV from 1496538-1496155, reverse complement, Verified ORF
0.9924	123018_Ypt1_WTvs75D_H4.10283.10283.2	711.8	K.TDYLTEADAR.L	YLR393W	1153.53	6.62	ATP10 SGDID:S0004385, Chr XII from 907079-907918, Verified ORF
0.99	123018_Ypt1_WTvs75D_H4.10286.10286.2	541	K.GVIFYESHGK[136.11].L	YOL086C	1143.58	3.32	ADH1 SGDID:S0005446, Chr XV from 160593-159547, reverse complement, Verified ORF
0.9767	123018_Ypt1_WTvs75D_H4.10287.10287.2	518	K.TIINQQDLR[166.11].Q	YOR070C	1109.61	1.49	GYP1 SGDID:S0005596, Chr XV from 457821-455908, reverse complement, Verified ORF
0.9933	123018_Ypt1_WTvs75D_H4.10289.10289.2	559.2	R.QAVDVSPLR.R	YJR123W	983.54	2.46	RPS5 SGDID:S0003884, Chr X from 651816-652493, Verified ORF
0.9943	123018_Ypt1_WTvs75D_H4.10290.10290.2	488.6	R.FISTSQSVVEPK.V	YDR463W	1320.69	1.35	STP1 SGDID:S0002871, Chr IV from 1386806-1388365, Verified ORF
0.9094	123018_Ypt1_WTvs75D_H4.10296.10296.2	361	K.YFIQPSGR.F	YDR502C,YLR180W	966.492	0.88	SAM2 SGDID:S0002910, Chr IV from 1454454-1453300, reverse complement, Verified ORF
0.9942	123018_Ypt1_WTvs75D_H4.10301.10301.2	489.2	K.APSPMDQPPAIK[136.11].L	YPR063C	1258.65	2.33	YPR063C SGDID:S0006267, Chr XVI from 678317-678277,678190-677809, reverse complement, Uncharacterized ORF
0.725	123018_Ypt1_WTvs75D_H4.10303.10303.2	574.2	T.DIATAPAEIDR.C	YLR044C	1170.59	8.67	PDC1 SGDID:S0004034, Chr XII from 234082-232391, reverse complement, Verified ORF
0.9885	123018_Ypt1_WTvs75D_H4.10313.10313.3	798.1	R.LLNLDAKPTR.K	YBR079C	1139.67	2.64	RPG1 SGDID:S0000283, Chr II from 398271-395377, reverse complement, Verified ORF
0.7053	123018_Ypt1_WTvs75D_H4.10314.10314.3	336.9	K.FISHVQAFEK.K	YMR012W	1204.62	2.53	CLU1 SGDID:S0004614, Chr XIII from 291133-294966, Verified ORF
0.9666	123018_Ypt1_WTvs75D_H4.10316.10316.2	318	R.NFDNPESGLR.L	YDL198C	1147.53	6.42	GGC1 SGDID:S0002357, Chr IV from 104552-103650, reverse complement, Verified ORF
0.9961	123018_Ypt1_WTvs75D_H4.10321.10321.2	500.9	K.GSQAMVMVEEK.L	YKR001C	1207.56	2.91	VPS1 SGDID:S0001709, Chr XI from 442365-440251, reverse complement, Verified ORF
0.5596	123018_Ypt1_WTvs75D_H4.10322.10322.2	253.6	K.SQPSIFK[136.11].E	YPL193W	813.448	1.25	RSA1 SGDID:S0006114, Chr XVI from 181402-182547, Verified ORF
0.5988	123018_Ypt1_WTvs75D_H4.10330.10330.3	561.2	K.TIVITGGIHAR[166.11].E	YHR132C	1146.67	0.001	ECM14 SGDID:S0001174, Chr VIII from 369796-368504, reverse complement, Verified ORF
0.906	123018_Ypt1_WTvs75D_H4.10336.10336.2	219.7	K.DITYLNNR.A	YOR027W	1007.5	6.17	STI1 SGDID:S0005553, Chr XV from 381052-382821, Verified ORF
0.9809	123018_Ypt1_WTvs75D_H4.10338.10338.2	358.9	K.INEGILQR.W	YFR053C,YGL253W	941.529	10.21	HXK1 SGDID:S0001949, Chr VI from 255036-253579, reverse complement, Verified ORF
0.8032	123018_Ypt1_WTvs75D_H4.10342.10342.3	426.7	R.YYNDVILHK.L	YMR105C	1163.6	3.71	PGM2 SGDID:S0004711, Chr XIII from 477605-475896, reverse complement, Verified ORF
0.99	123018_Ypt1_WTvs75D_H4.10345.10345.2	621.2	R.QDTVAISMR.N	YBR222C	1019.51	9.84	PCS60 SGDID:S0000426, Chr II from 668346-666715, reverse complement, Verified ORF
0.8967	123018_Ypt1_WTvs75D_H4.10351.10351.2	735.5	K.YFIQPSGR[166.11].F	YDR502C,YLR180W	976.501	0.88	SAM2 SGDID:S0002910, Chr IV from 1454454-1453300, reverse complement, Verified ORF
0.9976	123018_Ypt1_WTvs75D_H4.10353.10353.2	388.7	K.SIC[160.03]TTDTFPK.L	YMR062C	1168.54	3.26	ECM40 SGDID:S0004666, Chr XIII from 396378-395053, reverse complement, Verified ORF
0.9912	123018_Ypt1_WTvs75D_H4.10358.10358.3	599.8	K.LRQELLMQAK.Q	YPL032C	1228.7	1.92	SVL3 SGDID:S0005953, Chr XVI from 491362-488885, reverse complement, Verified ORF
0.9991	123018_Ypt1_WTvs75D_H4.10363.10363.2	802.1	R.EVAYAQEQFAR[166.11].L	YGR097W	1320.63	1.27	ASK10 SGDID:S0003329, Chr VII from 678699-682139, Verified ORF
0.9906	123018_Ypt1_WTvs75D_H4.10364.10364.2	522.2	R.QQLQVLAR.Y	YPL231W	954.561	1.79	FAS2 SGDID:S0006152, Chr XVI from 108652-114315, Verified ORF
0.9608	123018_Ypt1_WTvs75D_H4.10368.10368.2	565.9	K.SLQGDSGLISR.D	YDR038C,YDR039C,YDR040C	1131.59	1.41	ENA5 SGDID:S0002445, Chr IV from 530693-527418, reverse complement, Verified ORF
0.8894	123018_Ypt1_WTvs75D_H4.10369.10369.2	693.2	R.SVTGLSVDPR.D	YOR141C	1029.55	2.84	ARP8 SGDID:S0005667, Chr XV from 592587-589942, reverse complement, Verified ORF
0.9724	123018_Ypt1_WTvs75D_H4.10372.10372.2	366.9	R.FQQVDVSVK[136.11].L	YBR079C	1056.57	2.72	RPG1 SGDID:S0000283, Chr II from 398271-395377, reverse complement, Verified ORF
0.9435	123018_Ypt1_WTvs75D_H4.10379.10379.2	516.1	K.QIAFPQR.K	YDL136W,YDL191W	858.471	1.12	RPL35B SGDID:S0002295, Chr IV from 217600-217602,218008-218367, Verified ORF
0.9964	123018_Ypt1_WTvs75D_H4.10381.10381.3	1100.8	R.AVGGEVGASAALAPK[136.11].L	YDR418W,YEL054C	1304.72	2.29	RPL12B SGDID:S0002826, Chr IV from 1301606-1302103, Verified ORF
0.9965	123018_Ypt1_WTvs75D_H4.10382.10382.2	833.8	K.SLQGDSGLISR[166.11].D	YDR038C,YDR039C,YDR040C	1141.6	1.42	ENA5 SGDID:S0002445, Chr IV from 530693-527418, reverse complement, Verified ORF
0.9732	123018_Ypt1_WTvs75D_H4.10383.10383.2	535.9	R.KVISEILTK.E	YLR441C	1029.64	1.71	RPS1A SGDID:S0004433, Chr XII from 1018904-1018137, reverse complement, Verified ORF
0.9917	123018_Ypt1_WTvs75D_H4.10384.10384.2	445.1	R.SVMYGSMPC[160.03]TK.E	YIL047C	1259.53	0.95	SYG1 SGDID:S0001309, Chr IX from 267822-265114, reverse complement, Verified ORF
0.9794	123018_Ypt1_WTvs75D_H4.10387.10387.2	442.2	R.GPDWSGNAIK.N	YPR145W	1043.5	0.22	ASN1 SGDID:S0006349, Chr XVI from 822616-824334, Verified ORF
0.9995	123018_Ypt1_WTvs75D_H4.10388.10388.2	900.6	R.VVDLVEHVAK.A	YGR192C,YJR009C	1107.63	1.52	TDH3 SGDID:S0003424, Chr VII from 883815-882817, reverse complement, Verified ORF
0.9978	123018_Ypt1_WTvs75D_H4.10389.10389.2	709.8	R.VVDLVEHVAK[136.11].A	YGR192C,YJR009C	1115.64	1.52	TDH3 SGDID:S0003424, Chr VII from 883815-882817, reverse complement, Verified ORF
0.873	123018_Ypt1_WTvs75D_H4.10391.10391.2	570.9	K.GSQAMVMVEEK[136.11].L	YKR001C	1215.57	2.9	VPS1 SGDID:S0001709, Chr XI from 442365-440251, reverse complement, Verified ORF
0.9682	123018_Ypt1_WTvs75D_H4.10392.10392.2	468.5	K.KVMPAIVVR.Q	YBL087C,YER117W	1011.63	0.02	RPL23A SGDID:S0000183, Chr II from 60735-60694,60189-59818, reverse complement, Verified ORF
0.9124	123018_Ypt1_WTvs75D_H4.10396.10396.2	556.3	K.LRQELLMQAK.Q	YPL032C	1228.7	2.34	SVL3 SGDID:S0005953, Chr XVI from 491362-488885, reverse complement, Verified ORF
0.9888	123018_Ypt1_WTvs75D_H4.10397.10397.2	347.4	K.VLIDTTPGEQAER.A	YIR003W	1427.73	3.14	YIR003W SGDID:S0001442, Chr IX from 360882-362921, Uncharacterized ORF
0.9821	123018_Ypt1_WTvs75D_H4.10398.10398.2	754.9	R.EVAYAQEQFAR.L	YGR097W	1310.63	1.27	ASK10 SGDID:S0003329, Chr VII from 678699-682139, Verified ORF
0.6559	123018_Ypt1_WTvs75D_H4.10399.10399.2	835.3	C.VLTVINEQQR.E	YDL136W,YDL191W	1198.67	1.34	RPL35B SGDID:S0002295, Chr IV from 217600-217602,218008-218367, Verified ORF
0.9889	123018_Ypt1_WTvs75D_H4.10403.10403.2	715	K.SNGIISEVR.G	YLR438W	973.519	3.14	CAR2 SGDID:S0004430, Chr XII from 1012497-1013771, Verified ORF
0.5895	123018_Ypt1_WTvs75D_H4.10405.10405.2	829.1	V.VDLVEHVAK[136.11].A	YGR192C,YJR009C	1016.57	1.67	TDH3 SGDID:S0003424, Chr VII from 883815-882817, reverse complement, Verified ORF
0.8935	123018_Ypt1_WTvs75D_H4.10408.10408.2	1305.8	F.AGGDGLLVGSEK.V	K1CN_HUMAN,K1CP_HUMAN	1101.57	2.37	UPSP:K1CN_HUMAN P02533 homo sapiens (human). keratin, type i cytoskeletal 14 (cytokeratin 14) (k14) (ck 14). 7\2004
0.9996	123018_Ypt1_WTvs75D_H4.10412.10412.2	1025.3	R.K[136.11]VISEILTK[136.11].E	YLR441C	1045.67	1.71	RPS1A SGDID:S0004433, Chr XII from 1018904-1018137, reverse complement, Verified ORF
0.993	123018_Ypt1_WTvs75D_H4.10416.10416.2	1108.9	R.QQLQVLAR[166.11].Y	YPL231W	964.569	1.79	FAS2 SGDID:S0006152, Chr XVI from 108652-114315, Verified ORF
0.9848	123018_Ypt1_WTvs75D_H4.10423.10423.2	625.9	K.TTVVQQLAK.M	YLR106C	986.576	2.22	MDN1 SGDID:S0004096, Chr XII from 363739-349007, reverse complement, Verified ORF
0.9623	123018_Ypt1_WTvs75D_H4.10430.10430.2	398.1	K.K[136.11]VVDPFTR[166.11].K	YML063W	978.562	2.06	RPS1B SGDID:S0004528, Chr XIII from 146482-147249, Verified ORF
0.9943	123018_Ypt1_WTvs75D_H4.10442.10442.2	534	K.VVSSIEQVTAR.K	YKL104C	1187.65	2.2	GFA1 SGDID:S0001587, Chr XI from 245019-242866, reverse complement, Verified ORF
0.9956	123018_Ypt1_WTvs75D_H4.10443.10443.2	685	K.VVSSIEQVTAR[166.11].K	YKL104C	1197.66	2.2	GFA1 SGDID:S0001587, Chr XI from 245019-242866, reverse complement, Verified ORF
0.9985	123018_Ypt1_WTvs75D_H4.10448.10448.2	996.9	R.QLDNIVGER.G	K2CE_HUMAN,K2CF_HUMAN	1042.54	649.27	UPSP:K2CE_HUMAN P48668 homo sapiens (human). keratin, type ii cytoskeletal 6e (cytokeratin 6e) (ck 6e) (k6e keratin). 7\2004
0.9724	123018_Ypt1_WTvs75D_H4.10453.10453.2	410.1	K.TPIPSLGNK[136.11].D	YGR285C	933.537	5.63	ZUO1 SGDID:S0003517, Chr VII from 1063159-1061858, reverse complement, Verified ORF
0.9889	123018_Ypt1_WTvs75D_H4.10459.10459.2	575.8	K.VALTVLSHSK.V	YNR016C	1053.62	3.22	ACC1 SGDID:S0005299, Chr XIV from 661374-654673, reverse complement, Verified ORF
0.6714	123018_Ypt1_WTvs75D_H4.10468.10468.2	399.5	K.DDSPISIAK.W	YDR170C	944.481	26.43	SEC7 SGDID:S0002577, Chr IV from 802217-796188, reverse complement, Verified ORF
0.983	123018_Ypt1_WTvs75D_H4.10471.10471.2	568.1	R.IAQSELLSGTK.S	YJR065C	1145.63	2.03	ARP3 SGDID:S0003826, Chr X from 559072-557723, reverse complement, Verified ORF
0.8438	123018_Ypt1_WTvs75D_H4.10472.10472.2	419.6	K.KVVDPFTR.K	YML063W	960.539	2.06	RPS1B SGDID:S0004528, Chr XIII from 146482-147249, Verified ORF
0.9974	123018_Ypt1_WTvs75D_H4.10475.10475.2	547	K.GVDASFDSVGK.D	YBR046C	1080.51	2.83	ZTA1 SGDID:S0000250, Chr II from 331509-330505, reverse complement, Verified ORF
1	123018_Ypt1_WTvs75D_H4.10477.10477.2	1405.5	R.AVGGEVGASAALAPK[136.11].L	YDR418W,YEL054C	1304.72	2.14	RPL12B SGDID:S0002826, Chr IV from 1301606-1302103, Verified ORF
0.933	123018_Ypt1_WTvs75D_H4.10497.10497.2	517.7	R.SLVEIPHR.K	YER145C	949.535	0.51	FTR1 SGDID:S0000947, Chr V from 461735-460521, reverse complement, Verified ORF
0.9868	123018_Ypt1_WTvs75D_H4.10505.10505.3	607.1	K.NLALVSHGGAIR.M	YOR283W	1206.68	5.24	YOR283W SGDID:S0005809, Chr XV from 847450-848142, Uncharacterized ORF
0.9832	123018_Ypt1_WTvs75D_H4.10506.10506.2	459.7	R.SDIEC[160.03]SWR.L	YBL024W	1051.44	9.15	NCL1 SGDID:S0000120, Chr II from 172537-174591, Verified ORF
0.7955	123018_Ypt1_WTvs75D_H4.10508.10508.2	225.6	K.YEELQVTAGR.H	K2CA_HUMAN,K2CB_HUMAN,K2CC_HUMAN,K2CD_HUMAN,K2CE_HUMAN	1164.58	999	UPSP:K2CA_HUMAN P02538 homo sapiens (human). keratin, type ii cytoskeletal 6a (cytokeratin 6a) (ck 6a) (k6a keratin). 7\2004
0.7464	123018_Ypt1_WTvs75D_H4.10518.10518.2	235.1	K.VLPELQGK.L	YGR192C,YJL052W,YJR009C	882.517	1.61	TDH3 SGDID:S0003424, Chr VII from 883815-882817, reverse complement, Verified ORF
0.9744	123018_Ypt1_WTvs75D_H4.10519.10519.2	250.5	K.INVANFQK.A	YFL018C	932.508	4.76	LPD1 SGDID:S0001876, Chr VI from 103121-101622, reverse complement, Verified ORF
0.7701	123018_Ypt1_WTvs75D_H4.10521.10521.2	393.9	R.QQQLWDR.S	YGL126W	972.478	1.38	SCS3 SGDID:S0003094, Chr VII from 271003-272145, Verified ORF
0.8659	123018_Ypt1_WTvs75D_H4.10525.10525.3	866.7	R.TAAENEFVTLKK.D	K2CA_HUMAN,K2CB_HUMAN,K2CC_HUMAN,K2CD_HUMAN,K2CE_HUMAN,K2CF_HUMAN	1349.72	0.09	UPSP:K2CA_HUMAN P02538 homo sapiens (human). keratin, type ii cytoskeletal 6a (cytokeratin 6a) (ck 6a) (k6a keratin). 7\2004
0.9812	123018_Ypt1_WTvs75D_H4.10528.10528.2	600.3	R.MEILC[160.03]QQR.A	YLR058C	1076.51	4.62	SHM2 SGDID:S0004048, Chr XII from 259402-257993, reverse complement, Verified ORF
0.9759	123018_Ypt1_WTvs75D_H4.10533.10533.2	553.7	R.QADIGNVIK.N	YIL062C	956.529	7.74	ARC15 SGDID:S0001324, Chr IX from 244459-243995, reverse complement, Verified ORF
0.7086	123018_Ypt1_WTvs75D_H4.10538.10538.2	396.1	R.QQQLWDR[166.11].S	YGL126W	982.486	1.38	SCS3 SGDID:S0003094, Chr VII from 271003-272145, Verified ORF
0.9329	123018_Ypt1_WTvs75D_H4.10541.10541.2	376.3	K.ALPTIQPTAK.R	YLL034C	1038.61	2.21	RIX7 SGDID:S0003957, Chr XII from 73145-70632, reverse complement, Verified ORF
0.996	123018_Ypt1_WTvs75D_H4.10545.10545.2	463.3	K.ANGEVVMEMNR.R	YHR065C	1248.56	5.87	RRP3 SGDID:S0001107, Chr VIII from 229038-227533, reverse complement, Verified ORF
0.9143	123018_Ypt1_WTvs75D_H4.10548.10548.2	406.2	K.NETPDATILK.F	YLR380W	1100.57	999	CSR1 SGDID:S0004372, Chr XII from 878282-879508, Verified ORF
0.806	123018_Ypt1_WTvs75D_H4.10554.10554.2	262.5	K.INVANFQK[136.11].A	YFL018C	940.522	4.76	LPD1 SGDID:S0001876, Chr VI from 103121-101622, reverse complement, Verified ORF
0.9756	123018_Ypt1_WTvs75D_H4.10557.10557.2	455.2	K.IPLATSEQLQK.L	YDL031W	1226.69	3.56	DBP10 SGDID:S0002189, Chr IV from 394214-397201, Verified ORF
0.8725	123018_Ypt1_WTvs75D_H4.10561.10561.2	806.4	N.TVIIGGGDTATVAK.K	YCR012W	1301.72	10.19	PGK1 SGDID:S0000605, Chr III from 137743-138993, Verified ORF
0.9778	123018_Ypt1_WTvs75D_H4.10569.10569.2	1006.1	R.LLNTNVDGNIK[136.11].L	YDR450W,YML026C	1207.67	1.72	RPS18A SGDID:S0002858, Chr IV from 1359913-1359959,1360395-1360788, Verified ORF
0.9301	123018_Ypt1_WTvs75D_H4.10574.10574.2	290.5	K.NIDNDFVEK.M	YBL024W	1092.51	3.39	NCL1 SGDID:S0000120, Chr II from 172537-174591, Verified ORF
0.9373	123018_Ypt1_WTvs75D_H4.10576.10576.2	577.9	K.SINIDVASK[136.11].L	YFR030W	953.527	1.87	MET10 SGDID:S0001926, Chr VI from 213300-216407, Verified ORF
0.9764	123018_Ypt1_WTvs75D_H4.10581.10581.2	448.1	R.LPSIDPNTR[166.11].T	YPL093W	1021.54	2.75	NOG1 SGDID:S0006014, Chr XVI from 370975-372918, Verified ORF
0.9968	123018_Ypt1_WTvs75D_H4.10585.10585.2	524.9	K.GISSSAIPYSR[166.11].N	YDR064W	1146.59	2.83	RPS13 SGDID:S0002471, Chr IV from 579455-579475,580015-580449, Verified ORF
0.999	123018_Ypt1_WTvs75D_H4.10590.10590.2	564.6	K.GISSSAIPYSR.N	YDR064W	1136.58	2.83	RPS13 SGDID:S0002471, Chr IV from 579455-579475,580015-580449, Verified ORF
0.5994	123018_Ypt1_WTvs75D_H4.10591.10591.2	761	F.TWSPDTAPVR.S	YLL050C	1128.56	999	COF1 SGDID:S0003973, Chr XII from 40413-40400,40220-39803, reverse complement, Verified ORF
0.9626	123018_Ypt1_WTvs75D_H4.10592.10592.2	323.7	R.LPSIDPNTR.T	YPL093W	1011.53	2.78	NOG1 SGDID:S0006014, Chr XVI from 370975-372918, Verified ORF
0.9757	123018_Ypt1_WTvs75D_H4.10593.10593.2	646	R.MEILC[160.03]QQR[166.11].A	YLR058C	1086.52	4.62	SHM2 SGDID:S0004048, Chr XII from 259402-257993, reverse complement, Verified ORF
0.8115	123018_Ypt1_WTvs75D_H4.10594.10594.2	363.1	K.SLEELNVSK.K	YFR037C	1017.53	2.18	RSC8 SGDID:S0001933, Chr VI from 229173-227500, reverse complement, Verified ORF
0.8694	123018_Ypt1_WTvs75D_H4.10601.10601.2	359.9	R.EGLLDTPQR.Y	YGR267C	1027.53	1.02	FOL2 SGDID:S0003499, Chr VII from 1025741-1025010, reverse complement, Verified ORF
0.9758	123018_Ypt1_WTvs75D_H4.10609.10609.2	414.1	M.SQPVVVIDAK[136.11].D	YNL069C	1062.62	2.06	RPL16B SGDID:S0005013, Chr XIV from 495000-494973,494523-493955, reverse complement, Verified ORF
0.9122	123018_Ypt1_WTvs75D_H4.10615.10615.2	243.9	R.ASYNPIMTQR[166.11].W	YBL057C	1189.58	3.21	PTH2 SGDID:S0000153, Chr II from 113447-112803, reverse complement, Verified ORF
0.9987	123018_Ypt1_WTvs75D_H4.10629.10629.2	874.9	R.FVDDESDDFTK.Q	YNL323W	1316.54	1.34	LEM3 SGDID:S0005267, Chr XIV from 31943-33187, Verified ORF
0.9588	123018_Ypt1_WTvs75D_H4.10634.10634.2	330.2	R.SINVPIEK.L	YGR185C	898.512	2.83	TYS1 SGDID:S0003417, Chr VII from 867525-866341, reverse complement, Verified ORF
0.9844	123018_Ypt1_WTvs75D_H4.10636.10636.2	513.2	R.EGLLDTPQR.Y	YGR267C	1027.53	1.02	FOL2 SGDID:S0003499, Chr VII from 1025741-1025010, reverse complement, Verified ORF
0.9767	123018_Ypt1_WTvs75D_H4.10639.10639.2	1005	R.EGLLDTPQR[166.11].Y	YGR267C	1037.54	1.02	FOL2 SGDID:S0003499, Chr VII from 1025741-1025010, reverse complement, Verified ORF
0.9982	123018_Ypt1_WTvs75D_H4.10642.10642.2	753.6	R.VVDLVEHVAK.A	YGR192C,YJR009C	1107.63	1.52	TDH3 SGDID:S0003424, Chr VII from 883815-882817, reverse complement, Verified ORF
0.9991	123018_Ypt1_WTvs75D_H4.10643.10643.2	784.8	R.VVDLVEHVAK[136.11].A	YGR192C,YJR009C	1115.64	1.52	TDH3 SGDID:S0003424, Chr VII from 883815-882817, reverse complement, Verified ORF
0.9771	123018_Ypt1_WTvs75D_H4.10644.10644.2	395.1	K.SINIDVASK.L	YFR030W	945.513	1.87	MET10 SGDID:S0001926, Chr VI from 213300-216407, Verified ORF
0.9996	123018_Ypt1_WTvs75D_H4.10652.10652.3	844.9	K.GISSSAIPYSR.N	YDR064W	1136.58	-1	RPS13 SGDID:S0002471, Chr IV from 579455-579475,580015-580449, Verified ORF
0.5679	123018_Ypt1_WTvs75D_H4.10659.10659.3	668	R.NVDGNNLILAK.R	rev_YBR058C	1169.64	628.26	UBP14 SGDID:S0000262, Chr II from 356015-353670, reverse complement, Verified ORF
0.9886	123018_Ypt1_WTvs75D_H4.10664.10664.3	482.2	K.NVPVHVSPAFR.V	YBR048W,YDR025W	1221.66	1.97	RPS11B SGDID:S0000252, Chr II from 332829-332873,333385-333810, Verified ORF
0.9991	123018_Ypt1_WTvs75D_H4.10668.10668.2	556.1	K.FASDPGC[160.03]AFTK[136.11].S	YLR109W	1207.54	1.03	AHP1 SGDID:S0004099, Chr XII from 368782-369312, Verified ORF
0.9999	123018_Ypt1_WTvs75D_H4.10669.10669.3	708	K.NVPVHVSPAFR[166.11].V	YBR048W,YDR025W	1231.67	1.97	RPS11B SGDID:S0000252, Chr II from 332829-332873,333385-333810, Verified ORF
0.999	123018_Ypt1_WTvs75D_H4.10670.10670.2	760.1	K.FASDPGC[160.03]AFTK.S	YLR109W	1199.53	1.03	AHP1 SGDID:S0004099, Chr XII from 368782-369312, Verified ORF
0.9966	123018_Ypt1_WTvs75D_H4.10672.10672.2	974.9	K.KAADALLLK.V	YGR254W,YHR174W	941.591	7.29	ENO1 SGDID:S0003486, Chr VII from 1000932-1002245, Verified ORF
0.9672	123018_Ypt1_WTvs75D_H4.10681.10681.2	354.6	R.GGSFQDFR[166.11].A	YJL178C	922.417	0.94	ATG27 SGDID:S0003714, Chr X from 90095-89280, reverse complement, Verified ORF
0.9903	123018_Ypt1_WTvs75D_H4.10684.10684.2	886.6	K.LNVNTGSLAPK.N	YER122C	1112.62	45.16	GLO3 SGDID:S0000924, Chr V from 404348-402867, reverse complement, Verified ORF
0.9972	123018_Ypt1_WTvs75D_H4.10687.10687.2	590.9	K.NVPVHVSPAFR.V	YBR048W,YDR025W	1221.66	2.15	RPS11B SGDID:S0000252, Chr II from 332829-332873,333385-333810, Verified ORF
0.9977	123018_Ypt1_WTvs75D_H4.10688.10688.2	486.5	K.TVPNVYINGK.H	YDR513W	1103.6	4.6	TTR1 SGDID:S0002921, Chr IV from 1471007-1471438, Verified ORF
0.921	123018_Ypt1_WTvs75D_H4.10689.10689.2	407.9	K.DILGDQVEK.V	YMR186W	1015.52	7.81	HSC82 SGDID:S0004798, Chr XIII from 632354-634471, Verified ORF
0.994	123018_Ypt1_WTvs75D_H4.10690.10690.2	466.5	K.LVDVLGQDRR.D	YGL195W	1169.65	4.99	GCN1 SGDID:S0003163, Chr VII from 131531-139549, Verified ORF
0.9751	123018_Ypt1_WTvs75D_H4.10693.10693.2	655.3	R.VATVSLPR.S	TRYP_PIG	841.502	999	[unavailable]
0.9814	123018_Ypt1_WTvs75D_H4.10694.10694.3	511.4	K.LVDVLGQDR[166.11]R[166.11].D	YGL195W	1189.67	3.13	GCN1 SGDID:S0003163, Chr VII from 131531-139549, Verified ORF
0.9966	123018_Ypt1_WTvs75D_H4.10695.10695.2	439.1	R.GGSFQDFR.A	YJL178C	912.409	0.86	ATG27 SGDID:S0003714, Chr X from 90095-89280, reverse complement, Verified ORF
0.9619	123018_Ypt1_WTvs75D_H4.10701.10701.2	569.9	K.ENYDDLVK.L	YHR039C	994.461	2.66	MSC7 SGDID:S0001081, Chr VIII from 186801-184867, reverse complement, Verified ORF
0.994	123018_Ypt1_WTvs75D_H4.10705.10705.2	754.6	K.K[136.11]AADALLLK[136.11].V	YGR254W,YHR174W	957.619	7.29	ENO1 SGDID:S0003486, Chr VII from 1000932-1002245, Verified ORF
0.998	123018_Ypt1_WTvs75D_H4.10708.10708.2	761.2	K.NVPVHVSPAFR[166.11].V	YBR048W,YDR025W	1231.67	2.4	RPS11B SGDID:S0000252, Chr II from 332829-332873,333385-333810, Verified ORF
0.7158	123018_Ypt1_WTvs75D_H4.10727.10727.2	498.4	K.SISISVAR.G	K2C1_HUMAN	831.481	999	UPSP:K2C1_HUMAN P04264 homo sapiens (human). keratin, type ii cytoskeletal 1 (cytokeratin 1) (k1) (ck 1) (67 kda cytokeratin) (hair alpha protein). 7\2004
0.6046	123018_Ypt1_WTvs75D_H4.10730.10730.2	458.2	R.SLQIMGR[166.11]N.-	YPR017C	927.484	1.15	DSS4 SGDID:S0006221, Chr XVI from 593914-593483, reverse complement, Verified ORF
0.8583	123018_Ypt1_WTvs75D_H4.10734.10734.2	743	K.LREYLEEYK.S	YLR340W	1241.63	4.83	RPP0 SGDID:S0004332, Chr XII from 805887-806825, Verified ORF
0.9992	123018_Ypt1_WTvs75D_H4.10750.10750.2	816.5	K.QETWMTSPK.E	YER166W	1106.51	1.69	DNF1 SGDID:S0000968, Chr V from 512739-517454, Verified ORF
0.9983	123018_Ypt1_WTvs75D_H4.10753.10753.2	885.9	K.QETWMTSPK[136.11].E	YER166W	1114.52	1.69	DNF1 SGDID:S0000968, Chr V from 512739-517454, Verified ORF
0.9909	123018_Ypt1_WTvs75D_H4.10766.10766.2	753.3	R.EVDEDLELSK.S	YBR227C	1175.56	3.65	MCX1 SGDID:S0000431, Chr II from 675129-673567, reverse complement, Verified ORF
0.5748	123018_Ypt1_WTvs75D_H4.10772.10772.3	397.2	K.LR[166.11]EYLEEYK[136.11].S	YLR340W	1259.65	3.25	RPP0 SGDID:S0004332, Chr XII from 805887-806825, Verified ORF
0.9655	123018_Ypt1_WTvs75D_H4.10783.10783.2	688.3	R.QGQVLEIR[166.11].G	YBR127C	951.538	1.7	VMA2 SGDID:S0000331, Chr II from 492816-491263, reverse complement, Verified ORF
0.9879	123018_Ypt1_WTvs75D_H4.10794.10794.2	614.5	R.QGQVLEIR.G	YBR127C	941.529	1.7	VMA2 SGDID:S0000331, Chr II from 492816-491263, reverse complement, Verified ORF
0.9964	123018_Ypt1_WTvs75D_H4.10795.10795.3	442.4	K.DVLVEHGFEK[136.11].L	YPL226W	1179.6	2.14	NEW1 SGDID:S0006147, Chr XVI from 121767-125357, Verified ORF
0.9996	123018_Ypt1_WTvs75D_H4.10796.10796.3	1223.1	K.ALGALIEHQPR.V	YGL195W	1203.67	3.18	GCN1 SGDID:S0003163, Chr VII from 131531-139549, Verified ORF
0.9993	123018_Ypt1_WTvs75D_H4.10797.10797.2	801.5	K.DVLVEHGFEK.L	YPL226W	1171.59	2.78	NEW1 SGDID:S0006147, Chr XVI from 121767-125357, Verified ORF
0.9931	123018_Ypt1_WTvs75D_H4.10812.10812.3	722	K.ALGALIEHQPR[166.11].V	YGL195W	1213.68	3.17	GCN1 SGDID:S0003163, Chr VII from 131531-139549, Verified ORF
0.9977	123018_Ypt1_WTvs75D_H4.10828.10828.2	497.3	K.GISSSAIPYSR.N	YDR064W	1136.58	2.83	RPS13 SGDID:S0002471, Chr IV from 579455-579475,580015-580449, Verified ORF
0.9971	123018_Ypt1_WTvs75D_H4.10836.10836.2	1204.9	K.KLEEILPPR.L	YNL064C	1093.65	1	YDJ1 SGDID:S0005008, Chr XIV from 507096-505867, reverse complement, Verified ORF
0.9979	123018_Ypt1_WTvs75D_H4.10844.10844.2	1721.5	K.ALGALIEHQPR.V	YGL195W	1203.67	8.2	GCN1 SGDID:S0003163, Chr VII from 131531-139549, Verified ORF
0.9764	123018_Ypt1_WTvs75D_H4.10846.10846.3	619.5	K.LREYLEEYK.S	YLR340W	1241.63	3.25	RPP0 SGDID:S0004332, Chr XII from 805887-806825, Verified ORF
0.9923	123018_Ypt1_WTvs75D_H4.10848.10848.2	759.1	R.KVISEILTR.E	YML063W	1057.65	1.58	RPS1B SGDID:S0004528, Chr XIII from 146482-147249, Verified ORF
0.9658	123018_Ypt1_WTvs75D_H4.10854.10854.2	588.9	K.HSDFLLK.S	YOR016C	858.46	1.62	ERP4 SGDID:S0005542, Chr XV from 361083-360460, reverse complement, Verified ORF
0.9834	123018_Ypt1_WTvs75D_H4.10856.10856.2	370.1	K.DIFVASSAQK.T	YML072C	1064.55	2.47	TCB3 SGDID:S0004537, Chr XIII from 129367-124730, reverse complement, Verified ORF
0.9966	123018_Ypt1_WTvs75D_H4.10857.10857.2	441.6	K.QVSGSYVFK.Q	YER136W	1013.52	3.72	GDI1 SGDID:S0000938, Chr V from 439612-440967, Verified ORF
0.9961	123018_Ypt1_WTvs75D_H4.10864.10864.2	453.2	K.VVDFSQEVSK[136.11].E	YHR020W	1144.59	3	YHR020W SGDID:S0001062, Chr VIII from 143988-146054, Uncharacterized ORF
0.8753	123018_Ypt1_WTvs75D_H4.10866.10866.2	649.2	R.K[136.11]VISEILTR[166.11].E	YML063W	1075.67	1.62	RPS1B SGDID:S0004528, Chr XIII from 146482-147249, Verified ORF
0.9935	123018_Ypt1_WTvs75D_H4.10867.10867.2	266.6	K.QVSGSYVFK[136.11].Q	YER136W	1021.53	3.72	GDI1 SGDID:S0000938, Chr V from 439612-440967, Verified ORF
0.9766	123018_Ypt1_WTvs75D_H4.10868.10868.2	350	K.NVWSYSR.-	YJL136C,YKR057W	910.43	1.42	RPS21B SGDID:S0003672, Chr X from 157191-157168,156707-156468, reverse complement, Verified ORF
0.9606	123018_Ypt1_WTvs75D_H4.10871.10871.2	736.9	K.GTTLSLVQK.D	YCR028C-A	945.549	2.3	RIM1 SGDID:S0007222, Chr III from 173435-173194,173110-172945, reverse complement, Verified ORF
0.9288	123018_Ypt1_WTvs75D_H4.10875.10875.2	413.3	R.SLYNLGGSK.R	K2C5_HUMAN	937.487	999	UPSP:K2C5_HUMAN P13647 homo sapiens (human). keratin, type ii cytoskeletal 5 (cytokeratin 5) (k5) (ck 5) (58 kda cytokeratin). 10\2004
0.9766	123018_Ypt1_WTvs75D_H4.10881.10881.2	481.4	R.SLVNLGGSK.S	K2C1_HUMAN	873.492	999	UPSP:K2C1_HUMAN P04264 homo sapiens (human). keratin, type ii cytoskeletal 1 (cytokeratin 1) (k1) (ck 1) (67 kda cytokeratin) (hair alpha protein). 7\2004
0.9991	123018_Ypt1_WTvs75D_H4.10883.10883.2	1192.5	R.VNNPNVSLIK.L	YOR234C,YPL143W	1096.62	2	RPL33B SGDID:S0005760, Chr XV from 779405-779387,778859-778555, reverse complement, Verified ORF
0.9976	123018_Ypt1_WTvs75D_H4.10887.10887.2	615.3	R.VGFNINDSK.L	YNR021W	992.493	1.72	YNR021W SGDID:S0005304, Chr XIV from 668377-669591, Uncharacterized ORF
0.998	123018_Ypt1_WTvs75D_H4.10890.10890.2	645.9	R.ENTEDLYIK.L	YIL094C	1123.54	5.3	LYS12 SGDID:S0001356, Chr IX from 187629-186514, reverse complement, Verified ORF
0.9927	123018_Ypt1_WTvs75D_H4.10892.10892.2	817.4	R.VNNPNVSLIK[136.11].L	YOR234C,YPL143W	1104.64	2	RPL33B SGDID:S0005760, Chr XV from 779405-779387,778859-778555, reverse complement, Verified ORF
0.7669	123018_Ypt1_WTvs75D_H4.10896.10896.2	489.8	K.AKEFGILK.K	YAL038W	904.538	2.21	CDC19 SGDID:S0000036, Chr I from 71787-73289, Verified ORF
0.8964	123018_Ypt1_WTvs75D_H4.10898.10898.2	488.6	K.AK[136.11]EFGILK[136.11].K	YAL038W	920.567	2.21	CDC19 SGDID:S0000036, Chr I from 71787-73289, Verified ORF
0.9937	123018_Ypt1_WTvs75D_H4.10899.10899.2	615.1	R.VGFNINDSK[136.11].L	YNR021W	1000.51	1.72	YNR021W SGDID:S0005304, Chr XIV from 668377-669591, Uncharacterized ORF
0.9981	123018_Ypt1_WTvs75D_H4.10902.10902.3	700	K.NVPVHVSPAFR.V	YBR048W,YDR025W	1221.66	1.97	RPS11B SGDID:S0000252, Chr II from 332829-332873,333385-333810, Verified ORF
0.9956	123018_Ypt1_WTvs75D_H4.10904.10904.2	399.4	K.GTTLSLVQK[136.11].D	YCR028C-A	953.564	2.3	RIM1 SGDID:S0007222, Chr III from 173435-173194,173110-172945, reverse complement, Verified ORF
0.999	123018_Ypt1_WTvs75D_H4.10907.10907.3	549	K.NVPVHVSPAFR[166.11].V	YBR048W,YDR025W	1231.67	1.97	RPS11B SGDID:S0000252, Chr II from 332829-332873,333385-333810, Verified ORF
0.5549	123018_Ypt1_WTvs75D_H4.10915.10915.2	293	R.MIEMEESFNK[136.11].L	YMR172W	1264.56	0.001	HOT1 SGDID:S0004783, Chr XIII from 605980-608139, Verified ORF
0.9988	123018_Ypt1_WTvs75D_H4.10916.10916.2	1096.1	R.EHAPWALK.D	YGL009C	950.497	2.42	LEU1 SGDID:S0002977, Chr VII from 478657-476318, reverse complement, Verified ORF
0.961	123018_Ypt1_WTvs75D_H4.10922.10922.2	523.9	K.EAPNFNIK.L	YKR042W	931.476	0.5	UTH1 SGDID:S0001750, Chr XI from 518914-520266, Verified ORF
0.9878	123018_Ypt1_WTvs75D_H4.10923.10923.2	413.5	R.EAGLGNFATK.G	YNL087W	1006.51	0.05	TCB2 SGDID:S0005031, Chr XIV from 462411-465947, Verified ORF
0.9967	123018_Ypt1_WTvs75D_H4.10924.10924.2	323.6	K.C[160.03]VPDTVLC[160.03]GAK[136.11].G	YCR011C	1226.59	1.2	ADP1 SGDID:S0000604, Chr III from 136870-133721, reverse complement, Verified ORF
0.8693	123018_Ypt1_WTvs75D_H4.10930.10930.2	357.6	R.VAINGFGR.L	YGR192C,YJR009C	832.456	1.58	TDH3 SGDID:S0003424, Chr VII from 883815-882817, reverse complement, Verified ORF
0.9409	123018_Ypt1_WTvs75D_H4.10931.10931.2	393.7	R.VAINGFGR[166.11].L	YGR192C,YJR009C	842.464	1.58	TDH3 SGDID:S0003424, Chr VII from 883815-882817, reverse complement, Verified ORF
0.9963	123018_Ypt1_WTvs75D_H4.10932.10932.2	851.5	K.LAFTGSTEVGK[136.11].S	YPL061W	1116.59	1.75	ALD6 SGDID:S0005982, Chr XVI from 432585-434087, Verified ORF
0.9987	123018_Ypt1_WTvs75D_H4.10933.10933.2	1108.8	R.EHAPWALK[136.11].D	YGL009C	958.512	2.42	LEU1 SGDID:S0002977, Chr VII from 478657-476318, reverse complement, Verified ORF
0.9932	123018_Ypt1_WTvs75D_H4.10947.10947.2	788.4	K.NVQGIDLTR[166.11].D	YOL096C	1024.55	0.28	COQ3 SGDID:S0005456, Chr XV from 139044-138106, reverse complement, Verified ORF
0.9745	123018_Ypt1_WTvs75D_H4.10951.10951.2	489.9	K.RLELLSAK.A	YJR137C	928.571	2.7	ECM17 SGDID:S0003898, Chr X from 683200-678872, reverse complement, Verified ORF
0.9993	123018_Ypt1_WTvs75D_H4.11010.11010.2	464.3	R.SGFSSISVSR.S	K2CB_HUMAN,K2CC_HUMAN,K2CE_HUMAN,K2CF_HUMAN	1025.51	999	UPSP:K2CB_HUMAN P04259 homo sapiens (human). keratin, type ii cytoskeletal 6b (cytokeratin 6b) (ck 6b) (k6b keratin). 7\2004
0.9994	123018_Ypt1_WTvs75D_H4.11118.11118.3	484.2	K.NVPVHVSPAFR.V	YBR048W,YDR025W	1221.66	2.1	RPS11B SGDID:S0000252, Chr II from 332829-332873,333385-333810, Verified ORF
0.9998	123018_Ypt1_WTvs75D_H4.11122.11122.3	728.5	K.NVPVHVSPAFR[166.11].V	YBR048W,YDR025W	1231.67	2.1	RPS11B SGDID:S0000252, Chr II from 332829-332873,333385-333810, Verified ORF
0.9979	123018_Ypt1_WTvs75D_H4.11150.11150.2	678.5	R.ALEEANADLEVK.L	K1CM_HUMAN,K1CN_HUMAN,K1CO_HUMAN,K1CP_HUMAN	1300.65	999	UPSP:K1CM_HUMAN P13646 homo sapiens (human). keratin, type i cytoskeletal 13 (cytokeratin 13) (k13) (ck 13). 10\2004
0.999	123018_Ypt1_WTvs75D_H4.11161.11161.2	1265	R.ALVEHIIQAK.A	YBL027W,YBR084C-A	1120.66	1.64	RPL19B SGDID:S0000123, Chr II from 168426-168427,168812-169379, Verified ORF
0.9843	123018_Ypt1_WTvs75D_H4.11164.11164.2	276.8	K.NVPVHVSPAFR.V	YBR048W,YDR025W	1221.66	4.08	RPS11B SGDID:S0000252, Chr II from 332829-332873,333385-333810, Verified ORF
0.9968	123018_Ypt1_WTvs75D_H4.11166.11166.2	997.5	R.QEYEQLIAK.N	K1CI_HUMAN	1120.58	999	UPSP:K1CI_HUMAN P35527 homo sapiens (human). keratin, type i cytoskeletal 9 (cytokeratin 9) (k9) (ck 9). 7\2004
0.9997	123018_Ypt1_WTvs75D_H4.11186.11186.2	1393.4	R.ALVEHIIQAK[136.11].A	YBL027W,YBR084C-A	1128.67	1.52	RPL19B SGDID:S0000123, Chr II from 168426-168427,168812-169379, Verified ORF
0.9809	123018_Ypt1_WTvs75D_H4.11192.11192.2	723.5	K.MPQTVEWSK.L	YLR109W	1104.53	1.17	AHP1 SGDID:S0004099, Chr XII from 368782-369312, Verified ORF
0.9972	123018_Ypt1_WTvs75D_H4.11208.11208.2	425	R.SGFSSISVSR.S	K2CB_HUMAN,K2CC_HUMAN,K2CE_HUMAN,K2CF_HUMAN	1025.51	999	UPSP:K2CB_HUMAN P04259 homo sapiens (human). keratin, type ii cytoskeletal 6b (cytokeratin 6b) (ck 6b) (k6b keratin). 7\2004
0.9617	123018_Ypt1_WTvs75D_H4.11210.11210.2	1095.8	R.NFVLSQGPSR.N	YGL245W	1103.57	151.36	GUS1 SGDID:S0003214, Chr VII from 39023-41149, Verified ORF
0.9988	123018_Ypt1_WTvs75D_H4.11212.11212.3	766	R.LLTEVNEEQASHLR[166.11].H	YPL232W	1647.85	1.21	SSO1 SGDID:S0006153, Chr XVI from 107275-108147, Verified ORF
1	123018_Ypt1_WTvs75D_H4.11220.11220.3	1033	R.LLTEVNEEQASHLR.H	YPL232W	1637.84	1.21	SSO1 SGDID:S0006153, Chr XVI from 107275-108147, Verified ORF
0.8608	123018_Ypt1_WTvs75D_H4.11228.11228.2	709.4	K.MPQTVEWSK[136.11].L	YLR109W	1112.54	1.17	AHP1 SGDID:S0004099, Chr XII from 368782-369312, Verified ORF
0.9848	123018_Ypt1_WTvs75D_H4.11248.11248.2	778.6	K.SASWVPVSK.R	YHR094C	959.508	2.91	HXT1 SGDID:S0001136, Chr VIII from 292627-290915, reverse complement, Verified ORF
0.5763	123018_Ypt1_WTvs75D_H4.11287.11287.2	327.3	K.AEDFIQTALER.T	rev_YOR204W	1291.64	0.01	DED1 SGDID:S0005730, Chr XV from 722911-724725, Verified ORF
0.9995	123018_Ypt1_WTvs75D_H4.11299.11299.2	941.7	R.YGLLGENGC[160.03]GK.S	YER036C	1166.54	999	ARB1 SGDID:S0000838, Chr V from 225198-223366, reverse complement, Uncharacterized ORF
0.9993	123018_Ypt1_WTvs75D_H4.11326.11326.2	784.6	K.VIEQPITSETAMK[136.11].K	YOL127W	1453.76	2.31	RPL25 SGDID:S0005487, Chr XV from 80347-80359,80774-81189, Verified ORF
0.9967	123018_Ypt1_WTvs75D_H4.11338.11338.2	652.1	R.RVLLSAPLSK.E	YGR034W,YLR344W	1082.68	1.28	RPL26B SGDID:S0003266, Chr VII from 555933-555957,556312-556676, Verified ORF
0.9994	123018_Ypt1_WTvs75D_H4.11359.11359.2	775.6	R.ALEEANADLEVK.L	K1CM_HUMAN,K1CN_HUMAN,K1CO_HUMAN,K1CP_HUMAN	1300.65	999	UPSP:K1CM_HUMAN P13646 homo sapiens (human). keratin, type i cytoskeletal 13 (cytokeratin 13) (k13) (ck 13). 10\2004
0.9986	123018_Ypt1_WTvs75D_H4.11373.11373.2	723.3	R.QEYEQLIAK.N	K1CI_HUMAN	1120.58	15862	UPSP:K1CI_HUMAN P35527 homo sapiens (human). keratin, type i cytoskeletal 9 (cytokeratin 9) (k9) (ck 9). 7\2004
0.9878	123018_Ypt1_WTvs75D_H4.11377.11377.3	805.7	K.VIEQPITSETAMK.K	YOL127W	1445.74	2.87	RPL25 SGDID:S0005487, Chr XV from 80347-80359,80774-81189, Verified ORF
0.9993	123018_Ypt1_WTvs75D_H4.11395.11395.2	1309.5	R.ALVEHIIQAK[136.11].A	YBL027W,YBR084C-A	1128.67	1.5	RPL19B SGDID:S0000123, Chr II from 168426-168427,168812-169379, Verified ORF
0.9973	123018_Ypt1_WTvs75D_H4.11400.11400.2	825.8	K.MPQTVEWSK.L	YLR109W	1104.53	1.08	AHP1 SGDID:S0004099, Chr XII from 368782-369312, Verified ORF
0.9978	123018_Ypt1_WTvs75D_H4.11419.11419.2	533.6	R.SGFSSISVSR.S	K2CB_HUMAN,K2CC_HUMAN,K2CE_HUMAN,K2CF_HUMAN	1025.51	999	UPSP:K2CB_HUMAN P04259 homo sapiens (human). keratin, type ii cytoskeletal 6b (cytokeratin 6b) (ck 6b) (k6b keratin). 7\2004
0.9985	123018_Ypt1_WTvs75D_H4.11433.11433.2	681.4	R.ALEEANTELEVK.L	K1CQ_HUMAN	1344.68	1897.78	UPSP:K1CQ_HUMAN Q04695 homo sapiens (human). keratin, type i cytoskeletal 17 (cytokeratin 17) (k17) (ck 17) (39.1). 7\2004
0.9957	123018_Ypt1_WTvs75D_H4.11434.11434.2	644.1	R.AIQTANIALEK.A	YKL152C	1170.66	7.41	GPM1 SGDID:S0001635, Chr XI from 164390-163647, reverse complement, Verified ORF
0.9865	123018_Ypt1_WTvs75D_H4.11436.11436.2	876.5	K.MPQTVEWSK[136.11].L	YLR109W	1112.54	1.09	AHP1 SGDID:S0004099, Chr XII from 368782-369312, Verified ORF
0.9998	123018_Ypt1_WTvs75D_H4.11447.11447.3	1480	K.ALGALIEHQPR.V	YGL195W	1203.67	7.88	GCN1 SGDID:S0003163, Chr VII from 131531-139549, Verified ORF
0.9991	123018_Ypt1_WTvs75D_H4.11454.11454.2	1031.9	K.SAVIIDNMC[160.03]K.L	YLR249W	1149.55	3.06	YEF3 SGDID:S0004239, Chr XII from 636782-639916, Verified ORF
0.9994	123018_Ypt1_WTvs75D_H4.11459.11459.2	667.4	R.FEEDYNVNYR[166.11].H	YGL038C	1357.58	1.33	OCH1 SGDID:S0003006, Chr VII from 426810-425368, reverse complement, Verified ORF
0.9972	123018_Ypt1_WTvs75D_H4.11472.11472.2	1048.5	R.ALVEHIIQAK[136.11].A	YBL027W,YBR084C-A	1128.67	1.56	RPL19B SGDID:S0000123, Chr II from 168426-168427,168812-169379, Verified ORF
0.9998	123018_Ypt1_WTvs75D_H4.11486.11486.3	1193.6	R.IPSTPVDYHAIR.H	YGR124W	1367.72	3.39	ASN2 SGDID:S0003356, Chr VII from 739949-741667, Verified ORF
0.9974	123018_Ypt1_WTvs75D_H4.11492.11492.2	746.4	R.R[166.11]VLLSAPLSK[136.11].E	YGR034W,YLR344W	1100.7	1.44	RPL26B SGDID:S0003266, Chr VII from 555933-555957,556312-556676, Verified ORF
0.9955	123018_Ypt1_WTvs75D_H4.11500.11500.2	616.8	R.AIQTANIALEK[136.11].A	YKL152C	1178.68	7.28	GPM1 SGDID:S0001635, Chr XI from 164390-163647, reverse complement, Verified ORF
0.9996	123018_Ypt1_WTvs75D_H4.11505.11505.2	1071	K.LNDAVEYVSGR.V	YFL014W	1221.6	11.19	HSP12 SGDID:S0001880, Chr VI from 107250-107579, Verified ORF
0.9993	123018_Ypt1_WTvs75D_H4.11507.11507.2	740.8	K.SAVIIDNMC[160.03]K[136.11].L	YLR249W	1157.57	3.25	YEF3 SGDID:S0004239, Chr XII from 636782-639916, Verified ORF
0.7629	123018_Ypt1_WTvs75D_H4.11518.11518.3	448.4	K.ALHPDGNIGWR.R	YPR159W	1234.62	0.94	KRE6 SGDID:S0006363, Chr XVI from 857579-859741, Verified ORF
0.9991	123018_Ypt1_WTvs75D_H4.11521.11521.2	593	K.LTDNSLDITAK.T	YBR041W	1189.62	1.63	FAT1 SGDID:S0000245, Chr II from 318266-320275, Verified ORF
0.9955	123018_Ypt1_WTvs75D_H4.11531.11531.2	1297.5	K.KLEEILPPR.L	YNL064C	1093.65	2.32	YDJ1 SGDID:S0005008, Chr XIV from 507096-505867, reverse complement, Verified ORF
0.9938	123018_Ypt1_WTvs75D_H4.11542.11542.2	704.8	K.LVADLNSYSSSR.M	YBL004W	1310.65	20.63	UTP20 SGDID:S0000100, Chr II from 227639-235120, Uncharacterized ORF
0.9897	123018_Ypt1_WTvs75D_H4.11556.11556.2	668.2	R.RVLLSAPLSK.E	YGR034W,YLR344W	1082.68	1.46	RPL26B SGDID:S0003266, Chr VII from 555933-555957,556312-556676, Verified ORF
0.7604	123018_Ypt1_WTvs75D_H4.11562.11562.2	504.5	K.SSSGFYAIK[136.11].D	YKL096W	966.49	0.26	CWP1 SGDID:S0001579, Chr XI from 260777-261496, Verified ORF
0.9326	123018_Ypt1_WTvs75D_H4.11568.11568.2	503.7	K.NVDLNDIR.L	YDL143W	957.488	1.87	CCT4 SGDID:S0002302, Chr IV from 199997-201583, Verified ORF
0.9988	123018_Ypt1_WTvs75D_H4.11575.11575.2	823.3	K.LNDAVEYVSGR[166.11].V	YFL014W	1231.61	11.17	HSP12 SGDID:S0001880, Chr VI from 107250-107579, Verified ORF
0.9983	123018_Ypt1_WTvs75D_H4.11581.11581.2	712.9	R.ALEEANADLEVK.L	K1CM_HUMAN,K1CN_HUMAN,K1CO_HUMAN,K1CP_HUMAN	1300.65	3330.33	UPSP:K1CM_HUMAN P13646 homo sapiens (human). keratin, type i cytoskeletal 13 (cytokeratin 13) (k13) (ck 13). 10\2004
0.9982	123018_Ypt1_WTvs75D_H4.11584.11584.2	368.2	R.C[160.03]VVGENVNFK.S	YPR062W	1164.56	1.71	FCY1 SGDID:S0006266, Chr XVI from 677162-677638, Verified ORF
0.9984	123018_Ypt1_WTvs75D_H4.11593.11593.2	684.9	R.QEYEQLIAK.N	K1CI_HUMAN	1120.58	846.66	UPSP:K1CI_HUMAN P35527 homo sapiens (human). keratin, type i cytoskeletal 9 (cytokeratin 9) (k9) (ck 9). 7\2004
0.9996	123018_Ypt1_WTvs75D_H4.11595.11595.2	1410.2	K.AQSPDEAALVATAR.D	YER166W	1398.71	1.46	DNF1 SGDID:S0000968, Chr V from 512739-517454, Verified ORF
0.9881	123018_Ypt1_WTvs75D_H4.11601.11601.2	953.5	K.ALGIKPQIYAK.L	YGR155W	1200.72	999	CYS4 SGDID:S0003387, Chr VII from 798548-800071, Verified ORF
0.9996	123018_Ypt1_WTvs75D_H4.11605.11605.2	636.4	K.AQSPDEAALVATAR[166.11].D	YER166W	1408.72	1.46	DNF1 SGDID:S0000968, Chr V from 512739-517454, Verified ORF
0.9994	123018_Ypt1_WTvs75D_H4.11610.11610.2	1152.7	K.NPVILADAC[160.03]C[160.03]SR.H	YLR044C	1374.64	2.53	PDC1 SGDID:S0004034, Chr XII from 234082-232391, reverse complement, Verified ORF
0.8606	123018_Ypt1_WTvs75D_H4.11616.11616.2	534.8	R.HETASMTAF.S	YPR035W	993.423	[unavailable]	GLN1 SGDID:S0006239, Chr XVI from 642205-643317, Verified ORF
0.9995	123018_Ypt1_WTvs75D_H4.11618.11618.2	1428.7	R.ALVEHIIQAK[136.11].A	YBL027W,YBR084C-A	1128.67	1.66	RPL19B SGDID:S0000123, Chr II from 168426-168427,168812-169379, Verified ORF
0.6789	123018_Ypt1_WTvs75D_H4.11621.11621.2	419	K.ALHPDGNIGWR.R	YPR159W	1234.62	0.45	KRE6 SGDID:S0006363, Chr XVI from 857579-859741, Verified ORF
0.6952	123018_Ypt1_WTvs75D_H4.11622.11622.2	507.5	R.GTVVSTPWNK.V	rev_YOR143C	1087.57	999	THI80 SGDID:S0005669, Chr XV from 602342-601383, reverse complement, Verified ORF
0.9985	123018_Ypt1_WTvs75D_H4.11625.11625.2	703.6	K.MPQTVEWSK.L	YLR109W	1104.53	1.08	AHP1 SGDID:S0004099, Chr XII from 368782-369312, Verified ORF
0.9841	123018_Ypt1_WTvs75D_H4.11627.11627.2	500.7	K.ESDTIQLYK.S	YGR218W	1095.54	3.59	CRM1 SGDID:S0003450, Chr VII from 932544-935798, Verified ORF
0.9992	123018_Ypt1_WTvs75D_H4.11632.11632.3	873.3	K.AQSPDEAALVATAR.D	YER166W	1398.71	1.51	DNF1 SGDID:S0000968, Chr V from 512739-517454, Verified ORF
0.9996	123018_Ypt1_WTvs75D_H4.11633.11633.3	1703.9	K.IPDTAVDKELYR.F	YAL014C	1418.74	1.06	SYN8 SGDID:S0000012, Chr I from 129020-128253, reverse complement, Verified ORF
1	123018_Ypt1_WTvs75D_H4.11637.11637.2	844.6	K.NPVILADAC[160.03]C[160.03]SR[166.11].H	YLR044C	1384.65	2.53	PDC1 SGDID:S0004034, Chr XII from 234082-232391, reverse complement, Verified ORF
0.9986	123018_Ypt1_WTvs75D_H4.11647.11647.2	598.9	R.SGFSSISVSR.S	K2CB_HUMAN,K2CC_HUMAN,K2CE_HUMAN,K2CF_HUMAN	1025.51	999	UPSP:K2CB_HUMAN P04259 homo sapiens (human). keratin, type ii cytoskeletal 6b (cytokeratin 6b) (ck 6b) (k6b keratin). 7\2004
0.999	123018_Ypt1_WTvs75D_H4.11649.11649.2	444.5	K.TVELDNGDTFK.Y	YOR219C	1237.58	0.83	STE13 SGDID:S0005745, Chr XV from 755009-752214, reverse complement, Verified ORF
0.5658	123018_Ypt1_WTvs75D_H4.11651.11651.2	259.9	K.QSTSTISK.M	rev_YBR289W	850.44	73.71	SNF5 SGDID:S0000493, Chr II from 779663-782380, Verified ORF
1	123018_Ypt1_WTvs75D_H4.11655.11655.3	492.3	K.YLDQVLDHQR[166.11].A	YJL177W	1295.65	1.25	RPL17B SGDID:S0003713, Chr X from 90784-91092,91410-91655, Verified ORF
0.9993	123018_Ypt1_WTvs75D_H4.11660.11660.2	928	K.MLTDEYGTASNIK.S	YBR143C	1441.68	0.52	SUP45 SGDID:S0000347, Chr II from 532176-530863, reverse complement, Verified ORF
0.9995	123018_Ypt1_WTvs75D_H4.11661.11661.2	618.2	R.MGTTLATNC[160.03]ALER.N	YKL215C	1436.68	1.74	YKL215C SGDID:S0001698, Chr XI from 30688-26828, reverse complement, Uncharacterized ORF
0.9985	123018_Ypt1_WTvs75D_H4.11664.11664.2	692.5	R.ALEEANTELEVK.L	K1CQ_HUMAN	1344.68	1900.61	UPSP:K1CQ_HUMAN Q04695 homo sapiens (human). keratin, type i cytoskeletal 17 (cytokeratin 17) (k17) (ck 17) (39.1). 7\2004
0.9815	123018_Ypt1_WTvs75D_H4.11665.11665.2	739.7	R.ATVITDDELESR[166.11].L	YLR250W	1357.66	0.93	SSP120 SGDID:S0004240, Chr XII from 640319-641023, Verified ORF
0.9973	123018_Ypt1_WTvs75D_H4.11667.11667.2	607	R.AIQTANIALEK.A	YKL152C	1170.66	6.23	GPM1 SGDID:S0001635, Chr XI from 164390-163647, reverse complement, Verified ORF
0.9917	123018_Ypt1_WTvs75D_H4.11668.11668.2	915.3	K.MPQTVEWSK[136.11].L	YLR109W	1112.54	1.05	AHP1 SGDID:S0004099, Chr XII from 368782-369312, Verified ORF
0.9917	123018_Ypt1_WTvs75D_H4.11669.11669.2	396.6	R.DDITPPAVYTK.D	YBR015C	1218.61	1.46	MNN2 SGDID:S0000219, Chr II from 269503-267710, reverse complement, Verified ORF
0.7154	123018_Ypt1_WTvs75D_H4.11673.11673.3	807.7	R.QPIFVAHTAGRY.A	YJR123W	1358.71	1.03	RPS5 SGDID:S0003884, Chr X from 651816-652493, Verified ORF
1	123018_Ypt1_WTvs75D_H4.11679.11679.2	603.1	K.MLTDEYGTASNIK[136.11].S	YBR143C	1449.69	1.65	SUP45 SGDID:S0000347, Chr II from 532176-530863, reverse complement, Verified ORF
0.9996	123018_Ypt1_WTvs75D_H4.11685.11685.2	611.7	R.IATNPEYASMGYGSR.A	YNL132W	1615.73	2.09	KRE33 SGDID:S0005076, Chr XIV from 375321-378491, Verified ORF
0.9994	123018_Ypt1_WTvs75D_H4.11687.11687.2	1139.1	K.SAVIIDNMC[160.03]K.L	YLR249W	1149.55	3.04	YEF3 SGDID:S0004239, Chr XII from 636782-639916, Verified ORF
1	123018_Ypt1_WTvs75D_H4.11697.11697.2	677.8	R.IATNPEYASMGYGSR[166.11].A	YNL132W	1625.74	2.09	KRE33 SGDID:S0005076, Chr XIV from 375321-378491, Verified ORF
0.5893	123018_Ypt1_WTvs75D_H4.11698.11698.2	632	K.SLETFK[136.11]NSGR[166.11].Y	YDR430C	1155.6	7.05	CYM1 SGDID:S0002838, Chr IV from 1328460-1325491, reverse complement, Uncharacterized ORF
0.9997	123018_Ypt1_WTvs75D_H4.11701.11701.2	768.2	K.MSDGFNGADIR[166.11].N	YOR259C	1191.52	1.86	RPT4 SGDID:S0005785, Chr XV from 813706-812393, reverse complement, Verified ORF
0.9967	123018_Ypt1_WTvs75D_H4.11708.11708.3	391.4	K.NPVILADAC[160.03]C[160.03]SR.H	YLR044C	1374.64	2.67	PDC1 SGDID:S0004034, Chr XII from 234082-232391, reverse complement, Verified ORF
0.9202	123018_Ypt1_WTvs75D_H4.11724.11724.2	479.8	K.DLSPAINYTK[136.11].L	YPR191W	1128.59	53.26	QCR2 SGDID:S0006395, Chr XVI from 919377-920483, Verified ORF
0.9969	123018_Ypt1_WTvs75D_H4.11730.11730.2	633.5	K.TMQDSVEDFK.T	K2C4_HUMAN	1198.52	1759.64	UPSP:K2C4_HUMAN P19013 homo sapiens (human). keratin, type ii cytoskeletal 4 (cytokeratin 4) (k4) (ck4). 7\2004
0.9998	123018_Ypt1_WTvs75D_H4.11740.11740.3	817.4	K.IPDTAVDK[136.11]ELYR[166.11].F	YAL014C	1436.76	1.07	SYN8 SGDID:S0000012, Chr I from 129020-128253, reverse complement, Verified ORF
0.7194	123018_Ypt1_WTvs75D_H4.11742.11742.3	734.5	A.HNVLLPAYGR.R	YGL200C	1138.62	0.97	EMP24 SGDID:S0003168, Chr VII from 123310-122699, reverse complement, Verified ORF
0.9698	123018_Ypt1_WTvs75D_H4.11743.11743.3	949.4	K.NVLLPHSTGLR.Y	YBR042C	1205.69	1.78	YBR042C SGDID:S0000246, Chr II from 321609-320416, reverse complement, Uncharacterized ORF
0.8887	123018_Ypt1_WTvs75D_H4.11747.11747.2	750.6	K.VQELPFNSK[136.11].R	YGL167C	1068.57	1.18	PMR1 SGDID:S0003135, Chr VII from 190474-187622, reverse complement, Verified ORF
0.9967	123018_Ypt1_WTvs75D_H4.11748.11748.2	646.5	K.LTDQEFNAINK.Y	YPR127W	1291.64	0.31	YPR127W SGDID:S0006331, Chr XVI from 790079-791116, Uncharacterized ORF
0.684	123018_Ypt1_WTvs75D_H4.11751.11751.2	622.8	K.EKLTVQDC[160.03]R[166.11].Y	YNL221C	1157.57	[unavailable]	POP1 SGDID:S0005165, Chr XIV from 233694-231067, reverse complement, Verified ORF
0.9993	123018_Ypt1_WTvs75D_H4.11753.11753.2	343.2	K.MSDGFNGADIR.N	YOR259C	1181.51	1.86	RPT4 SGDID:S0005785, Chr XV from 813706-812393, reverse complement, Verified ORF
0.9816	123018_Ypt1_WTvs75D_H4.11754.11754.2	728.3	K.TELQTASVLNR.S	YPL271W	1230.66	2.45	ATP15 SGDID:S0006192, Chr XVI from 30079-30267, Verified ORF
0.9995	123018_Ypt1_WTvs75D_H4.11755.11755.2	1064	R.FTTVYENNLSK.S	YKR046C	1314.65	1.59	PET10 SGDID:S0001754, Chr XI from 524716-523865, reverse complement, Uncharacterized ORF
0.5479	123018_Ypt1_WTvs75D_H4.11757.11757.3	167	K.ILYHEVAQETALK.D	YER190W,YGR296W,YNL339C,YPL283C	1513.81	5.56	YRF1-2 SGDID:S0000992, Chr V from 571475-576520, Verified ORF
0.9837	123018_Ypt1_WTvs75D_H4.11764.11764.3	831.3	R.ELAEEGYSGVEVR.V	YNL178W	1436.68	1.93	RPS3 SGDID:S0005122, Chr XIV from 302680-303402, Verified ORF
0.9997	123018_Ypt1_WTvs75D_H4.11770.11770.2	1072.3	R.ELAEEGYSGVEVR[166.11].V	YNL178W	1446.69	1.96	RPS3 SGDID:S0005122, Chr XIV from 302680-303402, Verified ORF
0.6577	123018_Ypt1_WTvs75D_H4.11771.11771.2	271.5	K.C[160.03]PIEQC[160.03]PWK.L	YGR044C	1216.54	2.73	RME1 SGDID:S0003276, Chr VII from 583896-582994, reverse complement, Verified ORF
0.8377	123018_Ypt1_WTvs75D_H4.11774.11774.3	617.1	K.LLYHQVPSEIEGK[136.11].R	YGR032W,YLR342W	1519.81	1.08	GSC2 SGDID:S0003264, Chr VII from 548268-553955, Verified ORF
0.9914	123018_Ypt1_WTvs75D_H4.11780.11780.2	732.4	K.VQELPFNSK.R	YGL167C	1060.56	1.2	PMR1 SGDID:S0003135, Chr VII from 190474-187622, reverse complement, Verified ORF
0.8928	123018_Ypt1_WTvs75D_H4.11791.11791.2	387.8	K.TVELDNGDTFK[136.11].Y	YOR219C	1245.6	1.6	STE13 SGDID:S0005745, Chr XV from 755009-752214, reverse complement, Verified ORF
0.9996	123018_Ypt1_WTvs75D_H4.11794.11794.3	613.3	K.LLYHQVPSEIEGK.R	YGR032W,YLR342W	1511.8	1.08	GSC2 SGDID:S0003264, Chr VII from 548268-553955, Verified ORF
0.9987	123018_Ypt1_WTvs75D_H4.11799.11799.2	477.4	K.NDTFYDEVK.T	YOR104W	1129.49	0.86	PIN2 SGDID:S0005630, Chr XV from 517642-518490, Verified ORF
0.7716	123018_Ypt1_WTvs75D_H4.11803.11803.3	359.4	A.HNVLLPAYGR[166.11].R	YGL200C	1148.63	1.06	EMP24 SGDID:S0003168, Chr VII from 123310-122699, reverse complement, Verified ORF
0.7211	123018_Ypt1_WTvs75D_H4.11819.11819.2	234.3	K.NSNGLYLSSEPK.M	rev_YAL053W	1307.64	0.13	YAL053W SGDID:S0000049, Chr I from 45900-48251, Uncharacterized ORF
0.9989	123018_Ypt1_WTvs75D_H4.11823.11823.2	731.9	R.ALEEANADLEVK.L	K1CM_HUMAN,K1CN_HUMAN,K1CO_HUMAN,K1CP_HUMAN	1300.65	999	UPSP:K1CM_HUMAN P13646 homo sapiens (human). keratin, type i cytoskeletal 13 (cytokeratin 13) (k13) (ck 13). 10\2004
0.9655	123018_Ypt1_WTvs75D_H4.11829.11829.2	318.4	R.LAESDDLEAVTK.V	YGL095C	1289.64	1.28	VPS45 SGDID:S0003063, Chr VII from 330610-328877, reverse complement, Verified ORF
1	123018_Ypt1_WTvs75D_H4.11833.11833.2	1089	K.LLYHQVPSEIEGK[136.11].R	YGR032W,YLR342W	1519.81	0.93	GSC2 SGDID:S0003264, Chr VII from 548268-553955, Verified ORF
0.9997	123018_Ypt1_WTvs75D_H4.11835.11835.2	1041.2	K.LLYHQVPSEIEGK.R	YGR032W,YLR342W	1511.8	0.93	GSC2 SGDID:S0003264, Chr VII from 548268-553955, Verified ORF
0.8129	123018_Ypt1_WTvs75D_H4.11837.11837.2	324.9	K.DLSPAINYTK.L	YPR191W	1120.58	4.95	QCR2 SGDID:S0006395, Chr XVI from 919377-920483, Verified ORF
0.9734	123018_Ypt1_WTvs75D_H4.11839.11839.2	797.6	K.GANQGYSLLK.R	YEL051W	1049.55	2.49	VMA8 SGDID:S0000777, Chr V from 58378-59148, Verified ORF
0.9729	123018_Ypt1_WTvs75D_H4.11842.11842.2	818.1	K.K[136.11]LEEILPPR[166.11].L	YNL064C	1111.67	1.08	YDJ1 SGDID:S0005008, Chr XIV from 507096-505867, reverse complement, Verified ORF
0.9994	123018_Ypt1_WTvs75D_H4.11853.11853.2	1103.9	K.NPVILADAC[160.03]C[160.03]SR.H	YLR044C	1374.64	2.67	PDC1 SGDID:S0004034, Chr XII from 234082-232391, reverse complement, Verified ORF
0.9883	123018_Ypt1_WTvs75D_H4.11857.11857.2	475.4	K.IEINNTLEER.L	YOR332W	1229.63	3.1	VMA4 SGDID:S0005859, Chr XV from 943651-944352, Verified ORF
0.9958	123018_Ypt1_WTvs75D_H4.11862.11862.2	1228.6	K.KLEEILPPR.L	YNL064C	1093.65	1.07	YDJ1 SGDID:S0005008, Chr XIV from 507096-505867, reverse complement, Verified ORF
0.9913	123018_Ypt1_WTvs75D_H4.11864.11864.2	934.1	R.QLQAQFTTVR.K	YOL147C	1190.64	2.17	PEX11 SGDID:S0005507, Chr XV from 48641-47931, reverse complement, Verified ORF
0.9944	123018_Ypt1_WTvs75D_H4.11880.11880.2	672.7	R.QLQAQFTTVR[166.11].K	YOL147C	1200.65	2.18	PEX11 SGDID:S0005507, Chr XV from 48641-47931, reverse complement, Verified ORF
0.9997	123018_Ypt1_WTvs75D_H4.11883.11883.2	732.5	K.NPVILADAC[160.03]C[160.03]SR[166.11].H	YLR044C	1384.65	2.67	PDC1 SGDID:S0004034, Chr XII from 234082-232391, reverse complement, Verified ORF
0.9795	123018_Ypt1_WTvs75D_H4.11884.11884.2	561.8	R.ISIIEENSPER.Q	YPR160W	1285.65	138.63	GPH1 SGDID:S0006364, Chr XVI from 861302-864010, Verified ORF
0.9937	123018_Ypt1_WTvs75D_H4.11893.11893.2	609.4	R.LAFLESTHDK[136.11].A	YBR015C	1167.6	0.42	MNN2 SGDID:S0000219, Chr II from 269503-267710, reverse complement, Verified ORF
0.9941	123018_Ypt1_WTvs75D_H4.11899.11899.2	872.5	R.TLIQNAGGDPIR.L	YJL014W	1253.67	3.38	CCT3 SGDID:S0003551, Chr X from 407473-409077, Verified ORF
0.9993	123018_Ypt1_WTvs75D_H4.11903.11903.2	512.7	K.TIYNSQFVDGK.Q	YOL018C	1270.62	0.09	TLG2 SGDID:S0005378, Chr XV from 292074-290881, reverse complement, Verified ORF
0.9996	123018_Ypt1_WTvs75D_H4.11905.11905.2	1003.3	R.ELAEEGYSGVEVR.V	YNL178W	1436.68	1.96	RPS3 SGDID:S0005122, Chr XIV from 302680-303402, Verified ORF
0.9992	123018_Ypt1_WTvs75D_H4.11911.11911.3	541	K.NHEEEMLALR.G	K1CP_HUMAN	1240.59	999	UPSP:K1CP_HUMAN P08779 homo sapiens (human). keratin, type i cytoskeletal 16 (cytokeratin 16) (k16) (ck 16). 7\2004
0.8667	123018_Ypt1_WTvs75D_H4.11916.11916.2	218.2	R.DYQELMNTK.L	K2C1_HUMAN	1140.51	24653.9	UPSP:K2C1_HUMAN P04264 homo sapiens (human). keratin, type ii cytoskeletal 1 (cytokeratin 1) (k1) (ck 1) (67 kda cytokeratin) (hair alpha protein). 7\2004
0.9909	123018_Ypt1_WTvs75D_H4.11917.11917.2	466.7	R.GSLDSIGSYR.M	YDR093W	1053.51	1.3	DNF2 SGDID:S0002500, Chr IV from 631277-636115, Verified ORF
0.9969	123018_Ypt1_WTvs75D_H4.11919.11919.2	388.2	K.LAPPAAASYSQAMK.A	YIL051C	1404.71	12.88	MMF1 SGDID:S0001313, Chr IX from 258279-257842, reverse complement, Verified ORF
0.9937	123018_Ypt1_WTvs75D_H4.11925.11925.2	852.8	K.TTVEIIDDTTK.N	YNL197C	1234.63	1.21	WHI3 SGDID:S0005141, Chr XIV from 269592-267607, reverse complement, Verified ORF
0.9937	123018_Ypt1_WTvs75D_H4.11927.11927.2	1116.3	R.SSELVDTLNR.Q	YMR054W	1132.57	2.16	STV1 SGDID:S0004658, Chr XIII from 383302-385974, Verified ORF
0.9992	123018_Ypt1_WTvs75D_H4.11929.11929.2	696.7	K.EAGSSAELMYPR.T	YER080W	1309.6	118.7	FMP29 SGDID:S0000882, Chr V from 319959-321842, Uncharacterized ORF
0.9994	123018_Ypt1_WTvs75D_H4.11934.11934.2	634.4	K.VAIYDEEMSSDR.M	YLR401C	1413.61	3.11	DUS3 SGDID:S0004393, Chr XII from 924447-922618, reverse complement, Uncharacterized ORF
0.9979	123018_Ypt1_WTvs75D_H4.11943.11943.2	1071.7	R.LC[160.03]DEIATIQSK.R	YDR447C,YML024W	1276.63	1.3	RPS17B SGDID:S0002855, Chr IV from 1355543-1355541,1355226-1354819, reverse complement, Verified ORF
0.9977	123018_Ypt1_WTvs75D_H4.11952.11952.2	365.5	K.EWNFNDGK[136.11].N	YCR026C	1016.44	0.53	YCR026C SGDID:S0000621, Chr III from 166334-164106, reverse complement, Uncharacterized ORF
0.5818	123018_Ypt1_WTvs75D_H4.11953.11953.3	428	R.SAQSIESHFSVR.S	rev_YFL050C	1346.66	46.17	ALR2 SGDID:S0001844, Chr VI from 35848-33272, reverse complement, Verified ORF
0.9963	123018_Ypt1_WTvs75D_H4.11957.11957.3	517.1	K.FFHNGMIYNK.L	YPL231W	1269.6	4.31	FAS2 SGDID:S0006152, Chr XVI from 108652-114315, Verified ORF
0.9975	123018_Ypt1_WTvs75D_H4.11961.11961.2	631.5	K.ATIDILHAK[136.11].V	YAR002C-A	988.58	1.15	ERP1 SGDID:S0002129, Chr I from 154726-154067, reverse complement, Verified ORF
0.9969	123018_Ypt1_WTvs75D_H4.11962.11962.3	755.6	K.FVAALNQELKK.L	YNR013C	1259.72	1.28	PHO91 SGDID:S0005296, Chr XIV from 651712-649028, reverse complement, Verified ORF
0.9944	123018_Ypt1_WTvs75D_H4.11963.11963.2	546.5	K.ATIDILHAK.V	YAR002C-A	980.565	1.16	ERP1 SGDID:S0002129, Chr I from 154726-154067, reverse complement, Verified ORF
0.9806	123018_Ypt1_WTvs75D_H4.11966.11966.2	1272.1	R.VEGC[160.03]LFGNGER[166.11].T	YNL104C,YOR108W	1246.56	3.48	LEU4 SGDID:S0005048, Chr XIV from 426754-424895, reverse complement, Verified ORF
0.9972	123018_Ypt1_WTvs75D_H4.11967.11967.2	624.5	R.VYTQNIDTLER.Q	YPL015C	1350.68	3.19	HST2 SGDID:S0005936, Chr XVI from 526880-525807, reverse complement, Verified ORF
0.9974	123018_Ypt1_WTvs75D_H4.11971.11971.2	1179.3	R.VEGC[160.03]LFGNGER.T	YNL104C,YOR108W	1236.56	3.54	LEU4 SGDID:S0005048, Chr XIV from 426754-424895, reverse complement, Verified ORF
0.5479	123018_Ypt1_WTvs75D_H4.11974.11974.2	88.8	K.EWNFNDGK.N	YCR026C	1008.43	0.53	YCR026C SGDID:S0000621, Chr III from 166334-164106, reverse complement, Uncharacterized ORF
0.9965	123018_Ypt1_WTvs75D_H4.11985.11985.2	559.4	R.GSLDSIGSYR[166.11].M	YDR093W	1063.52	1.3	DNF2 SGDID:S0002500, Chr IV from 631277-636115, Verified ORF
0.6931	123018_Ypt1_WTvs75D_H4.11986.11986.2	354.4	K.RSSTASSTSEGK.T	YMR137C	1196.56	999	PSO2 SGDID:S0004745, Chr XIII from 544962-542977, reverse complement, Verified ORF
0.9103	123018_Ypt1_WTvs75D_H4.11994.11994.2	636.4	K.VQELPFNSK[136.11].R	YGL167C	1068.57	1.23	PMR1 SGDID:S0003135, Chr VII from 190474-187622, reverse complement, Verified ORF
0.9955	123018_Ypt1_WTvs75D_H4.11995.11995.2	601.5	K.TSGTLEMNLK[136.11].G	YJL159W	1100.56	1.17	HSP150 SGDID:S0003695, Chr X from 120444-121607, Verified ORF
0.9994	123018_Ypt1_WTvs75D_H4.11996.11996.2	1110	R.QGVDADINGLR.Q	K1CI_HUMAN	1156.58	999	UPSP:K1CI_HUMAN P35527 homo sapiens (human). keratin, type i cytoskeletal 9 (cytokeratin 9) (k9) (ck 9). 7\2004
0.9909	123018_Ypt1_WTvs75D_H4.12002.12002.2	684.5	K.HLPFNVVNK.D	YJL034W	1066.59	1.71	KAR2 SGDID:S0003571, Chr X from 381243-383291, Verified ORF
0.8164	123018_Ypt1_WTvs75D_H4.12003.12003.2	417.7	K.IEISELNR.V	K22E_HUMAN,K2C1_HUMAN	972.524	662.89	UPSP:K22E_HUMAN P35908 homo sapiens (human). keratin, type ii cytoskeletal 2 epidermal (cytokeratin 2e) (k2e) (ck 2e). 7\2004
0.9064	123018_Ypt1_WTvs75D_H4.12009.12009.3	300.2	E.EEDDDSDPER.L	rev_YKL033W	1205.43	999	FMP47 SGDID:S0001516, Chr XI from 375099-378215, Uncharacterized ORF
0.9997	123018_Ypt1_WTvs75D_H4.12016.12016.2	1043.9	R.ELAEEGYSGVEVR[166.11].V	YNL178W	1446.69	1.96	RPS3 SGDID:S0005122, Chr XIV from 302680-303402, Verified ORF
0.9332	123018_Ypt1_WTvs75D_H4.12018.12018.3	313.3	K.YLEQVLDHQR.A	YKL180W	1299.66	1.37	RPL17A SGDID:S0001663, Chr XI from 109274-109582,109889-110134, Verified ORF
0.9963	123018_Ypt1_WTvs75D_H4.12020.12020.2	938.5	K.TSGTLEMNLK.G	YJL159W	1092.55	1.19	HSP150 SGDID:S0003695, Chr X from 120444-121607, Verified ORF
0.997	123018_Ypt1_WTvs75D_H4.12021.12021.2	644.4	R.YLAEFSSGDAR.E	YDR099W,YER177W	1214.56	4.69	BMH2 SGDID:S0002506, Chr IV from 653602-654423, Verified ORF
0.9965	123018_Ypt1_WTvs75D_H4.12025.12025.3	679.9	K.YLEQVLDHQR[166.11].A	YKL180W	1309.67	1.37	RPL17A SGDID:S0001663, Chr XI from 109274-109582,109889-110134, Verified ORF
1	123018_Ypt1_WTvs75D_H4.12028.12028.2	955	K.AVVESVGAEVDEAR.L	YDR382W	1429.7	3.51	RPP2B SGDID:S0002790, Chr IV from 1239482-1239814, Verified ORF
0.9996	123018_Ypt1_WTvs75D_H4.12031.12031.3	1436.4	K.AVVESVGAEVDEAR.L	YDR382W	1429.7	3.4	RPP2B SGDID:S0002790, Chr IV from 1239482-1239814, Verified ORF
0.6404	123018_Ypt1_WTvs75D_H4.12035.12035.2	752	A.HNVLLPAYGR[166.11].R	YGL200C	1148.63	1.34	EMP24 SGDID:S0003168, Chr VII from 123310-122699, reverse complement, Verified ORF
0.9998	123018_Ypt1_WTvs75D_H4.12041.12041.3	1043.6	K.AVVESVGAEVDEAR[166.11].L	YDR382W	1439.71	3.4	RPP2B SGDID:S0002790, Chr IV from 1239482-1239814, Verified ORF
0.9923	123018_Ypt1_WTvs75D_H4.12049.12049.2	852.2	K.HLPFNVVNK[136.11].D	YJL034W	1074.61	1.71	KAR2 SGDID:S0003571, Chr X from 381243-383291, Verified ORF
0.9961	123018_Ypt1_WTvs75D_H4.12071.12071.2	671.4	R.ALVGQVEINDK[136.11].V	YOR108W	1192.65	2.1	LEU9 SGDID:S0005634, Chr XV from 523027-524841, Verified ORF
0.9994	123018_Ypt1_WTvs75D_H4.12078.12078.2	812.1	K.AVVESVGAEVDEAR[166.11].L	YDR382W	1439.71	3.49	RPP2B SGDID:S0002790, Chr IV from 1239482-1239814, Verified ORF
0.9038	123018_Ypt1_WTvs75D_H4.12081.12081.2	768.8	K.LC[160.03]VDLPNQK.L	YGL009C	1085.55	2.93	LEU1 SGDID:S0002977, Chr VII from 478657-476318, reverse complement, Verified ORF
0.9815	123018_Ypt1_WTvs75D_H4.12084.12084.2	257.4	R.ALVGQVEINDK.V	YOR108W	1184.64	2.09	LEU9 SGDID:S0005634, Chr XV from 523027-524841, Verified ORF
0.9952	123018_Ypt1_WTvs75D_H4.12085.12085.2	568.9	K.NHEEEMLALR.G	K1CP_HUMAN	1240.59	50.02	UPSP:K1CP_HUMAN P08779 homo sapiens (human). keratin, type i cytoskeletal 16 (cytokeratin 16) (k16) (ck 16). 7\2004
0.5193	123018_Ypt1_WTvs75D_H4.12094.12094.2	356.3	M.VR[166.11]VAINGFGR[166.11].L	YGR192C,YJR009C	1107.64	1.24	TDH3 SGDID:S0003424, Chr VII from 883815-882817, reverse complement, Verified ORF
0.9983	123018_Ypt1_WTvs75D_H4.12096.12096.2	969.4	K.YLEQVLDHQR.A	YKL180W	1299.66	1.68	RPL17A SGDID:S0001663, Chr XI from 109274-109582,109889-110134, Verified ORF
1	123018_Ypt1_WTvs75D_H4.12098.12098.2	1333.9	K.TVVVVGTVTDDAR.L	YNL301C,YOL120C	1330.71	2.28	RPL18B SGDID:S0005245, Chr XIV from 64561-64450,64017-63569, reverse complement, Verified ORF
0.9965	123018_Ypt1_WTvs75D_H4.12112.12112.2	399.4	K.NAAGNFGPELAR.K	YPL004C	1215.6	3.38	LSP1 SGDID:S0005925, Chr XVI from 551654-550629, reverse complement, Verified ORF
0.9668	123018_Ypt1_WTvs75D_H4.12119.12119.3	309.8	R.FVNVTLVNGK[136.11]R[166.11].R	YLR287C-A,YOR182C	1263.74	0.57	RPS30A SGDID:S0004278, Chr XII from 713160-713158,712727-712539, reverse complement, Verified ORF
1	123018_Ypt1_WTvs75D_H4.12126.12126.2	1141.4	R.C[160.03]IAQVDGTYMDGR.L	YER068W	1484.64	1.61	MOT2 SGDID:S0000870, Chr V from 293048-294811, Verified ORF
0.9995	123018_Ypt1_WTvs75D_H4.12137.12137.2	787.2	R.C[160.03]IAQVDGTYMDGR[166.11].L	YER068W	1494.65	1.61	MOT2 SGDID:S0000870, Chr V from 293048-294811, Verified ORF
0.9997	123018_Ypt1_WTvs75D_H4.12140.12140.2	1111.1	K.TVVVVGTVTDDAR[166.11].L	YNL301C,YOL120C	1340.72	2.27	RPL18B SGDID:S0005245, Chr XIV from 64561-64450,64017-63569, reverse complement, Verified ORF
0.9986	123018_Ypt1_WTvs75D_H4.12141.12141.2	754.3	K.TFITQGAYEDR.T	YBR127C	1299.61	999	VMA2 SGDID:S0000331, Chr II from 492816-491263, reverse complement, Verified ORF
0.9979	123018_Ypt1_WTvs75D_H4.12151.12151.3	586.7	R.FVNVTLVNGKR.R	YLR287C-A,YOR182C	1245.72	0.57	RPS30A SGDID:S0004278, Chr XII from 713160-713158,712727-712539, reverse complement, Verified ORF
0.9983	123018_Ypt1_WTvs75D_H4.12152.12152.2	1362	K.NAAGNFGPELAR[166.11].K	YPL004C	1225.61	3.38	LSP1 SGDID:S0005925, Chr XVI from 551654-550629, reverse complement, Verified ORF
0.9996	123018_Ypt1_WTvs75D_H4.12156.12156.3	518.8	K.NHEEEMLALR.G	K1CP_HUMAN	1240.59	75.49	UPSP:K1CP_HUMAN P08779 homo sapiens (human). keratin, type i cytoskeletal 16 (cytokeratin 16) (k16) (ck 16). 7\2004
0.9986	123018_Ypt1_WTvs75D_H4.12160.12160.2	776.9	K.AVANQTSATFLR[166.11].L	YDL007W	1287.68	1.93	RPT2 SGDID:S0002165, Chr IV from 438044-439357, Verified ORF
0.9956	123018_Ypt1_WTvs75D_H4.12162.12162.2	421.1	R.DYQELMNTK.L	K2C1_HUMAN	1140.51	46452.3	UPSP:K2C1_HUMAN P04264 homo sapiens (human). keratin, type ii cytoskeletal 1 (cytokeratin 1) (k1) (ck 1) (67 kda cytokeratin) (hair alpha protein). 7\2004
0.8959	123018_Ypt1_WTvs75D_H4.12167.12167.3	301.1	K.DLETLTMHTK.T	YBL092W	1187.59	1.37	RPL32 SGDID:S0000188, Chr II from 45975-46367, Verified ORF
0.9979	123018_Ypt1_WTvs75D_H4.12168.12168.2	553.7	K.YINESVNEFSR.S	YIL041W	1356.63	3.1	GVP36 SGDID:S0001303, Chr IX from 276524-277504, Uncharacterized ORF
0.9102	123018_Ypt1_WTvs75D_H4.12169.12169.2	904.6	K.K[136.11]LEEILPPR[166.11].L	YNL064C	1111.67	1.06	YDJ1 SGDID:S0005008, Chr XIV from 507096-505867, reverse complement, Verified ORF
0.9935	123018_Ypt1_WTvs75D_H4.12173.12173.3	705.5	K.TVVVVGTVTDDAR.L	YNL301C,YOL120C	1330.71	2.15	RPL18B SGDID:S0005245, Chr XIV from 64561-64450,64017-63569, reverse complement, Verified ORF
0.9993	123018_Ypt1_WTvs75D_H4.12175.12175.3	834.2	K.TVVVVGTVTDDAR[166.11].L	YNL301C,YOL120C	1340.72	2.18	RPL18B SGDID:S0005245, Chr XIV from 64561-64450,64017-63569, reverse complement, Verified ORF
0.9975	123018_Ypt1_WTvs75D_H4.12176.12176.2	457.7	R.QPEIGEQAIMK.L	YOR187W	1242.63	58.92	TUF1 SGDID:S0005713, Chr XV from 684030-685343, Verified ORF
0.9176	123018_Ypt1_WTvs75D_H4.12182.12182.2	690.8	R.SSELVDTLNR.Q	YMR054W	1132.57	2.1	STV1 SGDID:S0004658, Chr XIII from 383302-385974, Verified ORF
0.9972	123018_Ypt1_WTvs75D_H4.12183.12183.2	918.7	K.C[160.03]PQETLTDLR.N	YGL223C	1231.59	1.34	COG1 SGDID:S0003191, Chr VII from 80364-79111, reverse complement, Verified ORF
0.9989	123018_Ypt1_WTvs75D_H4.12186.12186.2	538.6	R.GLSAVAQAESMK[136.11].F	YNL178W	1198.61	1.96	RPS3 SGDID:S0005122, Chr XIV from 302680-303402, Verified ORF
0.9996	123018_Ypt1_WTvs75D_H4.12190.12190.2	1021.9	R.ELAEEGYSGVEVR.V	YNL178W	1436.68	1.94	RPS3 SGDID:S0005122, Chr XIV from 302680-303402, Verified ORF
0.995	123018_Ypt1_WTvs75D_H4.12193.12193.2	826.2	K.AVANQTSATFLR.L	YDL007W	1277.67	1.9	RPT2 SGDID:S0002165, Chr IV from 438044-439357, Verified ORF
0.9978	123018_Ypt1_WTvs75D_H4.12195.12195.2	575.9	K.YINESVNEFSR[166.11].S	YIL041W	1366.64	3.09	GVP36 SGDID:S0001303, Chr IX from 276524-277504, Uncharacterized ORF
0.9982	123018_Ypt1_WTvs75D_H4.12196.12196.2	497.5	R.VVC[160.03]TNTVPFEEK.L	YHL011C	1421.69	0.05	PRS3 SGDID:S0001003, Chr VIII from 81611-80649, reverse complement, Verified ORF
0.9888	123018_Ypt1_WTvs75D_H4.12200.12200.2	543.5	R.K[136.11]VISNPLLAR[166.11].K	YER074W,YIL069C	1127.71	1.24	RPS24A SGDID:S0000876, Chr V from 306319-306321,306788-307192, Verified ORF
0.9995	123018_Ypt1_WTvs75D_H4.12202.12202.2	540.8	R.GVNPEVYNQMPR[166.11].E	YOL019W	1412.67	1.92	YOL019W SGDID:S0005379, Chr XV from 288898-290553, Uncharacterized ORF
0.9991	123018_Ypt1_WTvs75D_H4.12209.12209.2	814.4	R.GVNPEVYNQMPR.E	YOL019W	1402.67	1.92	YOL019W SGDID:S0005379, Chr XV from 288898-290553, Uncharacterized ORF
0.5344	123018_Ypt1_WTvs75D_H4.12212.12212.2	845.7	K.LAGEIFDLKNR[166.11].L	YMR089C	1284.71	[unavailable]	YTA12 SGDID:S0004695, Chr XIII from 448085-445608, reverse complement, Verified ORF
0.9847	123018_Ypt1_WTvs75D_H4.12219.12219.2	357.6	K.ETYSSYIYK.V	YBL002W,YDR224C	1152.53	6.37	HTB2 SGDID:S0000098, Chr II from 236495-236890, Verified ORF
0.8719	123018_Ypt1_WTvs75D_H4.12227.12227.2	692	K.GPEFSTDLTK[136.11].L	YFL022C	1101.54	2.68	FRS2 SGDID:S0001872, Chr VI from 95008-93497, reverse complement, Verified ORF
0.9865	123018_Ypt1_WTvs75D_H4.12228.12228.2	420.7	R.LTNQFSPMDDPK.S	YCL029C	1391.64	8.65	BIK1 SGDID:S0000534, Chr III from 69921-68599, reverse complement, Verified ORF
0.9982	123018_Ypt1_WTvs75D_H4.12233.12233.2	910.7	R.GLSAVAQAESMK.F	YNL178W	1190.6	1.96	RPS3 SGDID:S0005122, Chr XIV from 302680-303402, Verified ORF
0.7508	123018_Ypt1_WTvs75D_H4.12238.12238.2	978	Y.LLLNAAGNTPDATK.L	YOL039W	1397.75	3.47	RPP2A SGDID:S0005399, Chr XV from 254295-254615, Verified ORF
1	123018_Ypt1_WTvs75D_H4.12242.12242.2	816.7	K.LYNATLSSGSIDDR.S	YNL199C	1510.73	2.03	GCR2 SGDID:S0005143, Chr XIV from 266529-264925, reverse complement, Verified ORF
0.9992	123018_Ypt1_WTvs75D_H4.12245.12245.2	796.5	K.EINNGEFTSIK.T	YHR113W	1250.61	0.91	YHR113W SGDID:S0001155, Chr VIII from 336339-337811, Uncharacterized ORF
0.9956	123018_Ypt1_WTvs75D_H4.12250.12250.2	725	K.GPEFSTDLTK.L	YFL022C	1093.53	2.68	FRS2 SGDID:S0001872, Chr VI from 95008-93497, reverse complement, Verified ORF
0.9962	123018_Ypt1_WTvs75D_H4.12252.12252.2	632.7	K.HLPFNVVNK.D	YJL034W	1066.59	1.85	KAR2 SGDID:S0003571, Chr X from 381243-383291, Verified ORF
0.8611	123018_Ypt1_WTvs75D_H4.12253.12253.2	289.7	K.IEISELNR.V	K22E_HUMAN,K2C1_HUMAN	972.524	658.21	UPSP:K22E_HUMAN P35908 homo sapiens (human). keratin, type ii cytoskeletal 2 epidermal (cytokeratin 2e) (k2e) (ck 2e). 7\2004
0.5752	123018_Ypt1_WTvs75D_H4.12254.12254.2	1018.5	Y.LLLNAAGNTPDATK[136.11].L	YOL039W	1405.77	3.47	RPP2A SGDID:S0005399, Chr XV from 254295-254615, Verified ORF
0.9997	123018_Ypt1_WTvs75D_H4.12259.12259.3	609	K.RFEGTIYDYR.D	YFR009W	1318.63	1.15	GCN20 SGDID:S0001905, Chr VI from 162482-164740, Verified ORF
0.9971	123018_Ypt1_WTvs75D_H4.12264.12264.2	829.3	R.SSLDSIDSYR[166.11].V	YER166W	1151.53	1.41	DNF1 SGDID:S0000968, Chr V from 512739-517454, Verified ORF
0.9997	123018_Ypt1_WTvs75D_H4.12268.12268.2	953.8	R.ELAEEGYSGVEVR[166.11].V	YNL178W	1446.69	1.93	RPS3 SGDID:S0005122, Chr XIV from 302680-303402, Verified ORF
0.9992	123018_Ypt1_WTvs75D_H4.12271.12271.2	393.3	R.ILTTTTEEPSLEER.L	YDL170W	1617.81	3.75	UGA3 SGDID:S0002329, Chr IV from 156319-157905, Verified ORF
0.6407	123018_Ypt1_WTvs75D_H4.12272.12272.2	316.7	R.HFNILDR[166.11].L	YBR290W	923.485	0.83	BSD2 SGDID:S0000494, Chr II from 782587-783552, Verified ORF
0.9996	123018_Ypt1_WTvs75D_H4.12279.12279.2	989.1	K.AVVESVGAEVDEAR.L	YDR382W	1429.7	3.52	RPP2B SGDID:S0002790, Chr IV from 1239482-1239814, Verified ORF
0.762	123018_Ypt1_WTvs75D_H4.12281.12281.2	217.4	K.VMQDTWFSFR[166.11].T	rev_YBL005W	1325.61	0.12	PDR3 SGDID:S0000101, Chr II from 217473-220403, Verified ORF
0.9984	123018_Ypt1_WTvs75D_H4.12285.12285.2	548.6	R.AGLPDSMMNSGR.Y	YJR133W	1234.54	2.17	XPT1 SGDID:S0003894, Chr X from 672906-673535, Verified ORF
0.9463	123018_Ypt1_WTvs75D_H4.12290.12290.2	169.9	K.YVIHWSEK.M	YJL014W	1060.53	4.16	CCT3 SGDID:S0003551, Chr X from 407473-409077, Verified ORF
0.7803	123018_Ypt1_WTvs75D_H4.12295.12295.2	368.3	K.LQSVYIDPTK[136.11].T	YKR046C	1170.64	1.45	PET10 SGDID:S0001754, Chr XI from 524716-523865, reverse complement, Uncharacterized ORF
0.9978	123018_Ypt1_WTvs75D_H4.12298.12298.2	838.6	R.HVIFLAER[166.11].R	YNL096C,YOR096W	993.564	0.86	RPS7B SGDID:S0005040, Chr XIV from 444315-444172,443826-443398, reverse complement, Verified ORF
0.9997	123018_Ypt1_WTvs75D_H4.12303.12303.2	694.2	K.AYTPDTPAVAISR.L	YLR172C	1360.7	9.73	DPH5 SGDID:S0004162, Chr XII from 502164-501262, reverse complement, Verified ORF
0.9629	123018_Ypt1_WTvs75D_H4.12313.12313.2	517.7	K.HLPFNVVNK[136.11].D	YJL034W	1074.61	1.86	KAR2 SGDID:S0003571, Chr X from 381243-383291, Verified ORF
0.9757	123018_Ypt1_WTvs75D_H4.12319.12319.2	428.2	K.IGGIGTVPVGR[166.11].V	YBR118W,YPR080W	1034.61	0.86	TEF2 SGDID:S0000322, Chr II from 477665-479041, Verified ORF
0.805	123018_Ypt1_WTvs75D_H4.12323.12323.3	319.2	K.IAGVLGATGSVGQR.F	YDR158W	1284.71	7.27	HOM2 SGDID:S0002565, Chr IV from 770352-771449, Verified ORF
0.9879	123018_Ypt1_WTvs75D_H4.12330.12330.2	452.6	K.LQSVYIDPTK.T	YKR046C	1162.62	1.45	PET10 SGDID:S0001754, Chr XI from 524716-523865, reverse complement, Uncharacterized ORF
0.8844	123018_Ypt1_WTvs75D_H4.12331.12331.2	250.7	K.NSLTGLDMGGGK[136.11].G	YOR375C	1156.56	10.41	GDH1 SGDID:S0005902, Chr XV from 1043038-1041674, reverse complement, Verified ORF
0.9951	123018_Ypt1_WTvs75D_H4.12350.12350.2	740.8	R.ALEEANADLEVK.L	K1CM_HUMAN,K1CN_HUMAN,K1CO_HUMAN,K1CP_HUMAN	1300.65	999	UPSP:K1CM_HUMAN P13646 homo sapiens (human). keratin, type i cytoskeletal 13 (cytokeratin 13) (k13) (ck 13). 10\2004
0.9955	123018_Ypt1_WTvs75D_H4.12352.12352.2	1454.6	R.TANDVLTIR.E	YAL038W	1001.55	2.57	CDC19 SGDID:S0000036, Chr I from 71787-73289, Verified ORF
0.9982	123018_Ypt1_WTvs75D_H4.12364.12364.2	705.1	K.NAAGNFGPELAR.K	YPL004C	1215.6	3.37	LSP1 SGDID:S0005925, Chr XVI from 551654-550629, reverse complement, Verified ORF
0.8757	123018_Ypt1_WTvs75D_H4.12367.12367.3	482.8	K.ILEVHVEPGMK.D	YNL064C	1250.67	0.94	YDJ1 SGDID:S0005008, Chr XIV from 507096-505867, reverse complement, Verified ORF
0.9969	123018_Ypt1_WTvs75D_H4.12371.12371.2	692.5	K.IGGIGTVPVGR.V	YBR118W,YPR080W	1024.6	0.88	TEF2 SGDID:S0000322, Chr II from 477665-479041, Verified ORF
0.9582	123018_Ypt1_WTvs75D_H4.12372.12372.3	651.7	K.ILEVHVEPGMK[136.11].D	YNL064C	1258.68	0.95	YDJ1 SGDID:S0005008, Chr XIV from 507096-505867, reverse complement, Verified ORF
0.9995	123018_Ypt1_WTvs75D_H4.12378.12378.2	926.3	R.LMC[160.03]SLAQQGYAPK.F	YDR046C	1465.71	1.07	BAP3 SGDID:S0002453, Chr IV from 550573-548759, reverse complement, Verified ORF
0.993	123018_Ypt1_WTvs75D_H4.12381.12381.3	1814.4	R.LRPSLTFEEK.H	YGR019W	1218.66	4.4	UGA1 SGDID:S0003251, Chr VII from 525233-526648, Verified ORF
0.9977	123018_Ypt1_WTvs75D_H4.12393.12393.2	795.2	R.TANDVLTIR[166.11].E	YAL038W	1011.56	2.57	CDC19 SGDID:S0000036, Chr I from 71787-73289, Verified ORF
0.9919	123018_Ypt1_WTvs75D_H4.12396.12396.2	1495.6	K.STLTDSLVQR.A	YDR385W,YOR133W	1118.59	3.41	EFT2 SGDID:S0002793, Chr IV from 1243220-1245748, Verified ORF
0.8327	123018_Ypt1_WTvs75D_H4.12398.12398.3	208.9	K.TLTSAMSYNW.M	rev_YGL083W	1172.52	[unavailable]	SCY1 SGDID:S0003051, Chr VII from 353061-355475, Verified ORF
0.9992	123018_Ypt1_WTvs75D_H4.12399.12399.2	763.6	K.STLTDSLVQR[166.11].A	YDR385W,YOR133W	1128.6	3.42	EFT2 SGDID:S0002793, Chr IV from 1243220-1245748, Verified ORF
0.9882	123018_Ypt1_WTvs75D_H4.12404.12404.2	399.7	K.AEWGSDIPTTK[136.11].E	YPR145W	1211.59	2.06	ASN1 SGDID:S0006349, Chr XVI from 822616-824334, Verified ORF
0.857	123018_Ypt1_WTvs75D_H4.12406.12406.2	332.9	R.KFFGLSK.E	YBR181C,YPL090C	825.475	1.57	RPS6B SGDID:S0000385, Chr II from 592769-592764,592411-591707, reverse complement, Verified ORF
0.9625	123018_Ypt1_WTvs75D_H4.12413.12413.2	408.5	K.QNAAWESSQK.Q	rev_YBR150C	1147.53	8.52	TBS1 SGDID:S0000354, Chr II from 544487-541203, reverse complement, Verified ORF
0.9975	123018_Ypt1_WTvs75D_H4.12414.12414.3	539.7	K.AGC[160.03]HIAVILGK.E	YPR033C	1137.63	1.96	HTS1 SGDID:S0006237, Chr XVI from 639016-637376, reverse complement, Verified ORF
0.9701	123018_Ypt1_WTvs75D_H4.12417.12417.3	1058.1	R.KPQALGNPLLR.K	YHR108W	1205.72	4.81	GGA2 SGDID:S0001150, Chr VIII from 328305-330062, Verified ORF
0.9996	123018_Ypt1_WTvs75D_H4.12418.12418.2	1268.4	K.QYLSEEEFSK.L	YMR266W	1258.57	999	RSN1 SGDID:S0004879, Chr XIII from 798517-801378, Uncharacterized ORF
0.7227	123018_Ypt1_WTvs75D_H4.12423.12423.3	193.5	K.DLETLTMHTK[136.11].T	YBL092W	1195.6	1.21	RPL32 SGDID:S0000188, Chr II from 45975-46367, Verified ORF
0.9357	123018_Ypt1_WTvs75D_H4.12424.12424.2	969.4	R.VVDLVEHVAK[136.11]A.-	YGR192C,YJR009C	1186.68	1.39	TDH3 SGDID:S0003424, Chr VII from 883815-882817, reverse complement, Verified ORF
0.9763	123018_Ypt1_WTvs75D_H4.12429.12429.2	434.3	K.TASGLYLPEK.N	YOR020C	1077.57	999	HSP10 SGDID:S0005546, Chr XV from 370843-370523, reverse complement, Verified ORF
0.9971	123018_Ypt1_WTvs75D_H4.12435.12435.2	356.8	R.NITLDVSER.D	YJL130C	1045.54	1.84	URA2 SGDID:S0003666, Chr X from 172285-165641, reverse complement, Verified ORF
0.9994	123018_Ypt1_WTvs75D_H4.12439.12439.2	1155.7	R.ELAEEGYSGVEVR.V	YNL178W	1436.68	2.13	RPS3 SGDID:S0005122, Chr XIV from 302680-303402, Verified ORF
0.9964	123018_Ypt1_WTvs75D_H4.12440.12440.2	952.4	K.AVANQTSATFLR.L	YDL007W	1277.67	4.37	RPT2 SGDID:S0002165, Chr IV from 438044-439357, Verified ORF
0.803	123018_Ypt1_WTvs75D_H4.12445.12445.2	393.5	K.LC[160.03]IEVTPTSK.L	YDR091C	1146.6	3.46	RLI1 SGDID:S0002498, Chr IV from 628529-626703, reverse complement, Uncharacterized ORF
0.9854	123018_Ypt1_WTvs75D_H4.12448.12448.2	489	R.K[136.11]FFGLSK[136.11].E	YBR181C,YPL090C	841.503	1.58	RPS6B SGDID:S0000385, Chr II from 592769-592764,592411-591707, reverse complement, Verified ORF
0.9914	123018_Ypt1_WTvs75D_H4.12456.12456.2	358.3	R.NITLDVSER[166.11].D	YJL130C	1055.55	1.84	URA2 SGDID:S0003666, Chr X from 172285-165641, reverse complement, Verified ORF
0.9988	123018_Ypt1_WTvs75D_H4.12460.12460.2	891.3	K.IAGVLGATGSVGQR.F	YDR158W	1284.71	7.01	HOM2 SGDID:S0002565, Chr IV from 770352-771449, Verified ORF
0.995	123018_Ypt1_WTvs75D_H4.12471.12471.2	1540.5	K.LAADVPLEPESK[136.11].A	YDR233C	1275.68	0.97	RTN1 SGDID:S0002641, Chr IV from 930351-929464, reverse complement, Verified ORF
0.9987	123018_Ypt1_WTvs75D_H4.12472.12472.2	623.4	R.GANNMIIDETER.S	YDL143W	1361.62	17.03	CCT4 SGDID:S0002302, Chr IV from 199997-201583, Verified ORF
0.9816	123018_Ypt1_WTvs75D_H4.12476.12476.3	523.6	K.LHC[160.03]SMLAEDAIK.A	YOR226C,YPL135W	1386.66	1.39	ISU2 SGDID:S0005752, Chr XV from 762084-761614, reverse complement, Verified ORF
0.9989	123018_Ypt1_WTvs75D_H4.12481.12481.3	333.3	K.PTC[160.03]YC[160.03]DDSGPPP.N	rev_YJL056C	1364.5	[unavailable]	ZAP1 SGDID:S0003592, Chr X from 332989-330347, reverse complement, Verified ORF
0.9742	123018_Ypt1_WTvs75D_H4.12498.12498.3	792.3	R.AGNFALHPEVVR.E	YHR179W	1308.69	5.5	OYE2 SGDID:S0001222, Chr VIII from 462501-463703, Verified ORF
0.9992	123018_Ypt1_WTvs75D_H4.12515.12515.2	662.6	R.TLTSAATAPEFER.D	YNR043W	1392.69	21.1	MVD1 SGDID:S0005326, Chr XIV from 701895-703085, Verified ORF
0.9995	123018_Ypt1_WTvs75D_H4.12528.12528.2	501.6	R.K[136.11]GSPLLIGVK[136.11].S	YKL104C	1026.68	2.65	GFA1 SGDID:S0001587, Chr XI from 245019-242866, reverse complement, Verified ORF
0.9998	123018_Ypt1_WTvs75D_H4.12540.12540.3	1047.2	R.WLAHNGEINTLR.G	YDL171C	1422.74	2.52	GLT1 SGDID:S0002330, Chr IV from 155641-149204, reverse complement, Verified ORF
0.9897	123018_Ypt1_WTvs75D_H4.12542.12542.2	319.3	K.MDDPTVNWSK.E	YDR172W	1191.52	2.5	SUP35 SGDID:S0002579, Chr IV from 808319-810376, Verified ORF
0.9874	123018_Ypt1_WTvs75D_H4.12543.12543.2	595.9	K.MDDPTVNWSK[136.11].E	YDR172W	1199.54	2.5	SUP35 SGDID:S0002579, Chr IV from 808319-810376, Verified ORF
0.9997	123018_Ypt1_WTvs75D_H4.12544.12544.2	1045.4	R.ELAEEGYSGVEVR[166.11].V	YNL178W	1446.69	1.24	RPS3 SGDID:S0005122, Chr XIV from 302680-303402, Verified ORF
0.9997	123018_Ypt1_WTvs75D_H4.12550.12550.3	1007.7	R.WLAHNGEINTLR[166.11].G	YDL171C	1432.75	2.5	GLT1 SGDID:S0002330, Chr IV from 155641-149204, reverse complement, Verified ORF
0.9903	123018_Ypt1_WTvs75D_H4.12555.12555.2	789.6	K.SDVMSVDIDK.K	YMR116C	1107.51	5.27	ASC1 SGDID:S0004722, Chr XIII from 500687-500151,499877-499455, reverse complement, Verified ORF
0.9891	123018_Ypt1_WTvs75D_H4.12556.12556.2	711.5	K.C[160.03]ALDPNLSVEK.D	YOR246C	1244.61	2.01	YOR246C SGDID:S0005772, Chr XV from 796793-795801, reverse complement, Uncharacterized ORF
0.5089	123018_Ypt1_WTvs75D_H4.12562.12562.3	436.6	R.AGNFALHPEVVR[166.11].E	YHR179W	1318.7	5.53	OYE2 SGDID:S0001222, Chr VIII from 462501-463703, Verified ORF
0.9834	123018_Ypt1_WTvs75D_H4.12573.12573.2	880.3	K.FPQELSDVSK.V	YML127W	1148.57	4.99	RSC9 SGDID:S0004596, Chr XIII from 17065-18810, Verified ORF
0.9894	123018_Ypt1_WTvs75D_H4.12577.12577.2	387.7	K.YSVPIVANGR.D	YOR204W	1074.58	3.2	DED1 SGDID:S0005730, Chr XV from 722911-724725, Verified ORF
0.9821	123018_Ypt1_WTvs75D_H4.12578.12578.2	619.7	K.LLGVEAGGDGVDTK[136.11].F	YGL026C	1337.69	2.01	TRP5 SGDID:S0002994, Chr VII from 448540-446417, reverse complement, Verified ORF
0.6165	123018_Ypt1_WTvs75D_H4.12579.12579.3	581.5	R.LSFDTQATIEK.A	YLR354C	1251.63	81.93	TAL1 SGDID:S0004346, Chr XII from 837356-836349, reverse complement, Verified ORF
0.9994	123018_Ypt1_WTvs75D_H4.12582.12582.2	614.3	K.NVAAGC[160.03]NPMDLR.R	YLR259C	1316.6	0.3	HSP60 SGDID:S0004249, Chr XII from 665004-663286, reverse complement, Verified ORF
0.9993	123018_Ypt1_WTvs75D_H4.12584.12584.2	549.1	R.VLPEC[160.03]ASDNLPVDK.D	YHR183W	1555.76	11.08	GND1 SGDID:S0001226, Chr VIII from 470959-472428, Verified ORF
0.6576	123018_Ypt1_WTvs75D_H4.12590.12590.2	369.1	K.YSVPIVANGR[166.11].D	YOR204W	1084.59	3.2	DED1 SGDID:S0005730, Chr XV from 722911-724725, Verified ORF
0.999	123018_Ypt1_WTvs75D_H4.12593.12593.2	556.9	R.GDELSQELVDK[136.11].L	YER001W	1239.61	0.64	MNN1 SGDID:S0000803, Chr V from 153519-155807, Verified ORF
0.6695	123018_Ypt1_WTvs75D_H4.12601.12601.2	231.5	K.C[160.03]ALDPNLSVEK[136.11].D	YOR246C	1252.62	1.95	YOR246C SGDID:S0005772, Chr XV from 796793-795801, reverse complement, Uncharacterized ORF
0.9764	123018_Ypt1_WTvs75D_H4.12603.12603.3	841.6	R.VVDLVEHVAKA.-	YGR192C,YJR009C	1178.67	1.43	TDH3 SGDID:S0003424, Chr VII from 883815-882817, reverse complement, Verified ORF
0.9969	123018_Ypt1_WTvs75D_H4.12611.12611.2	435.8	R.YIQESFDNNGLK.L	YOR256C	1426.67	0.9	YOR256C SGDID:S0005782, Chr XV from 810681-808252, reverse complement, Uncharacterized ORF
0.9323	123018_Ypt1_WTvs75D_H4.12612.12612.2	220.8	K.GTDFVVVR[166.11].E	YCL018W	901.49	4.01	LEU2 SGDID:S0000523, Chr III from 91323-92417, Verified ORF
0.9987	123018_Ypt1_WTvs75D_H4.12613.12613.2	560.4	K.ALC[160.03]FVAEGSSK.Q	YHR163W	1167.56	16.05	SOL3 SGDID:S0001206, Chr VIII from 423632-424474, Verified ORF
0.9997	123018_Ypt1_WTvs75D_H4.12614.12614.2	785	K.LNGGLGTSMGC[160.03]VGPK[136.11].S	YKL035W	1454.71	6.57	UGP1 SGDID:S0001518, Chr XI from 369534-371033, Verified ORF
0.511	123018_Ypt1_WTvs75D_H4.12620.12620.3	512.1	K.ILK[136.11]PFSTGDMK[136.11].L	YER081W	1251.69	1.49	SER3 SGDID:S0000883, Chr V from 322682-324091, Verified ORF
0.9982	123018_Ypt1_WTvs75D_H4.12621.12621.2	767.1	K.ATGYPLAYTAAK.L	YJL130C,YJR109C	1225.63	4.52	URA2 SGDID:S0003666, Chr X from 172285-165641, reverse complement, Verified ORF
0.9981	123018_Ypt1_WTvs75D_H4.12625.12625.2	895.3	K.YEELQITAGR.H	K2C1_HUMAN,K2CF_HUMAN	1178.59	4441.48	UPSP:K2C1_HUMAN P04264 homo sapiens (human). keratin, type ii cytoskeletal 1 (cytokeratin 1) (k1) (ck 1) (67 kda cytokeratin) (hair alpha protein). 7\2004
1	123018_Ypt1_WTvs75D_H4.12626.12626.2	1309.3	K.IVAGQVDTDEAGYIK.T	YDR353W	1577.79	6.53	TRR1 SGDID:S0002761, Chr IV from 1183290-1184249, Verified ORF
0.9801	123018_Ypt1_WTvs75D_H4.12627.12627.2	1151.9	K.ASSAAGLTAAVVR.D	YGL201C	1172.65	11.48	MCM6 SGDID:S0003169, Chr VII from 120911-117858, reverse complement, Verified ORF
0.9991	123018_Ypt1_WTvs75D_H4.12641.12641.2	1224.7	K.STLTDSLVQR.A	YDR385W,YOR133W	1118.59	3.44	EFT2 SGDID:S0002793, Chr IV from 1243220-1245748, Verified ORF
0.8954	123018_Ypt1_WTvs75D_H4.12647.12647.2	432.9	K.STLTDSLVQR[166.11].A	YDR385W,YOR133W	1128.6	3.44	EFT2 SGDID:S0002793, Chr IV from 1243220-1245748, Verified ORF
0.6722	123018_Ypt1_WTvs75D_H4.12648.12648.3	464.2	K.ILKPFSTGDMK.L	YER081W	1235.66	1.49	SER3 SGDID:S0000883, Chr V from 322682-324091, Verified ORF
0.9851	123018_Ypt1_WTvs75D_H4.12649.12649.2	229.6	R.GMTTMTTQNAWK[136.11].L	YBR023C	1376.63	0.99	CHS3 SGDID:S0000227, Chr II from 287925-284428, reverse complement, Verified ORF
0.9989	123018_Ypt1_WTvs75D_H4.12651.12651.2	693.6	K.IVAGQVDTDEAGYIK[136.11].T	YDR353W	1585.81	6.48	TRR1 SGDID:S0002761, Chr IV from 1183290-1184249, Verified ORF
0.9439	123018_Ypt1_WTvs75D_H4.12654.12654.3	697.9	R.VVDLVEHVAK[136.11]A.-	YGR192C,YJR009C	1186.68	1.43	TDH3 SGDID:S0003424, Chr VII from 883815-882817, reverse complement, Verified ORF
0.9845	123018_Ypt1_WTvs75D_H4.12655.12655.2	775.2	K.KAPAVLFVVDK[136.11].G	YGR141W	1193.73	[unavailable]	VPS62 SGDID:S0003373, Chr VII from 770574-771977, Verified ORF
0.94	123018_Ypt1_WTvs75D_H4.12660.12660.2	533	K.TQILQSLQK.S	YPL032C	1057.61	1.34	SVL3 SGDID:S0005953, Chr XVI from 491362-488885, reverse complement, Verified ORF
0.9955	123018_Ypt1_WTvs75D_H4.12661.12661.2	785.8	R.GMTTMTTQNAWK.L	YBR023C	1368.62	0.99	CHS3 SGDID:S0000227, Chr II from 287925-284428, reverse complement, Verified ORF
0.9884	123018_Ypt1_WTvs75D_H4.12662.12662.2	772.3	K.NFGIGQAVQPK[136.11].R	YHL033C,YLL045C	1165.63	2.18	RPL8A SGDID:S0001025, Chr VIII from 36023-35253, reverse complement, Verified ORF
0.9923	123018_Ypt1_WTvs75D_H4.12676.12676.2	953.7	R.VVDLVEHVAK[136.11]A.-	YGR192C,YJR009C	1186.68	1.39	TDH3 SGDID:S0003424, Chr VII from 883815-882817, reverse complement, Verified ORF
0.9968	123018_Ypt1_WTvs75D_H4.12677.12677.2	734.7	K.NFGIGQAVQPK.R	YHL033C,YLL045C	1157.62	2.18	RPL8A SGDID:S0001025, Chr VIII from 36023-35253, reverse complement, Verified ORF
0.9523	123018_Ypt1_WTvs75D_H4.12679.12679.3	636.3	K.LLEEFKDNVR.Y	YCR051W	1261.67	8.88	YCR051W SGDID:S0000647, Chr III from 214066-214734, Uncharacterized ORF
0.9423	123018_Ypt1_WTvs75D_H4.12685.12685.2	497.8	R.DDLNGLDVAR.K	YJR139C	1086.53	6.09	HOM6 SGDID:S0003900, Chr X from 690439-689360, reverse complement, Verified ORF
0.9986	123018_Ypt1_WTvs75D_H4.12686.12686.2	444.2	R.YSITSASLNPR.H	YKR089C	1207.62	1.8	STC1 SGDID:S0001797, Chr XI from 608007-605275, reverse complement, Uncharacterized ORF
0.9268	123018_Ypt1_WTvs75D_H4.12687.12687.3	896.6	K.LRPNIVIATPGR.L	YDR194C	1305.79	2.07	MSS116 SGDID:S0002602, Chr IV from 847941-845947, reverse complement, Verified ORF
0.8842	123018_Ypt1_WTvs75D_H4.12689.12689.2	623.3	K.STTDEDLFR.L	YHR099W	1082.49	3.65	TRA1 SGDID:S0001141, Chr VIII from 302763-313997, Verified ORF
0.997	123018_Ypt1_WTvs75D_H4.12694.12694.2	767.2	R.ALEEANADLEVK.L	K1CM_HUMAN,K1CN_HUMAN,K1CO_HUMAN,K1CP_HUMAN	1300.65	999	UPSP:K1CM_HUMAN P13646 homo sapiens (human). keratin, type i cytoskeletal 13 (cytokeratin 13) (k13) (ck 13). 10\2004
0.993	123018_Ypt1_WTvs75D_H4.12695.12695.3	391.3	R.MVGDSLIVHDATK.N	YOR361C	1384.7	2.48	PRT1 SGDID:S0005888, Chr XV from 1017648-1015357, reverse complement, Verified ORF
0.9996	123018_Ypt1_WTvs75D_H4.12703.12703.2	1098.5	K.PLSTTLNQDEAIAK.G	YPL106C	1499.78	6.46	SSE1 SGDID:S0006027, Chr XVI from 352272-350191, reverse complement, Verified ORF
0.5892	123018_Ypt1_WTvs75D_H4.12711.12711.3	432	K.YEELQITAGR.H	K2C1_HUMAN,K2CF_HUMAN	1178.59	45.28	UPSP:K2C1_HUMAN P04264 homo sapiens (human). keratin, type ii cytoskeletal 1 (cytokeratin 1) (k1) (ck 1) (67 kda cytokeratin) (hair alpha protein). 7\2004
0.709	123018_Ypt1_WTvs75D_H4.12712.12712.3	486	K.IVAGQVDTDEAGYIK.T	YDR353W	1577.79	7.86	TRR1 SGDID:S0002761, Chr IV from 1183290-1184249, Verified ORF
0.7536	123018_Ypt1_WTvs75D_H4.12716.12716.3	537.2	R.ELVGSHLVEPVPK.F	YJL012C	1402.78	1.57	VTC4 SGDID:S0003549, Chr X from 413314-411149, reverse complement, Verified ORF
0.9919	123018_Ypt1_WTvs75D_H4.12717.12717.3	643.6	R.ELVGSHLVEPVPK[136.11].F	YJL012C	1410.8	1.57	VTC4 SGDID:S0003549, Chr X from 413314-411149, reverse complement, Verified ORF
0.9997	123018_Ypt1_WTvs75D_H4.12719.12719.2	997.9	K.SDDVALEEGSYVR.L	YML010W	1438.66	1.25	SPT5 SGDID:S0004470, Chr XIII from 247677-250868, Verified ORF
0.9952	123018_Ypt1_WTvs75D_H4.12720.12720.3	627.9	K.TVEPVYQMHIK.T	YKL182W	1343.69	1.63	FAS1 SGDID:S0001665, Chr XI from 100676-106831, Verified ORF
0.9742	123018_Ypt1_WTvs75D_H4.12729.12729.3	954.4	R.MVGDSLIVHDATK[136.11].N	YOR361C	1392.72	2.47	PRT1 SGDID:S0005888, Chr XV from 1017648-1015357, reverse complement, Verified ORF
0.9996	123018_Ypt1_WTvs75D_H4.12732.12732.2	596.5	R.MVGDSLIVHDATK.N	YOR361C	1384.7	2.75	PRT1 SGDID:S0005888, Chr XV from 1017648-1015357, reverse complement, Verified ORF
0.8067	123018_Ypt1_WTvs75D_H4.12733.12733.3	235	K.LSSHSC[160.03]DDHDH.N	YLR277C	1308.48	[unavailable]	YSH1 SGDID:S0004267, Chr XII from 699497-697158, reverse complement, Verified ORF
0.9821	123018_Ypt1_WTvs75D_H4.12736.12736.2	405.9	R.GNFDTLYNNR[166.11].G	YKL209C	1222.56	3.68	STE6 SGDID:S0001692, Chr XI from 46296-42424, reverse complement, Verified ORF
0.9914	123018_Ypt1_WTvs75D_H4.12738.12738.2	488.1	K.EGLALSSNISR.D	YBL045C	1145.6	2.17	COR1 SGDID:S0000141, Chr II from 135519-134146, reverse complement, Verified ORF
0.9893	123018_Ypt1_WTvs75D_H4.12740.12740.2	583.6	K.HMAIVGELDR.Q	YGL095C	1139.58	1.34	VPS45 SGDID:S0003063, Chr VII from 330610-328877, reverse complement, Verified ORF
0.998	123018_Ypt1_WTvs75D_H4.12745.12745.2	551.9	K.NGEVIEWSK.F	YOR320C	1060.52	0.92	GNT1 SGDID:S0005847, Chr XV from 915089-913614, reverse complement, Verified ORF
0.9269	123018_Ypt1_WTvs75D_H4.12748.12748.2	160.5	K.NGEVIEWSK[136.11].F	YOR320C	1068.53	0.92	GNT1 SGDID:S0005847, Chr XV from 915089-913614, reverse complement, Verified ORF
0.9996	123018_Ypt1_WTvs75D_H4.12750.12750.2	1037	K.TVVVVGTVTDDAR.L	YNL301C,YOL120C	1330.71	1.32	RPL18B SGDID:S0005245, Chr XIV from 64561-64450,64017-63569, reverse complement, Verified ORF
0.9571	123018_Ypt1_WTvs75D_H4.12751.12751.3	449	K.FVPDK[136.11]ADYYLSK[136.11].L	YOR256C	1460.75	0.89	YOR256C SGDID:S0005782, Chr XV from 810681-808252, reverse complement, Uncharacterized ORF
0.5752	123018_Ypt1_WTvs75D_H4.12756.12756.3	625.6	R.LKYENELALR.Q	K1CM_HUMAN,K1CO_HUMAN	1247.69	27722.1	UPSP:K1CM_HUMAN P13646 homo sapiens (human). keratin, type i cytoskeletal 13 (cytokeratin 13) (k13) (ck 13). 10\2004
0.9964	123018_Ypt1_WTvs75D_H4.12764.12764.2	766.8	R.ELISNASDALDK.L	YMR186W,YPL240C	1274.64	4.36	HSC82 SGDID:S0004798, Chr XIII from 632354-634471, Verified ORF
0.9983	123018_Ypt1_WTvs75D_H4.12765.12765.2	682.1	R.ELVGSHLVEPVPK.F	YJL012C	1402.78	3.02	VTC4 SGDID:S0003549, Chr X from 413314-411149, reverse complement, Verified ORF
0.9761	123018_Ypt1_WTvs75D_H4.12766.12766.2	454.8	K.LSYYIDQADTK.N	YAR042W	1315.63	1.12	SWH1 SGDID:S0000081, Chr I from 192613-196179, Verified ORF
0.9991	123018_Ypt1_WTvs75D_H4.12774.12774.2	573	K.TVEPVYQMHIK.T	YKL182W	1343.69	1.19	FAS1 SGDID:S0001665, Chr XI from 100676-106831, Verified ORF
0.9847	123018_Ypt1_WTvs75D_H4.12775.12775.2	307.9	R.YSITSASLNPR[166.11].H	YKR089C	1217.63	1.8	STC1 SGDID:S0001797, Chr XI from 608007-605275, reverse complement, Uncharacterized ORF
0.5022	123018_Ypt1_WTvs75D_H4.12776.12776.3	467.6	K.EANLFPEQQTK[136.11].E	YLR448W	1311.66	0.36	RPL6B SGDID:S0004440, Chr XII from 1028849-1028863,1029248-1029763, Verified ORF
1	123018_Ypt1_WTvs75D_H4.12777.12777.2	751.7	K.YDMEVYDAC[160.03]C[160.03]R.S	YLR433C	1480.54	3.33	CNA1 SGDID:S0004425, Chr XII from 1006004-1004343, reverse complement, Verified ORF
0.97	123018_Ypt1_WTvs75D_H4.12778.12778.2	245.9	R.NDFSYDDDLK.L	YGL129C	1230.5	0.63	RSM23 SGDID:S0003097, Chr VII from 269194-267728, reverse complement, Verified ORF
0.9991	123018_Ypt1_WTvs75D_H4.12782.12782.2	493.7	R.ELISNASDALDK[136.11].L	YMR186W,YPL240C	1282.65	4.36	HSC82 SGDID:S0004798, Chr XIII from 632354-634471, Verified ORF
0.9999	123018_Ypt1_WTvs75D_H4.12783.12783.3	673.9	R.SYLQAYASHSLK.T	YMR290C	1366.69	2.4	HAS1 SGDID:S0004903, Chr XIII from 851590-850073, reverse complement, Verified ORF
0.8297	123018_Ypt1_WTvs75D_H4.12785.12785.2	447.2	R.ISGTIDIPEDR[166.11].S	YOL082W	1224.62	1.02	ATG19 SGDID:S0005442, Chr XV from 168726-169973, Verified ORF
0.9764	123018_Ypt1_WTvs75D_H4.12789.12789.3	768.6	K.FVPDKADYYLSK.L	YOR256C	1444.72	0.92	YOR256C SGDID:S0005782, Chr XV from 810681-808252, reverse complement, Uncharacterized ORF
0.9809	123018_Ypt1_WTvs75D_H4.12790.12790.3	920.3	K.HMAIVGELDR.Q	YGL095C	1139.58	0.92	VPS45 SGDID:S0003063, Chr VII from 330610-328877, reverse complement, Verified ORF
0.785	123018_Ypt1_WTvs75D_H4.12791.12791.3	657.5	K.HMAIVGELDR[166.11].Q	YGL095C	1149.58	0.92	VPS45 SGDID:S0003063, Chr VII from 330610-328877, reverse complement, Verified ORF
0.9995	123018_Ypt1_WTvs75D_H4.12798.12798.2	778.3	R.ELAEEGYSGVEVR[166.11].V	YNL178W	1446.69	0.96	RPS3 SGDID:S0005122, Chr XIV from 302680-303402, Verified ORF
0.9947	123018_Ypt1_WTvs75D_H4.12801.12801.2	355.5	K.FQGIVVSPNGK[136.11].G	YOR006C	1152.64	2.76	YOR006C SGDID:S0005532, Chr XV from 338621-337680, reverse complement, Uncharacterized ORF
0.9883	123018_Ypt1_WTvs75D_H4.12811.12811.2	516	K.FQGIVVSPNGK.G	YOR006C	1144.62	2.76	YOR006C SGDID:S0005532, Chr XV from 338621-337680, reverse complement, Uncharacterized ORF
0.8939	123018_Ypt1_WTvs75D_H4.12814.12814.3	493.8	K.IRLENEIQTYR.S	K1CJ_HUMAN	1433.76	1.73	UPSP:K1CJ_HUMAN P13645 homo sapiens (human). keratin, type i cytoskeletal 10 (cytokeratin 10) (k10) (ck 10). 7\2004
0.9996	123018_Ypt1_WTvs75D_H4.12815.12815.2	763.9	K.TWDTDEYYDR.K	YDR261C-D,YDR365W-B,YER138C,YGR027W-B,YJR027W,YJR029W,YLR157C-B,YML039W,YOL103W-B,YPL257W-B	1362.54	2.44	YDR261C-D SGDID:S0007395, Chr IV from 992343-991039,991037-987528, reverse complement, Ty ORF
0.8268	123018_Ypt1_WTvs75D_H4.12816.12816.2	244.4	R.SLLQC[160.03]DDGITGK[136.11].E	YGR033C	1313.64	2.12	FMP17 SGDID:S0003265, Chr VII from 554971-554252, reverse complement, Uncharacterized ORF
0.9882	123018_Ypt1_WTvs75D_H4.12822.12822.2	282.8	K.YNLQFDNR[166.11].L	YMR060C	1078.51	7.85	TOM37 SGDID:S0004664, Chr XIII from 392514-391531, reverse complement, Verified ORF
0.5001	123018_Ypt1_WTvs75D_H4.12823.12823.2	424.5	R.EFIESLRPK.-	YKR100C	1117.61	0.43	SKG1 SGDID:S0001808, Chr XI from 639606-638539, reverse complement, Uncharacterized ORF
0.9186	123018_Ypt1_WTvs75D_H4.12824.12824.2	1031.6	R.VPTDDWDEVEK.L	YOR046C	1331.59	4.08	DBP5 SGDID:S0005572, Chr XV from 415907-414459, reverse complement, Verified ORF
0.7804	123018_Ypt1_WTvs75D_H4.12825.12825.2	366.4	R.IQLEPTVYNK.G	YJR077C	1203.65	144.29	MIR1 SGDID:S0003838, Chr X from 578104-577169, reverse complement, Verified ORF
0.9919	123018_Ypt1_WTvs75D_H4.12833.12833.3	771.9	K.IHPQTIIEGYR.L	YIL142W	1325.71	2.14	CCT2 SGDID:S0001404, Chr IX from 83302-84885, Verified ORF
0.9671	123018_Ypt1_WTvs75D_H4.12837.12837.2	540.2	R.NIQHLLYGK.R	YBL041W	1084.6	5.3	PRE7 SGDID:S0000137, Chr II from 141250-141975, Verified ORF
0.5356	123018_Ypt1_WTvs75D_H4.12844.12844.2	427.3	K.QIQR[166.11]QR[166.11]EQENK.L	rev_YHR165C	1475.77	[unavailable]	PRP8 SGDID:S0001208, Chr VIII from 436949-429708, reverse complement, Verified ORF
0.9345	123018_Ypt1_WTvs75D_H4.12846.12846.3	639.2	K.IHAPQSVYPELR.L	YPL160W	1408.75	4.75	CDC60 SGDID:S0006081, Chr XVI from 246989-250261, Verified ORF
0.9951	123018_Ypt1_WTvs75D_H4.12847.12847.2	742.5	R.SLLQC[160.03]DDGITGK.E	YGR033C	1305.62	2.1	FMP17 SGDID:S0003265, Chr VII from 554971-554252, reverse complement, Uncharacterized ORF
0.9992	123018_Ypt1_WTvs75D_H4.12848.12848.2	916.5	R.SAAGAFGPELSR[166.11].K	YGR086C	1171.59	2.64	PIL1 SGDID:S0003318, Chr VII from 650621-649602, reverse complement, Verified ORF
0.9947	123018_Ypt1_WTvs75D_H4.12849.12849.3	516.5	R.SYLQAYASHSLK[136.11].T	YMR290C	1374.7	2.4	HAS1 SGDID:S0004903, Chr XIII from 851590-850073, reverse complement, Verified ORF
0.8664	123018_Ypt1_WTvs75D_H4.12852.12852.2	499.3	K.HMAIVGELDR[166.11].Q	YGL095C	1149.58	1.38	VPS45 SGDID:S0003063, Chr VII from 330610-328877, reverse complement, Verified ORF
0.9361	123018_Ypt1_WTvs75D_H4.12857.12857.3	1041.7	R.VVDLVEHVAKA.-	YGR192C,YJR009C	1178.67	1.57	TDH3 SGDID:S0003424, Chr VII from 883815-882817, reverse complement, Verified ORF
0.999	123018_Ypt1_WTvs75D_H4.12863.12863.2	384.3	K.TWDTDEYYDR[166.11].K	YDR261C-D,YDR365W-B,YER138C,YGR027W-B,YJR027W,YJR029W,YLR157C-B,YML039W,YOL103W-B,YPL257W-B	1372.54	2.44	YDR261C-D SGDID:S0007395, Chr IV from 992343-991039,991037-987528, reverse complement, Ty ORF
0.9987	123018_Ypt1_WTvs75D_H4.12865.12865.2	425.7	K.C[160.03]LVAPSEGPNGFEK[136.11].L	YLR199C	1511.72	2.39	YLR199C SGDID:S0004189, Chr XII from 548771-548766,548679-547855, reverse complement, Uncharacterized ORF
0.9985	123018_Ypt1_WTvs75D_H4.12868.12868.2	947.8	K.ADNLAVSAQGFK[136.11].R	YAL030W	1227.63	0.6	SNC1 SGDID:S0000028, Chr I from 87287-87388,87502-87753, Verified ORF
0.993	123018_Ypt1_WTvs75D_H4.12872.12872.2	618.4	R.EYQELMNVK.L	K2C8_HUMAN,K2CA_HUMAN,K2CB_HUMAN,K2CC_HUMAN,K2CD_HUMAN,K2CE_HUMAN,K2CF_HUMAN	1152.55	384.64	UPSP:K2C8_HUMAN P05787 homo sapiens (human). keratin, type ii cytoskeletal 8 (cytokeratin 8) (k8) (ck 8). 10\2004
0.9905	123018_Ypt1_WTvs75D_H4.12873.12873.2	468.6	R.NYISQELSK.L	YDR341C	1080.55	4.25	YDR341C SGDID:S0002749, Chr IV from 1153618-1151795, reverse complement, Verified ORF
0.9965	123018_Ypt1_WTvs75D_H4.12879.12879.2	988.3	K.YEELQITAGR.H	K2C1_HUMAN,K2CF_HUMAN	1178.59	2377.3	UPSP:K2C1_HUMAN P04264 homo sapiens (human). keratin, type ii cytoskeletal 1 (cytokeratin 1) (k1) (ck 1) (67 kda cytokeratin) (hair alpha protein). 7\2004
0.7517	123018_Ypt1_WTvs75D_H4.12887.12887.2	323.3	R.ESNLSSLVR.V	YBL023C	1003.53	2.97	MCM2 SGDID:S0000119, Chr II from 177529-174923, reverse complement, Verified ORF
0.9997	123018_Ypt1_WTvs75D_H4.12892.12892.2	765.8	K.IVAGQVDTDEAGYIK.T	YDR353W	1577.79	40.42	TRR1 SGDID:S0002761, Chr IV from 1183290-1184249, Verified ORF
0.9947	123018_Ypt1_WTvs75D_H4.12893.12893.3	510.6	R.K[136.11]GALIGPGGIVR[166.11].R	YJL080C	1154.73	0.001	SCP160 SGDID:S0003616, Chr X from 289142-285474, reverse complement, Verified ORF
0.6554	123018_Ypt1_WTvs75D_H4.12894.12894.2	545.7	K.QGDGSATSMR[166.11].L	YMR258C	1018.44	0.06	YMR258C SGDID:S0004871, Chr XIII from 784280-782619, reverse complement, Uncharacterized ORF
0.947	123018_Ypt1_WTvs75D_H4.12899.12899.3	886.1	R.VVDLVEHVAK[136.11]A.-	YGR192C,YJR009C	1186.68	1.42	TDH3 SGDID:S0003424, Chr VII from 883815-882817, reverse complement, Verified ORF
0.9984	123018_Ypt1_WTvs75D_H4.12900.12900.2	723.3	R.NVMVSALPTNAK.V	YJR137C	1243.66	2.45	ECM17 SGDID:S0003898, Chr X from 683200-678872, reverse complement, Verified ORF
0.9998	123018_Ypt1_WTvs75D_H4.12901.12901.3	1313.4	K.ASPYVIAVSSHGVR[166.11].V	YDR508C	1451.78	1.07	GNP1 SGDID:S0002916, Chr IV from 1468434-1466443, reverse complement, Verified ORF
0.6017	123018_Ypt1_WTvs75D_H4.12902.12902.2	298.7	K.IVFDDEVSIENK.E	YOR340C	1406.69	999	RPA43 SGDID:S0005867, Chr XV from 960177-959197, reverse complement, Verified ORF
0.9983	123018_Ypt1_WTvs75D_H4.12905.12905.3	870.1	R.VISQDALQHFR[166.11].S	YNR053C	1322.7	2.02	NOG2 SGDID:S0005336, Chr XIV from 723111-722302,721770-721120, reverse complement, Verified ORF
0.9992	123018_Ypt1_WTvs75D_H4.12906.12906.3	1103.9	K.ASPYVIAVSSHGVR.V	YDR508C	1441.77	1.07	GNP1 SGDID:S0002916, Chr IV from 1468434-1466443, reverse complement, Verified ORF
0.8487	123018_Ypt1_WTvs75D_H4.12907.12907.2	280.5	K.IHPQTIIEGYR.L	YIL142W	1325.71	3.9	CCT2 SGDID:S0001404, Chr IX from 83302-84885, Verified ORF
0.6522	123018_Ypt1_WTvs75D_H4.12908.12908.2	595.9	K.EAQVDIEAIK.Q	YLL026W	1114.59	5.4	HSP104 SGDID:S0003949, Chr XII from 88622-91348, Verified ORF
0.9898	123018_Ypt1_WTvs75D_H4.12911.12911.2	580	K.NFGIGQAVQPK[136.11].R	YHL033C,YLL045C	1165.63	2.18	RPL8A SGDID:S0001025, Chr VIII from 36023-35253, reverse complement, Verified ORF
0.993	123018_Ypt1_WTvs75D_H4.12913.12913.2	570.6	R.NVMVSALPTNAK[136.11].V	YJR137C	1251.67	2.45	ECM17 SGDID:S0003898, Chr X from 683200-678872, reverse complement, Verified ORF
0.9988	123018_Ypt1_WTvs75D_H4.12921.12921.2	457.6	K.MTVNIPANSVAR.L	YJL080C	1271.67	5.37	SCP160 SGDID:S0003616, Chr X from 289142-285474, reverse complement, Verified ORF
0.9819	123018_Ypt1_WTvs75D_H4.12922.12922.2	635.1	K.EEEPILAPSVK.D	YNL178W	1210.64	2.1	RPS3 SGDID:S0005122, Chr XIV from 302680-303402, Verified ORF
0.9458	123018_Ypt1_WTvs75D_H4.12934.12934.2	381	R.NYISQELSK[136.11].L	YDR341C	1088.56	4.24	YDR341C SGDID:S0002749, Chr IV from 1153618-1151795, reverse complement, Verified ORF
0.929	123018_Ypt1_WTvs75D_H4.12935.12935.2	515.3	K.VIEFLSANKK.E	YLR259C	1147.66	3.22	HSP60 SGDID:S0004249, Chr XII from 665004-663286, reverse complement, Verified ORF
0.9936	123018_Ypt1_WTvs75D_H4.12947.12947.2	490	K.FLNNFEDSQK.V	YHR020W	1240.57	2.84	YHR020W SGDID:S0001062, Chr VIII from 143988-146054, Uncharacterized ORF
0.8791	123018_Ypt1_WTvs75D_H4.12949.12949.2	483.6	R.KGALIGPGGIVR.R	YJL080C	1136.7	45.05	SCP160 SGDID:S0003616, Chr X from 289142-285474, reverse complement, Verified ORF
0.8544	123018_Ypt1_WTvs75D_H4.12950.12950.2	260.5	R.HWNDILAK.L	YDR138W	995.519	0.56	HPR1 SGDID:S0002545, Chr IV from 730573-732831, Verified ORF
0.9394	123018_Ypt1_WTvs75D_H4.12954.12954.3	319.2	K.ILEVEFDGKK.S	YDL185W	1176.64	1.93	TFP1 SGDID:S0002344, Chr IV from 126788-130003, Verified ORF
0.5666	123018_Ypt1_WTvs75D_H4.12955.12955.3	470.3	R.YLYNEGMIKEPK.L	YBR001C	1483.74	2.17	NTH2 SGDID:S0000205, Chr II from 241285-238943, reverse complement, Verified ORF
0.9417	123018_Ypt1_WTvs75D_H4.12957.12957.2	450.5	K.FLNNFEDSQK[136.11].V	YHR020W	1248.59	2.84	YHR020W SGDID:S0001062, Chr VIII from 143988-146054, Uncharacterized ORF
0.8938	123018_Ypt1_WTvs75D_H4.12963.12963.2	348.1	R.KGDVITILK.K	YFR024C-A,YHR016C	985.617	1.81	LSB3 SGDID:S0002968, Chr VI from 203421-203375,203256-201948, reverse complement, Verified ORF
0.8737	123018_Ypt1_WTvs75D_H4.12965.12965.2	412.7	K.EAQVDIEAIK[136.11].Q	YLL026W	1122.6	5.28	HSP104 SGDID:S0003949, Chr XII from 88622-91348, Verified ORF
0.997	123018_Ypt1_WTvs75D_H4.12966.12966.2	391.5	K.SYESVIEENGVK.L	YLR314C	1352.65	2.97	CDC3 SGDID:S0004306, Chr XII from 764137-762575, reverse complement, Verified ORF
0.9996	123018_Ypt1_WTvs75D_H4.12970.12970.2	1044.2	R.ELAEEGYSGVEVR.V	YNL178W	1436.68	1.84	RPS3 SGDID:S0005122, Chr XIV from 302680-303402, Verified ORF
1	123018_Ypt1_WTvs75D_H5.11777.11777.2	1231.8	R.TPQEFFNFKK.L	YNL044W	1284.65	1.01	YIP3 SGDID:S0004989, Chr XIV from 545267-545290,545370-545876, Verified ORF
0.9879	123018_Ypt1_WTvs75D_H4.12972.12972.3	326.7	K.ILEVEFDGK[136.11]K[136.11].S	YDL185W	1192.67	1.93	TFP1 SGDID:S0002344, Chr IV from 126788-130003, Verified ORF
0.5481	123018_Ypt1_WTvs75D_H4.12976.12976.2	287.8	K.RTLENGSPIAK[136.11].V	YIL067C	1192.67	[unavailable]	YIL067C SGDID:S0001329, Chr IX from 237757-235721, reverse complement, Uncharacterized ORF
0.9501	123018_Ypt1_WTvs75D_H4.12977.12977.2	550.8	R.VSPTDIEEGMR.V	YKL145W	1232.57	0.71	RPT1 SGDID:S0001628, Chr XI from 174218-175621, Verified ORF
0.7835	123018_Ypt1_WTvs75D_H4.12982.12982.2	231.5	R.EENISGEYVR.S	rev_YDR414C	1194.55	1.41	ERD1 SGDID:S0002822, Chr IV from 1296676-1295588, reverse complement, Verified ORF
0.8737	123018_Ypt1_WTvs75D_H4.12992.12992.2	244.1	K.IATGEPGSGSTFLTK.N	YGL039W	1464.75	27.38	YGL039W SGDID:S0003007, Chr VII from 423967-425013, Verified ORF
0.9996	123018_Ypt1_WTvs75D_H4.12995.12995.2	686.3	R.LFDDETSSSSFK[136.11].Q	YAL053W	1369.61	0.72	YAL053W SGDID:S0000049, Chr I from 45900-48251, Uncharacterized ORF
0.9955	123018_Ypt1_WTvs75D_H4.12996.12996.2	589.3	R.ALEEANADLEVK.L	K1CM_HUMAN,K1CN_HUMAN,K1CO_HUMAN,K1CP_HUMAN	1300.65	423.88	UPSP:K1CM_HUMAN P13646 homo sapiens (human). keratin, type i cytoskeletal 13 (cytokeratin 13) (k13) (ck 13). 10\2004
0.9984	123018_Ypt1_WTvs75D_H5.11902.11902.3	610.2	R.TPQEFFNFK[136.11]K[136.11].L	YNL044W	1300.68	1.02	YIP3 SGDID:S0004989, Chr XIV from 545267-545290,545370-545876, Verified ORF
0.9957	123018_Ypt1_WTvs75D_H4.13002.13002.2	1214	K.AGTTVIGGGVGAIGK.L	YOR086C	1256.71	1.71	TCB1 SGDID:S0005612, Chr XV from 486780-483220, reverse complement, Verified ORF
0.7518	123018_Ypt1_WTvs75D_H4.13003.13003.2	366.1	K.DIQEISAAVK.K	YMR321C,YPL273W	1072.58	3.37	YMR321C SGDID:S0004940, Chr XIII from 917894-917577, reverse complement, Uncharacterized ORF
1	123018_Ypt1_WTvs75D_H4.13004.13004.2	869.1	R.LFDDETSSSSFK.Q	YAL053W	1361.6	0.72	YAL053W SGDID:S0000049, Chr I from 45900-48251, Uncharacterized ORF
0.9981	123018_Ypt1_WTvs75D_H4.13006.13006.2	735.4	R.GISYWGENNR[166.11].N	YDL095W	1204.55	2.35	PMT1 SGDID:S0002253, Chr IV from 287059-289512, Verified ORF
1	123018_Ypt1_WTvs75D_H4.13007.13007.2	980.4	K.YASLTDDQVANMR.E	YNL084C	1482.68	4.91	END3 SGDID:S0005028, Chr XIV from 471102-470053, reverse complement, Verified ORF
0.9072	123018_Ypt1_WTvs75D_H4.13024.13024.2	570.6	R.GPLAVNIPNK.A	YNL002C	1021.59	3	RLP7 SGDID:S0004947, Chr XIV from 627142-626174, reverse complement, Verified ORF
0.9993	123018_Ypt1_WTvs75D_H4.13026.13026.2	1047.9	K.TVVVVGTVTDDAR.L	YNL301C,YOL120C	1330.71	2.97	RPL18B SGDID:S0005245, Chr XIV from 64561-64450,64017-63569, reverse complement, Verified ORF
0.9992	123018_Ypt1_WTvs75D_H4.13027.13027.3	665.4	R.IFTTHSLC[160.03]GEEIR.E	YDL089W	1561.76	3.41	YDL089W SGDID:S0002247, Chr IV from 296820-298274, Uncharacterized ORF
0.9911	123018_Ypt1_WTvs75D_H4.13030.13030.3	719.1	K.VLVRPTDGATFAVK.E	YOR267C	1472.84	1.07	HRK1 SGDID:S0005793, Chr XV from 824864-822585, reverse complement, Verified ORF
0.9826	123018_Ypt1_WTvs75D_H4.13031.13031.3	1041.1	K.AIILGAEGNFHGR.T	YLR438W	1353.72	4	CAR2 SGDID:S0004430, Chr XII from 1012497-1013771, Verified ORF
0.996	123018_Ypt1_WTvs75D_H4.13032.13032.2	511.6	K.ILEVEFDGKK.S	YDL185W	1176.64	1.85	TFP1 SGDID:S0002344, Chr IV from 126788-130003, Verified ORF
0.9905	123018_Ypt1_WTvs75D_H4.13033.13033.2	441.5	R.NNVLTTLQR.N	YJL085W	1057.59	3.61	EXO70 SGDID:S0003621, Chr X from 272743-274614, Verified ORF
0.9508	123018_Ypt1_WTvs75D_H4.13037.13037.2	230.8	K.LYYSQDQSNIIR.A	YGR056W	1498.74	7.22	RSC1 SGDID:S0003288, Chr VII from 601665-604451, Verified ORF
0.6375	123018_Ypt1_WTvs75D_H4.13041.13041.3	355.2	K.FTATASLGVIHK.G	YIL075C	1243.69	2.12	RPN2 SGDID:S0001337, Chr IX from 220697-217860, reverse complement, Verified ORF
0.9523	123018_Ypt1_WTvs75D_H4.13042.13042.3	770.9	K.VINPHGISVPITK.L	YPL126W	1373.8	2.12	NAN1 SGDID:S0006047, Chr XVI from 310209-312899, Verified ORF
0.8339	123018_Ypt1_WTvs75D_H4.13043.13043.3	434.2	K.FTATASLGVIHK[136.11].G	YIL075C	1251.71	2.23	RPN2 SGDID:S0001337, Chr IX from 220697-217860, reverse complement, Verified ORF
0.7182	123018_Ypt1_WTvs75D_H4.13044.13044.3	480.5	K.MSPYELVQHK.E	YPR010C	1230.61	2.35	RPA135 SGDID:S0006214, Chr XVI from 581193-577582, reverse complement, Verified ORF
0.9963	123018_Ypt1_WTvs75D_H4.13058.13058.2	732.1	R.LIC[160.03]SLAQQGYAPK[136.11].F	YBR068C	1455.76	0.95	BAP2 SGDID:S0000272, Chr II from 375687-373858, reverse complement, Verified ORF
0.9645	123018_Ypt1_WTvs75D_H4.13063.13063.2	481.8	R.EIAGLSPYER.R	YMR194W,YPL249C-A	1133.57	0.96	RPL36A SGDID:S0004807, Chr XIII from 651144-651159,651623-651909, Verified ORF
0.9997	123018_Ypt1_WTvs75D_H4.13072.13072.2	1004.8	R.ELAEEGYSGVEVR[166.11].V	YNL178W	1446.69	2.17	RPS3 SGDID:S0005122, Chr XIV from 302680-303402, Verified ORF
0.9922	123018_Ypt1_WTvs75D_H4.13077.13077.2	838.5	M.SAGDISAINIK.S	YLR221C	1087.59	2.72	RSA3 SGDID:S0004211, Chr XII from 579026-578364, reverse complement, Verified ORF
0.9845	123018_Ypt1_WTvs75D_H4.13079.13079.3	754.3	K.LSSELEFVKR.K	YKR095W	1206.66	2.57	MLP1 SGDID:S0001803, Chr XI from 619447-625074, Verified ORF
0.9979	123018_Ypt1_WTvs75D_H4.13083.13083.2	663.4	K.LNTLQNEYEIEK.L	YGL086W	1492.74	2.3	MAD1 SGDID:S0003054, Chr VII from 347122-349371, Verified ORF
0.9995	123018_Ypt1_WTvs75D_H4.13086.13086.3	917.8	R.LEFYNTGKPTLK.N	YLR197W	1409.76	2.25	SIK1 SGDID:S0004187, Chr XII from 546099-547613, Verified ORF
0.9883	123018_Ypt1_WTvs75D_H4.13088.13088.2	606.8	K.EEEPILAPSVK[136.11].D	YNL178W	1218.66	2.11	RPS3 SGDID:S0005122, Chr XIV from 302680-303402, Verified ORF
0.843	123018_Ypt1_WTvs75D_H4.13089.13089.2	377.8	R.GGGQIIPTMR.R	YDR385W,YOR133W	1028.54	3.51	EFT2 SGDID:S0002793, Chr IV from 1243220-1245748, Verified ORF
0.7875	123018_Ypt1_WTvs75D_H4.13091.13091.3	391.3	R.YISFIKDDR.F	YIL075C	1155.59	1.8	RPN2 SGDID:S0001337, Chr IX from 220697-217860, reverse complement, Verified ORF
0.9992	123018_Ypt1_WTvs75D_H4.13092.13092.2	1146.9	R.LIC[160.03]SLAQQGYAPK.F	YBR068C	1447.75	0.95	BAP2 SGDID:S0000272, Chr II from 375687-373858, reverse complement, Verified ORF
0.6638	123018_Ypt1_WTvs75D_H4.13094.13094.3	454.6	R.IHVMQNDYPALR.N	YCL047C	1455.73	3.03	YCL047C SGDID:S0000552, Chr III from 44437-43661, reverse complement, Uncharacterized ORF
0.9997	123018_Ypt1_WTvs75D_H4.13101.13101.2	537.4	R.QEFEEDSLEVK.K	YFR009W	1351.61	1.53	GCN20 SGDID:S0001905, Chr VI from 162482-164740, Verified ORF
0.9995	123018_Ypt1_WTvs75D_H4.13102.13102.3	735.7	K.VIEFLSANKK.E	YLR259C	1147.66	2.44	HSP60 SGDID:S0004249, Chr XII from 665004-663286, reverse complement, Verified ORF
0.9888	123018_Ypt1_WTvs75D_H4.13108.13108.3	905.8	R.TLVLSIHQPR.S	YCR011C	1162.68	1.19	ADP1 SGDID:S0000604, Chr III from 136870-133721, reverse complement, Verified ORF
0.956	123018_Ypt1_WTvs75D_H4.13111.13111.2	819.9	K.ANVDTDAIIPK[136.11].Q	YGL009C	1163.63	0.72	LEU1 SGDID:S0002977, Chr VII from 478657-476318, reverse complement, Verified ORF
0.9988	123018_Ypt1_WTvs75D_H4.13117.13117.2	815	R.NQVYEIVDGR.F	YLR342W	1191.59	1.07	FKS1 SGDID:S0004334, Chr XII from 809997-815627, Verified ORF
0.9997	123018_Ypt1_WTvs75D_H4.13118.13118.3	724.1	K.FGDPYLHNTIGSK.L	YOR164C	1447.71	2.04	YOR164C SGDID:S0005690, Chr XV from 644332-643394, reverse complement, Uncharacterized ORF
0.9991	123018_Ypt1_WTvs75D_H4.13123.13123.2	844.2	K.SYDVSLYSC[160.03]R[166.11].L	YLR057W	1258.55	0.87	YLR057W SGDID:S0004047, Chr XII from 255307-257856, Uncharacterized ORF
0.9639	123018_Ypt1_WTvs75D_H4.13131.13131.3	279.7	K.YESYDAALSLHR[166.11].E	YPL231W	1433.68	1.84	FAS2 SGDID:S0006152, Chr XVI from 108652-114315, Verified ORF
0.8226	123018_Ypt1_WTvs75D_H4.13134.13134.2	352.3	R.TSETSSSLHR[166.11]R.M	rev_YKR031C	1269.63	[unavailable]	SPO14 SGDID:S0001739, Chr XI from 506037-500986, reverse complement, Verified ORF
0.9446	123018_Ypt1_WTvs75D_H4.13137.13137.2	454.7	K.DSLDNTFVTR[166.11].L	YHR203C,YJR145C	1176.57	1.65	RPS4B SGDID:S0001246, Chr VIII from 505529-505516,505246-504475, reverse complement, Verified ORF
0.9993	123018_Ypt1_WTvs75D_H4.13138.13138.2	591.7	R.SIPVGYSAADNTDLR[166.11].L	YMR215W	1587.78	1.68	GAS3 SGDID:S0004828, Chr XIII from 696795-698369, Verified ORF
0.9973	123018_Ypt1_WTvs75D_H4.13144.13144.2	346.5	K.DSLDNTFVTR.L	YHR203C,YJR145C	1166.56	1.67	RPS4B SGDID:S0001246, Chr VIII from 505529-505516,505246-504475, reverse complement, Verified ORF
0.9758	123018_Ypt1_WTvs75D_H4.13145.13145.2	716.9	K.QANLLSVEDR.V	YHR047C	1143.59	4.43	AAP1' SGDID:S0001089, Chr VIII from 201302-198732, reverse complement, Verified ORF
0.9983	123018_Ypt1_WTvs75D_H4.13147.13147.2	382.2	K.SYDVSLYSC[160.03]R.L	YLR057W	1248.54	0.92	YLR057W SGDID:S0004047, Chr XII from 255307-257856, Uncharacterized ORF
0.9995	123018_Ypt1_WTvs75D_H4.13149.13149.2	1622	R.GNPTVEVELTTEK[136.11].G	YGR254W,YHR174W	1423.73	7.72	ENO1 SGDID:S0003486, Chr VII from 1000932-1002245, Verified ORF
0.9993	123018_Ypt1_WTvs75D_H4.13152.13152.2	658.4	R.QEFEEDSLEVK[136.11].K	YFR009W	1359.63	1.53	GCN20 SGDID:S0001905, Chr VI from 162482-164740, Verified ORF
0.9986	123018_Ypt1_WTvs75D_H4.13157.13157.2	894.9	R.SIPVGYSAADNTDLR.L	YMR215W	1577.77	1.68	GAS3 SGDID:S0004828, Chr XIII from 696795-698369, Verified ORF
0.8143	123018_Ypt1_WTvs75D_H4.13158.13158.2	290.5	R.ELALQTSQVVR[166.11].T	YDL160C	1252.7	1.58	DHH1 SGDID:S0002319, Chr IV from 171931-170411, reverse complement, Verified ORF
0.9994	123018_Ypt1_WTvs75D_H4.13163.13163.2	817.9	R.GNPTVEVELTTEK.G	YGR254W,YHR174W	1415.71	7.72	ENO1 SGDID:S0003486, Chr VII from 1000932-1002245, Verified ORF
0.8701	123018_Ypt1_WTvs75D_H4.13165.13165.3	485.1	R.YISFIK[136.11]DDR[166.11].F	YIL075C	1173.61	2.04	RPN2 SGDID:S0001337, Chr IX from 220697-217860, reverse complement, Verified ORF
0.9999	123018_Ypt1_WTvs75D_H4.13166.13166.3	626.9	K.YETSILEHSGIR.L	YPL231W	1403.7	1.55	FAS2 SGDID:S0006152, Chr XVI from 108652-114315, Verified ORF
0.8936	123018_Ypt1_WTvs75D_H4.13167.13167.2	338.4	R.STPSVVGFGPK[136.11].N	YPL106C	1082.59	3.86	SSE1 SGDID:S0006027, Chr XVI from 352272-350191, reverse complement, Verified ORF
0.9854	123018_Ypt1_WTvs75D_H4.13170.13170.3	852.6	R.IDSAIK[136.11]DELIK[136.11].T	YBL079W	1259.73	10.28	NUP170 SGDID:S0000175, Chr II from 75256-79764, Verified ORF
0.9978	123018_Ypt1_WTvs75D_H4.13178.13178.2	722.2	R.VAPATGDLLSTGTR.S	K2H4_HUMAN	1357.72	15.72	UPSP:K2H4_HUMAN Q9nsb2 homo sapiens (human). keratin, type ii cuticular hb4 (hair keratin, type ii hb4). 7\2004
0.9961	123018_Ypt1_WTvs75D_H4.13182.13182.2	788.5	R.SGMLQSWNK[136.11].V	YPR159W	1057.51	1.01	KRE6 SGDID:S0006363, Chr XVI from 857579-859741, Verified ORF
0.8657	123018_Ypt1_WTvs75D_H4.13184.13184.3	534.7	R.GNPTVEVELTTEK.G	YGR254W,YHR174W	1415.71	8.18	ENO1 SGDID:S0003486, Chr VII from 1000932-1002245, Verified ORF
0.9999	123018_Ypt1_WTvs75D_H4.13193.13193.3	554.7	K.YESYDAALSLHR.E	YPL231W	1423.67	1.84	FAS2 SGDID:S0006152, Chr XVI from 108652-114315, Verified ORF
0.9976	123018_Ypt1_WTvs75D_H4.13194.13194.2	464.1	R.NTVTIPLESK.E	YDR189W	1100.61	1.76	SLY1 SGDID:S0002597, Chr IV from 838387-840387, Verified ORF
0.9861	123018_Ypt1_WTvs75D_H4.13196.13196.2	461.5	R.AQEQIDLIGK[136.11].V	YOR256C	1121.62	0.88	YOR256C SGDID:S0005782, Chr XV from 810681-808252, reverse complement, Uncharacterized ORF
0.9987	123018_Ypt1_WTvs75D_H4.13197.13197.2	825.5	K.WYAANEPTTLTNR.M	YNL085W	1535.74	2.87	MKT1 SGDID:S0005029, Chr XIV from 467131-469623, Verified ORF
0.9976	123018_Ypt1_WTvs75D_H4.13203.13203.3	379.5	K.TINSDHLSLIR[166.11].K	YDL112W	1277.7	1.61	TRM3 SGDID:S0002270, Chr IV from 258915-263225, Verified ORF
0.9943	123018_Ypt1_WTvs75D_H4.13204.13204.2	1081.6	R.ELALQTSQVVR.T	YDL160C	1242.69	1.64	DHH1 SGDID:S0002319, Chr IV from 171931-170411, reverse complement, Verified ORF
0.9969	123018_Ypt1_WTvs75D_H4.13205.13205.3	715.1	K.TINSDHLSLIR.K	YDL112W	1267.69	1.56	TRM3 SGDID:S0002270, Chr IV from 258915-263225, Verified ORF
1	123018_Ypt1_WTvs75D_H4.13206.13206.2	1041.9	K.IVSNASC[160.03]TTNC[160.03]LAPLAK.V	YGR192C,YJL052W,YJR009C	1818.9	1.76	TDH3 SGDID:S0003424, Chr VII from 883815-882817, reverse complement, Verified ORF
0.9141	123018_Ypt1_WTvs75D_H4.13211.13211.3	438.3	K.ITK[136.11]EEYLQFAK[136.11].R	YLR250W	1384.76	1.13	SSP120 SGDID:S0004240, Chr XII from 640319-641023, Verified ORF
0.6627	123018_Ypt1_WTvs75D_H4.13213.13213.3	408.8	R.NQVYEIVDGR[166.11].F	YLR342W	1201.6	0.95	FKS1 SGDID:S0004334, Chr XII from 809997-815627, Verified ORF
0.9558	123018_Ypt1_WTvs75D_H4.13214.13214.2	494.9	R.AQEQIDLIGK.V	YOR256C	1113.6	0.87	YOR256C SGDID:S0005782, Chr XV from 810681-808252, reverse complement, Uncharacterized ORF
1	123018_Ypt1_WTvs75D_H4.13215.13215.2	997.8	K.IVSNASC[160.03]TTNC[160.03]LAPLAK[136.11].V	YGR192C,YJL052W,YJR009C	1826.91	1.76	TDH3 SGDID:S0003424, Chr VII from 883815-882817, reverse complement, Verified ORF
0.9969	123018_Ypt1_WTvs75D_H4.13218.13218.2	295.4	R.VSPTDIEEGMR.V	YKL145W	1232.57	0.7	RPT1 SGDID:S0001628, Chr XI from 174218-175621, Verified ORF
0.9995	123018_Ypt1_WTvs75D_H4.13221.13221.2	1034.3	R.ELAEEGYSGVEVR.V	YNL178W	1436.68	2.08	RPS3 SGDID:S0005122, Chr XIV from 302680-303402, Verified ORF
0.9872	123018_Ypt1_WTvs75D_H4.13222.13222.2	614.1	R.VEFLEDTSR.T	YLR264W,YOR167C	1094.52	0.37	RPS28B SGDID:S0004254, Chr XII from 673133-673336, Verified ORF
0.9989	123018_Ypt1_WTvs75D_H4.13225.13225.2	395.5	K.WYAANEPTTLTNR[166.11].M	YNL085W	1545.75	2.87	MKT1 SGDID:S0005029, Chr XIV from 467131-469623, Verified ORF
0.8703	123018_Ypt1_WTvs75D_H4.13230.13230.3	715.6	R.GNPTVEVELTTEK[136.11].G	YGR254W,YHR174W	1423.73	8.24	ENO1 SGDID:S0003486, Chr VII from 1000932-1002245, Verified ORF
0.9199	123018_Ypt1_WTvs75D_H4.13237.13237.2	571.4	K.ITKEEYLQFAK.R	YLR250W	1368.73	1.75	SSP120 SGDID:S0004240, Chr XII from 640319-641023, Verified ORF
1	123018_Ypt1_WTvs75D_H4.13242.13242.2	1393.3	K.MEYEITNYSER.H	YNR016C	1433.61	2.44	ACC1 SGDID:S0005299, Chr XIV from 661374-654673, reverse complement, Verified ORF
0.9987	123018_Ypt1_WTvs75D_H4.13243.13243.2	543.1	K.GGTLISYDGQVR[166.11].L	YKL035W	1274.65	3.24	UGP1 SGDID:S0001518, Chr XI from 369534-371033, Verified ORF
0.9927	123018_Ypt1_WTvs75D_H4.13263.13263.2	930.6	K.K[136.11]LIQSLPPTLK[136.11].V	YLR325C	1252.81	0.95	RPL38 SGDID:S0004317, Chr XII from 781379-781143, reverse complement, Verified ORF
0.9991	123018_Ypt1_WTvs75D_H4.13267.13267.2	931.5	K.KLIQSLPPTLK.V	YLR325C	1236.78	0.95	RPL38 SGDID:S0004317, Chr XII from 781379-781143, reverse complement, Verified ORF
0.8774	123018_Ypt1_WTvs75D_H4.13268.13268.3	481.2	R.QTLLRPELVEK.W	YMR012W	1324.77	2.41	CLU1 SGDID:S0004614, Chr XIII from 291133-294966, Verified ORF
0.9992	123018_Ypt1_WTvs75D_H4.13271.13271.2	646.6	R.ALEEANADLEVK.L	K1CM_HUMAN,K1CN_HUMAN,K1CO_HUMAN,K1CP_HUMAN	1300.65	71.65	UPSP:K1CM_HUMAN P13646 homo sapiens (human). keratin, type i cytoskeletal 13 (cytokeratin 13) (k13) (ck 13). 10\2004
0.9978	123018_Ypt1_WTvs75D_H4.13289.13289.2	584.8	K.GATWGANSFDAK[136.11].L	YJL178C	1231.57	0.76	ATG27 SGDID:S0003714, Chr X from 90095-89280, reverse complement, Verified ORF
1	123018_Ypt1_WTvs75D_H4.13293.13293.2	1574.9	K.YPSNEDMVMC[160.03]QVK.E	YBL017C	1599.67	0.94	PEP1 SGDID:S0000113, Chr II from 191586-186847, reverse complement, Verified ORF
0.8881	123018_Ypt1_WTvs75D_H4.13294.13294.3	167.6	K.IVSNASC[160.03]TTNC[160.03]LAPLAK[136.11].V	YGR192C,YJL052W,YJR009C	1826.91	2.42	TDH3 SGDID:S0003424, Chr VII from 883815-882817, reverse complement, Verified ORF
1	123018_Ypt1_WTvs75D_H4.13298.13298.2	1948	K.YPSNEDMVMC[160.03]QVK[136.11].E	YBL017C	1607.69	0.94	PEP1 SGDID:S0000113, Chr II from 191586-186847, reverse complement, Verified ORF
0.9456	123018_Ypt1_WTvs75D_H4.13300.13300.2	356.9	K.QWNDLPEPK.H	YLR199C	1125.55	2.3	YLR199C SGDID:S0004189, Chr XII from 548771-548766,548679-547855, reverse complement, Uncharacterized ORF
0.8037	123018_Ypt1_WTvs75D_H4.13305.13305.3	623.8	R.FRTEALQFR.L	YDR091C	1166.62	3.2	RLI1 SGDID:S0002498, Chr IV from 628529-626703, reverse complement, Uncharacterized ORF
0.5864	123018_Ypt1_WTvs75D_H4.13308.13308.2	308	K.TVELDGK.T	YFL038C	760.397	1.03	YPT1 SGDID:S0001856, Chr VI from 55985-55365, reverse complement, Verified ORF
0.5652	123018_Ypt1_WTvs75D_H4.13311.13311.2	400.3	K.VSEWELTNQAR.L	YLL040C	1331.65	1.83	VPS13 SGDID:S0003963, Chr XII from 63644-54210, reverse complement, Verified ORF
0.999	123018_Ypt1_WTvs75D_H4.13318.13318.2	924.8	K.IDAPNAVSEAELR.S	YPL218W	1383.7	2.69	SAR1 SGDID:S0006139, Chr XVI from 138697-138724,138864-139408, Verified ORF
0.992	123018_Ypt1_WTvs75D_H4.13321.13321.2	235.4	K.GATWGANSFDAK.L	YJL178C	1223.56	0.76	ATG27 SGDID:S0003714, Chr X from 90095-89280, reverse complement, Verified ORF
0.9946	123018_Ypt1_WTvs75D_H4.13325.13325.3	1147.3	K.TITAVDISIHGR.L	YBR234C	1281.7	1.09	ARC40 SGDID:S0000438, Chr II from 686587-685433, reverse complement, Verified ORF
0.7505	123018_Ypt1_WTvs75D_H4.13338.13338.3	336.2	R.YISFIKDDR.F	YIL075C	1155.59	2.02	RPN2 SGDID:S0001337, Chr IX from 220697-217860, reverse complement, Verified ORF
0.9997	123018_Ypt1_WTvs75D_H4.13343.13343.2	1037.5	K.TATVEDGIEVGYR.K	YAL026C	1408.68	1.22	DRS2 SGDID:S0000024, Chr I from 99698-95631, reverse complement, Verified ORF
0.9522	123018_Ypt1_WTvs75D_H4.13354.13354.2	328.8	K.NITQLSC[160.03]DIK.N	YLR454W	1190.6	0.45	FMP27 SGDID:S0004446, Chr XII from 1043995-1051881, Uncharacterized ORF
0.9256	123018_Ypt1_WTvs75D_H4.13357.13357.2	437.8	R.NSLNLNLGK.N	YGL233W	971.54	2.36	SEC15 SGDID:S0003202, Chr VII from 59122-61854, Verified ORF
1	123018_Ypt1_WTvs75D_H4.13364.13364.2	1572.9	K.IDAPNAVSEAELR[166.11].S	YPL218W	1393.71	2.69	SAR1 SGDID:S0006139, Chr XVI from 138697-138724,138864-139408, Verified ORF
1	123018_Ypt1_WTvs75D_H4.13370.13370.3	635.4	K.ENMAIMHPLPR.V	YJL130C	1307.65	1.91	URA2 SGDID:S0003666, Chr X from 172285-165641, reverse complement, Verified ORF
0.8974	123018_Ypt1_WTvs75D_H4.13376.13376.3	1206.7	K.FHSELQYLDK.H	YFR052W	1278.62	2.66	RPN12 SGDID:S0001948, Chr VI from 252492-253316, Verified ORF
0.9356	123018_Ypt1_WTvs75D_H4.13377.13377.3	158.2	K.YPSNEDMVMC[160.03]QVK[136.11].E	YBL017C	1607.69	0.97	PEP1 SGDID:S0000113, Chr II from 191586-186847, reverse complement, Verified ORF
0.8189	123018_Ypt1_WTvs75D_H4.13379.13379.2	782.1	K.QIQR[166.11]QR[166.11]EQENK.L	rev_YHR165C	1475.77	[unavailable]	PRP8 SGDID:S0001208, Chr VIII from 436949-429708, reverse complement, Verified ORF
0.9996	123018_Ypt1_WTvs75D_H4.13381.13381.2	1350.1	K.ENMAIMHPLPR.V	YJL130C	1307.65	2.18	URA2 SGDID:S0003666, Chr X from 172285-165641, reverse complement, Verified ORF
0.9968	123018_Ypt1_WTvs75D_H4.13391.13391.2	642.9	R.KAPFVVALNK.L	YAL035W	1085.66	2.81	FUN12 SGDID:S0000033, Chr I from 76428-79436, Verified ORF
0.7023	123018_Ypt1_WTvs75D_H4.13392.13392.2	330.1	R.FRTEALQFR.L	YDR091C	1166.62	6.12	RLI1 SGDID:S0002498, Chr IV from 628529-626703, reverse complement, Uncharacterized ORF
0.9997	123018_Ypt1_WTvs75D_H4.13399.13399.2	1400.3	K.ALTEQAQTLTLSSR.A	YLR438W	1517.8	2.88	CAR2 SGDID:S0004430, Chr XII from 1012497-1013771, Verified ORF
0.9109	123018_Ypt1_WTvs75D_H4.13404.13404.3	418.6	K.LGITGKDDVFK.Y	YBL076C	1191.65	2.39	ILS1 SGDID:S0000172, Chr II from 84259-81041, reverse complement, Verified ORF
0.9992	123018_Ypt1_WTvs75D_H4.13405.13405.2	816.1	K.LSIATDYSNDYK.K	YMR272C	1388.65	1.61	SCS7 SGDID:S0004885, Chr XIII from 810776-809622, reverse complement, Verified ORF
0.9608	123018_Ypt1_WTvs75D_H4.13407.13407.2	564.6	K.LINDSVPDTIDTR.V	YDR129C	1457.74	4.49	SAC6 SGDID:S0002536, Chr IV from 715374-715354,715242-713335, reverse complement, Verified ORF
0.9997	123018_Ypt1_WTvs75D_H4.13410.13410.2	1004	K.TATVEDGIEVGYR[166.11].K	YAL026C	1418.69	1.21	DRS2 SGDID:S0000024, Chr I from 99698-95631, reverse complement, Verified ORF
0.999	123018_Ypt1_WTvs75D_H4.13412.13412.2	588.3	R.SAVSQYISVK.N	YDR117C	1080.58	1.53	YDR117C SGDID:S0002524, Chr IV from 685638-683941, reverse complement, Uncharacterized ORF
0.9958	123018_Ypt1_WTvs75D_H4.13415.13415.3	1149.1	K.TATVEDGIEVGYR.K	YAL026C	1408.68	1.32	DRS2 SGDID:S0000024, Chr I from 99698-95631, reverse complement, Verified ORF
0.945	123018_Ypt1_WTvs75D_H4.13417.13417.2	484.9	K.LESFQAVYNK[136.11].L	YNL096C,YOR096W	1205.62	1.1	RPS7B SGDID:S0005040, Chr XIV from 444315-444172,443826-443398, reverse complement, Verified ORF
0.9996	123018_Ypt1_WTvs75D_H4.13423.13423.2	1502	K.ALTEQAQTLTLSSR[166.11].A	YLR438W	1527.81	2.88	CAR2 SGDID:S0004430, Chr XII from 1012497-1013771, Verified ORF
0.9984	123018_Ypt1_WTvs75D_H4.13425.13425.2	695.6	K.EVQGSTLAQLTSK.L	YLR441C	1360.72	1.3	RPS1A SGDID:S0004433, Chr XII from 1018904-1018137, reverse complement, Verified ORF
0.9984	123018_Ypt1_WTvs75D_H4.13427.13427.2	505.5	R.PTSPYTLNPPVER[166.11].D	YGR267C	1479.76	1.56	FOL2 SGDID:S0003499, Chr VII from 1025741-1025010, reverse complement, Verified ORF
0.9954	123018_Ypt1_WTvs75D_H4.13433.13433.2	756.2	K.YNNLNAIYEQR.E	YDR266C	1396.67	1.66	YDR266C SGDID:S0002674, Chr IV from 1002017-1000098, reverse complement, Uncharacterized ORF
0.9558	123018_Ypt1_WTvs75D_H4.13443.13443.2	530.8	K.ETTAWC[160.03]IGR.L	YLR347C	1092.5	2.76	KAP95 SGDID:S0004339, Chr XII from 826412-823827, reverse complement, Verified ORF
0.9994	123018_Ypt1_WTvs75D_H4.13448.13448.2	989.4	R.GNPTVEVELTTEK.G	YGR254W,YHR174W	1415.71	7.74	ENO1 SGDID:S0003486, Chr VII from 1000932-1002245, Verified ORF
0.9969	123018_Ypt1_WTvs75D_H4.13452.13452.2	944.1	R.GNPTVEVELTTEK[136.11].G	YGR254W,YHR174W	1423.73	7.72	ENO1 SGDID:S0003486, Chr VII from 1000932-1002245, Verified ORF
0.9669	123018_Ypt1_WTvs75D_H4.13462.13462.3	882	K.LGITGK[136.11]DDVFK[136.11].Y	YBL076C	1207.68	2.39	ILS1 SGDID:S0000172, Chr II from 84259-81041, reverse complement, Verified ORF
0.9804	123018_Ypt1_WTvs75D_H4.13471.13471.2	571.2	K.AQELTVEEIEK.M	YNL062C	1287.66	31.41	GCD10 SGDID:S0005006, Chr XIV from 510211-508775, reverse complement, Verified ORF
0.9974	123018_Ypt1_WTvs75D_H4.13472.13472.2	670.3	K.LINDSVPDTIDTR[166.11].V	YDR129C	1467.74	4.49	SAC6 SGDID:S0002536, Chr IV from 715374-715354,715242-713335, reverse complement, Verified ORF
0.8427	123018_Ypt1_WTvs75D_H4.13473.13473.3	651.8	K.ISELVPDHPQFK.V	YHR049W	1408.74	7.62	FSH1 SGDID:S0001091, Chr VIII from 206454-207185, Verified ORF
0.9984	123018_Ypt1_WTvs75D_H4.13478.13478.3	851.1	K.K[136.11]LIQSLPPTLK[136.11].V	YLR325C	1252.81	0.97	RPL38 SGDID:S0004317, Chr XII from 781379-781143, reverse complement, Verified ORF
0.9936	123018_Ypt1_WTvs75D_H4.13481.13481.2	470.5	K.IADQSVDLNLK.L	YHR171W	1214.65	2.89	ATG7 SGDID:S0001214, Chr VIII from 445712-447604, Verified ORF
0.6463	123018_Ypt1_WTvs75D_H4.13485.13485.2	681.1	K.LGITGKDDVFK.Y	YBL076C	1191.65	2.42	ILS1 SGDID:S0000172, Chr II from 84259-81041, reverse complement, Verified ORF
0.9997	123018_Ypt1_WTvs75D_H4.13489.13489.2	834	K.FDGEEGLDYGGVSR[166.11].E	YER125W	1509.66	1.46	RSP5 SGDID:S0000927, Chr V from 410185-412614, Verified ORF
0.9599	123018_Ypt1_WTvs75D_H4.13491.13491.3	567	K.KLIQSLPPTLK.V	YLR325C	1236.78	0.97	RPL38 SGDID:S0004317, Chr XII from 781379-781143, reverse complement, Verified ORF
0.9998	123018_Ypt1_WTvs75D_H4.13492.13492.2	1112.1	K.TATYDGEEGILAAK.G	YGL148W	1437.7	2.02	ARO2 SGDID:S0003116, Chr VII from 226404-227534, Verified ORF
0.9978	123018_Ypt1_WTvs75D_H4.13501.13501.2	568.6	R.TTGPDIGVAVPR.L	YOR341W	1181.64	3.66	RPA190 SGDID:S0005868, Chr XV from 960982-965976, Verified ORF
0.9997	123018_Ypt1_WTvs75D_H4.13502.13502.2	1077.8	K.VLNEQVDESYGLR[166.11].E	YER110C	1530.76	3.54	KAP123 SGDID:S0000912, Chr V from 382099-378758, reverse complement, Verified ORF
0.9912	123018_Ypt1_WTvs75D_H4.13503.13503.2	593.5	K.SSMVYIPTTK.E	YBR058C-A	1125.57	1.47	TSC3 SGDID:S0007521, Chr II from 356564-356322, reverse complement, Verified ORF
0.9858	123018_Ypt1_WTvs75D_H4.13504.13504.2	296.8	K.TIDESSLYNYK[136.11].L	YOR081C	1339.64	0.95	STC2 SGDID:S0005607, Chr XV from 479189-476940, reverse complement, Uncharacterized ORF
1	123018_Ypt1_WTvs75D_H4.13507.13507.2	1351.7	K.FDGEEGLDYGGVSR.E	YER125W	1499.65	1.46	RSP5 SGDID:S0000927, Chr V from 410185-412614, Verified ORF
0.9997	123018_Ypt1_WTvs75D_H4.13510.13510.2	1265.6	K.K[136.11]LIQSLPPTLK[136.11].V	YLR325C	1252.81	0.99	RPL38 SGDID:S0004317, Chr XII from 781379-781143, reverse complement, Verified ORF
0.9419	123018_Ypt1_WTvs75D_H4.13511.13511.3	504.6	K.GFGYAGSPFHR.V	YDR155C	1194.56	6.08	CPR1 SGDID:S0002562, Chr IV from 768995-768507, reverse complement, Verified ORF
0.9996	123018_Ypt1_WTvs75D_H4.13512.13512.2	1501.9	K.VLNEQVDESYGLR.E	YER110C	1520.75	3.54	KAP123 SGDID:S0000912, Chr V from 382099-378758, reverse complement, Verified ORF
0.9991	123018_Ypt1_WTvs75D_H4.13513.13513.2	525.4	K.TGYNFDTLNK.L	YBR264C	1171.55	1.66	YPT10 SGDID:S0000468, Chr II from 738364-737765, reverse complement, Verified ORF
0.8965	123018_Ypt1_WTvs75D_H4.13516.13516.2	401.7	K.NFTIQGSEIK[136.11].T	YNL247W	1143.6	6.1	YNL247W SGDID:S0005191, Chr XIV from 182874-185177, Uncharacterized ORF
0.9777	123018_Ypt1_WTvs75D_H4.13521.13521.2	558.3	K.DQGGVVISIK.A	YDL014W	1014.57	1.89	NOP1 SGDID:S0002172, Chr IV from 427361-428344, Verified ORF
0.9969	123018_Ypt1_WTvs75D_H4.13522.13522.3	683.1	R.YPDPHQLEFK.T	YIL116W	1272.61	3.46	HIS5 SGDID:S0001378, Chr IX from 142925-144082, Verified ORF
0.9975	123018_Ypt1_WTvs75D_H4.13523.13523.3	324.3	K.GFGYAGSPFHR[166.11].V	YDR155C	1204.57	6.14	CPR1 SGDID:S0002562, Chr IV from 768995-768507, reverse complement, Verified ORF
0.9765	123018_Ypt1_WTvs75D_H4.13527.13527.2	483	R.DLGFQGVPNR[166.11].S	YGL207W	1111.56	53.9	SPT16 SGDID:S0003175, Chr VII from 98973-102080, Verified ORF
0.9818	123018_Ypt1_WTvs75D_H4.13532.13532.2	387.4	K.NLQYYDISAK.S	YLR293C,YOR185C	1213.6	1.33	GSP1 SGDID:S0004284, Chr XII from 721432-720773, reverse complement, Verified ORF
0.983	123018_Ypt1_WTvs75D_H4.13537.13537.2	627.4	K.EFEHIGGVIGAR.V	YGR159C	1283.66	0.26	NSR1 SGDID:S0003391, Chr VII from 807661-806417, reverse complement, Verified ORF
0.9978	123018_Ypt1_WTvs75D_H4.13538.13538.2	573.3	K.SLDEIIGSNK[136.11].A	YDR381W	1082.57	1.75	YRA1 SGDID:S0002789, Chr IV from 1236548-1236832,1237599-1237994, Verified ORF
0.9313	123018_Ypt1_WTvs75D_H4.13539.13539.2	766	K.DQGGVVISIK[136.11].A	YDL014W	1022.59	1.93	NOP1 SGDID:S0002172, Chr IV from 427361-428344, Verified ORF
0.9938	123018_Ypt1_WTvs75D_H4.13540.13540.2	576.6	K.SLDEIIGSNK.A	YDR381W	1074.56	1.75	YRA1 SGDID:S0002789, Chr IV from 1236548-1236832,1237599-1237994, Verified ORF
0.9962	123018_Ypt1_WTvs75D_H4.13543.13543.2	642	K.TALYGQDANWGR.L	YMR062C	1350.63	6.01	ECM40 SGDID:S0004666, Chr XIII from 396378-395053, reverse complement, Verified ORF
0.9996	123018_Ypt1_WTvs75D_H4.13545.13545.2	771.8	K.FDGEEGLDYGGVSR[166.11].E	YER125W	1509.66	1.46	RSP5 SGDID:S0000927, Chr V from 410185-412614, Verified ORF
0.993	123018_Ypt1_WTvs75D_H4.13549.13549.2	602.3	K.NLQYYDISAK[136.11].S	YLR293C,YOR185C	1221.61	1.33	GSP1 SGDID:S0004284, Chr XII from 721432-720773, reverse complement, Verified ORF
0.9904	123018_Ypt1_WTvs75D_H4.13550.13550.2	958.5	K.SSIVEEDIVSR.S	YJL076W	1232.62	5.84	NET1 SGDID:S0003612, Chr X from 295161-298730, Verified ORF
0.9973	123018_Ypt1_WTvs75D_H4.13553.13553.2	586.5	R.EEYPVPDAPPYR.A	YPR163C	1431.67	12.41	TIF3 SGDID:S0006367, Chr XVI from 869951-868641, reverse complement, Verified ORF
0.8506	123018_Ypt1_WTvs75D_H4.13558.13558.3	446.6	K.TLWDDTHTIK.F	YKL010C	1228.61	1.28	UFD4 SGDID:S0001493, Chr XI from 425518-421067, reverse complement, Verified ORF
0.6757	123018_Ypt1_WTvs75D_H4.13560.13560.3	536.2	K.LKEDILTISK.D	YDR424C	1158.69	2.28	DYN2 SGDID:S0002832, Chr IV from 1319831-1319807,1319710-1319688,1319607-1319377, reverse complement, Verified ORF
0.8119	123018_Ypt1_WTvs75D_H4.13561.13561.2	460.4	R.IC[160.03]FQNESFSR.H	YDR074W	1286.57	5.64	TPS2 SGDID:S0002481, Chr IV from 593889-596579, Verified ORF
0.9514	123018_Ypt1_WTvs75D_H4.13563.13563.2	470.6	R.FEQFLENSK[136.11].T	YLR133W	1148.56	2.93	CKI1 SGDID:S0004123, Chr XII from 408446-410194, Verified ORF
0.9995	123018_Ypt1_WTvs75D_H4.13567.13567.2	733.7	K.GFGYAGSPFHR.V	YDR155C	1194.56	6.38	CPR1 SGDID:S0002562, Chr IV from 768995-768507, reverse complement, Verified ORF
0.9705	123018_Ypt1_WTvs75D_H4.13568.13568.2	562	R.NATFPGVQMK[136.11].F	YLR044C,YLR134W	1099.56	2.9	PDC1 SGDID:S0004034, Chr XII from 234082-232391, reverse complement, Verified ORF
0.9961	123018_Ypt1_WTvs75D_H4.13569.13569.2	679.9	R.DC[160.03]GWVSDAYK.N	YLR104W	1199.49	1.15	YLR104W SGDID:S0004094, Chr XII from 346586-346981, Uncharacterized ORF
0.9985	123018_Ypt1_WTvs75D_H4.13571.13571.2	999.3	R.TDIDANVANPLK.F	YFL004W	1269.66	1.77	VTC2 SGDID:S0001890, Chr VI from 131805-134291, Verified ORF
0.7667	123018_Ypt1_WTvs75D_H4.13574.13574.3	287.1	K.IIEAWDR[166.11]PNEGIR[166.11].G	YEL013W	1587.83	1.63	VAC8 SGDID:S0000739, Chr V from 128825-130561, Verified ORF
0.9989	123018_Ypt1_WTvs75D_H4.13576.13576.2	773.2	K.LNIYQQSEGDLK.R	YER002W	1406.7	2.3	NOP16 SGDID:S0000804, Chr V from 156802-157497, Verified ORF
0.9855	123018_Ypt1_WTvs75D_H4.13587.13587.2	567.5	K.GFGYAGSPFHR[166.11].V	YDR155C	1204.57	6.37	CPR1 SGDID:S0002562, Chr IV from 768995-768507, reverse complement, Verified ORF
0.9998	123018_Ypt1_WTvs75D_H4.13596.13596.3	527.9	K.YFGPAHVPNYAVK.L	YDL193W	1461.74	1.38	YDL193W SGDID:S0002352, Chr IV from 114673-115800, Uncharacterized ORF
0.6646	123018_Ypt1_WTvs75D_H4.13600.13600.2	102.2	K.LNAIDSSPDIK.S	rev_YCR088W	1171.61	7.4	ABP1 SGDID:S0000684, Chr III from 265064-266842, Verified ORF
0.9915	123018_Ypt1_WTvs75D_H4.13602.13602.2	564.7	R.TDIDANVANPLK[136.11].F	YFL004W	1277.67	1.77	VTC2 SGDID:S0001890, Chr VI from 131805-134291, Verified ORF
0.9954	123018_Ypt1_WTvs75D_H4.13603.13603.3	554.4	R.LIISTSDLAHEK.H	YLR430W	1325.72	23.41	SEN1 SGDID:S0004422, Chr XII from 993430-1000125, Verified ORF
0.9929	123018_Ypt1_WTvs75D_H4.13608.13608.2	287	K.EGPSAPNPSLYVR.H	YNL287W	1385.69	6.76	SEC21 SGDID:S0005231, Chr XIV from 91992-94799, Verified ORF
0.9632	123018_Ypt1_WTvs75D_H4.13611.13611.3	515	K.TVTSATIVYHLSK.L	YMR080C	1418.78	2.04	NAM7 SGDID:S0004685, Chr XIII from 429626-426711, reverse complement, Verified ORF
0.9975	123018_Ypt1_WTvs75D_H4.13615.13615.3	553.2	R.TVPNVIIGGTSR[166.11].G	YBR014C	1222.69	1.02	YBR014C SGDID:S0000218, Chr II from 267336-266725, reverse complement, Uncharacterized ORF
0.9886	123018_Ypt1_WTvs75D_H4.13619.13619.2	517.4	R.EAQGQYWLK.T	YLL040C	1121.55	2.07	VPS13 SGDID:S0003963, Chr XII from 63644-54210, reverse complement, Verified ORF
0.9953	123018_Ypt1_WTvs75D_H4.13623.13623.2	657.4	K.KLIQSLPPTLK.V	YLR325C	1236.78	0.97	RPL38 SGDID:S0004317, Chr XII from 781379-781143, reverse complement, Verified ORF
0.8606	123018_Ypt1_WTvs75D_H4.13627.13627.2	314.9	R.IC[160.03]DPLTTSVDK[136.11].L	YER090W	1255.62	2.93	TRP2 SGDID:S0000892, Chr V from 337945-339468, Verified ORF
0.9994	123018_Ypt1_WTvs75D_H4.13635.13635.2	719.6	R.ELAEEGYSGVEVR[166.11].V	YNL178W	1446.69	2.41	RPS3 SGDID:S0005122, Chr XIV from 302680-303402, Verified ORF
0.9932	123018_Ypt1_WTvs75D_H4.13640.13640.2	1301.3	K.VALVQLSGSSPDK.M	YLR351C	1299.7	5.49	NIT3 SGDID:S0004343, Chr XII from 830363-829488, reverse complement, Verified ORF
0.9992	123018_Ypt1_WTvs75D_H4.13641.13641.2	576.9	K.YGENWEEYER.K	YNL280C	1373.55	2	ERG24 SGDID:S0005224, Chr XIV from 110409-109093, reverse complement, Verified ORF
0.9274	123018_Ypt1_WTvs75D_H4.13648.13648.2	418.9	K.NSPEPNEFLR.D	YPL195W	1201.57	3.14	APL5 SGDID:S0006116, Chr XVI from 176222-179020, Verified ORF
0.9954	123018_Ypt1_WTvs75D_H4.13654.13654.3	713	K.VVNYNHLLPTR.Y	YDR471W,YHR010W	1324.73	1.96	RPL27B SGDID:S0002879, Chr IV from 1401760-1401790,1402175-1402554, Verified ORF
0.9991	123018_Ypt1_WTvs75D_H4.13669.13669.3	1262	K.MSLGLAHSIGR.H	YOR310C	1140.61	2.9	NOP58 SGDID:S0005837, Chr XV from 898355-896820, reverse complement, Verified ORF
0.9995	123018_Ypt1_WTvs75D_H4.13671.13671.2	1138.7	K.FTVNTGISYEK.E	YER110C	1257.62	1.07	KAP123 SGDID:S0000912, Chr V from 382099-378758, reverse complement, Verified ORF
0.9993	123018_Ypt1_WTvs75D_H4.13677.13677.2	762.6	K.SNFATIADPEAR.E	YLR249W	1290.62	3.29	YEF3 SGDID:S0004239, Chr XII from 636782-639916, Verified ORF
0.6277	123018_Ypt1_WTvs75D_H4.13678.13678.3	537.5	K.GLVEANLPYTHR.L	YPL085W	1368.71	2.07	SEC16 SGDID:S0006006, Chr XVI from 387064-393651, Verified ORF
0.7231	123018_Ypt1_WTvs75D_H4.13683.13683.2	323.4	K.ASTTAFEDIPK.K	YCR094W	1178.58	1.1	CDC50 SGDID:S0000690, Chr III from 286758-287933, Verified ORF
0.9686	123018_Ypt1_WTvs75D_H4.13685.13685.2	472.4	R.TVPNVIIGGTSR.G	YBR014C	1212.68	0.98	YBR014C SGDID:S0000218, Chr II from 267336-266725, reverse complement, Uncharacterized ORF
0.9982	123018_Ypt1_WTvs75D_H4.13693.13693.2	680.9	K.TTVEFTGESLR[166.11].L	YBR127C	1248.62	2.42	VMA2 SGDID:S0000331, Chr II from 492816-491263, reverse complement, Verified ORF
0.9996	123018_Ypt1_WTvs75D_H4.13697.13697.3	1058.4	K.LSNPSGGWGVPR.K	YGL076C,YPL198W	1225.62	2.39	RPL7A SGDID:S0003044, Chr VII from 365999-365989,365529-365436,364967-364338, reverse complement, Verified ORF
0.9996	123018_Ypt1_WTvs75D_H4.13700.13700.2	1117.9	R.GNPTVEVELTTEK.G	YGR254W,YHR174W	1415.71	10.05	ENO1 SGDID:S0003486, Chr VII from 1000932-1002245, Verified ORF
0.9994	123018_Ypt1_WTvs75D_H4.13712.13712.2	590.5	K.TYEQYALTNYK.N	YPL160W	1392.66	0.71	CDC60 SGDID:S0006081, Chr XVI from 246989-250261, Verified ORF
0.9867	123018_Ypt1_WTvs75D_H4.13714.13714.2	904.6	K.YNVPDFEK.L	YLR303W	1010.47	3.83	MET17 SGDID:S0004294, Chr XII from 732544-733878, Verified ORF
0.9981	123018_Ypt1_WTvs75D_H4.13715.13715.3	1375.9	K.IGKFPFAANSR.A	YFL018C	1206.65	4.82	LPD1 SGDID:S0001876, Chr VI from 103121-101622, reverse complement, Verified ORF
0.9997	123018_Ypt1_WTvs75D_H4.13716.13716.2	1278.5	K.ILEDYELQNEETR.V	YNL290W	1650.77	2.49	RFC3 SGDID:S0005234, Chr XIV from 86216-87238, Verified ORF
0.9992	123018_Ypt1_WTvs75D_H4.13721.13721.2	340.4	K.VVNYNHLLPTR.Y	YDR471W,YHR010W	1324.73	2.04	RPL27B SGDID:S0002879, Chr IV from 1401760-1401790,1402175-1402554, Verified ORF
0.9997	123018_Ypt1_WTvs75D_H4.13722.13722.2	1151.5	K.ILEDYELQNEETR[166.11].V	YNL290W	1660.78	2.49	RFC3 SGDID:S0005234, Chr XIV from 86216-87238, Verified ORF
0.9954	123018_Ypt1_WTvs75D_H4.13727.13727.3	551.3	K.K[136.11]LIQSLPPTLK[136.11].V	YLR325C	1252.81	0.96	RPL38 SGDID:S0004317, Chr XII from 781379-781143, reverse complement, Verified ORF
0.9971	123018_Ypt1_WTvs75D_H4.13731.13731.2	1053.8	K.VNEYVNVDLK.N	YCR034W	1191.61	1.41	FEN1 SGDID:S0000630, Chr III from 190587-191630, Verified ORF
0.9982	123018_Ypt1_WTvs75D_H4.13735.13735.2	493.6	R.NATFPGVQMK.F	YLR044C,YLR134W	1091.54	3.04	PDC1 SGDID:S0004034, Chr XII from 234082-232391, reverse complement, Verified ORF
0.9863	123018_Ypt1_WTvs75D_H4.13742.13742.3	823.8	K.KLIQSLPPTLK.V	YLR325C	1236.78	0.97	RPL38 SGDID:S0004317, Chr XII from 781379-781143, reverse complement, Verified ORF
0.9984	123018_Ypt1_WTvs75D_H4.13748.13748.2	1009.9	K.TWETYEMR.L	YHL015W	1114.48	1.21	RPS20 SGDID:S0001007, Chr VIII from 75408-75773, Verified ORF
0.9983	123018_Ypt1_WTvs75D_H4.13752.13752.2	414.6	M.AGLSFDNYQR.N	YOR157C	1169.55	999	PUP1 SGDID:S0005683, Chr XV from 631751-630966, reverse complement, Verified ORF
0.9919	123018_Ypt1_WTvs75D_H4.13754.13754.2	544.9	K.TWETYEMR[166.11].L	YHL015W	1124.48	1.19	RPS20 SGDID:S0001007, Chr VIII from 75408-75773, Verified ORF
0.9869	123018_Ypt1_WTvs75D_H4.13757.13757.2	717.1	R.ALNIEDC[160.03]DLDR[166.11].A	YFL041W	1342.61	1.49	FET5 SGDID:S0001853, Chr VI from 49139-51007, Verified ORF
0.9248	123018_Ypt1_WTvs75D_H4.13760.13760.2	331.2	K.IFEGIPPPYDKK.K	YNL069C	1402.75	1.81	RPL16B SGDID:S0005013, Chr XIV from 495000-494973,494523-493955, reverse complement, Verified ORF
0.7655	123018_Ypt1_WTvs75D_H4.13762.13762.2	99.8	K.TEPDANNTNAANAR.K	rev_YNL097C	1457.65	999	PHO23 SGDID:S0005041, Chr XIV from 442358-441366, reverse complement, Verified ORF
0.9953	123018_Ypt1_WTvs75D_H4.13775.13775.3	1324.8	R.IRQEDAALLLSK.L	YGL233W	1355.78	2.89	SEC15 SGDID:S0003202, Chr VII from 59122-61854, Verified ORF
0.6525	123018_Ypt1_WTvs75D_H4.13779.13779.3	1039	K.WTGIPVGEEDRVR.A	YDR214W	1512.77	4.41	AHA1 SGDID:S0002622, Chr IV from 892870-893922, Verified ORF
0.5016	123018_Ypt1_WTvs75D_H4.13781.13781.3	301.7	R.FYK[136.11]GESFAASIAR[166.11].H	YML008C	1463.75	1.11	ERG6 SGDID:S0004467, Chr XIII from 252990-251839, reverse complement, Verified ORF
0.9995	123018_Ypt1_WTvs75D_H4.13785.13785.2	300.6	R.LVGPNC[160.03]PGIINPATK.V	YOR142W	1549.83	5.53	LSC1 SGDID:S0005668, Chr XV from 593057-594046, Verified ORF
0.9987	123018_Ypt1_WTvs75D_H4.13787.13787.3	513.9	R.FYKGESFAASIAR.H	YML008C	1445.73	1.08	ERG6 SGDID:S0004467, Chr XIII from 252990-251839, reverse complement, Verified ORF
0.9873	123018_Ypt1_WTvs75D_H4.13791.13791.2	429.1	R.STQQWDVMR.C	YIL038C	1149.52	2.18	NOT3 SGDID:S0001300, Chr IX from 282651-280141, reverse complement, Verified ORF
0.9824	123018_Ypt1_WTvs75D_H4.13793.13793.2	634.5	R.ATSPLLESDSIEK[136.11].L	YGR253C	1396.72	2.91	PUP2 SGDID:S0003485, Chr VII from 999145-998363, reverse complement, Verified ORF
1	123018_Ypt1_WTvs75D_H4.13794.13794.2	878.8	K.GLSSEASLNVEYTR.A	YOR272W	1524.74	1.46	YTM1 SGDID:S0005798, Chr XV from 832810-834192, Verified ORF
0.9997	123018_Ypt1_WTvs75D_H4.13796.13796.2	677	K.LSNPSGGWGVPR.K	YGL076C,YPL198W	1225.62	2.09	RPL7A SGDID:S0003044, Chr VII from 365999-365989,365529-365436,364967-364338, reverse complement, Verified ORF
1	123018_Ypt1_WTvs75D_H4.13797.13797.2	678.8	K.LSNPSGGWGVPR[166.11].K	YGL076C,YPL198W	1235.63	2.09	RPL7A SGDID:S0003044, Chr VII from 365999-365989,365529-365436,364967-364338, reverse complement, Verified ORF
1	123018_Ypt1_WTvs75D_H4.13802.13802.2	879.7	K.YGGPGELSQGFC[160.03]R.S	YOR370C	1426.63	12.41	MRS6 SGDID:S0005897, Chr XV from 1030990-1029179, reverse complement, Verified ORF
0.994	123018_Ypt1_WTvs75D_H4.13807.13807.2	580	R.STQQWDVMR[166.11].C	YIL038C	1159.53	2.18	NOT3 SGDID:S0001300, Chr IX from 282651-280141, reverse complement, Verified ORF
0.9971	123018_Ypt1_WTvs75D_H4.13811.13811.2	721.5	K.SQYGFLQSR.V	YJR132W	1084.53	1.7	NMD5 SGDID:S0003893, Chr X from 669437-672583, Verified ORF
0.9988	123018_Ypt1_WTvs75D_H4.13816.13816.2	643.4	R.NATFPGVQMK[136.11].F	YLR044C,YLR134W	1099.56	3.18	PDC1 SGDID:S0004034, Chr XII from 234082-232391, reverse complement, Verified ORF
0.9996	123018_Ypt1_WTvs75D_H4.13817.13817.2	1268.7	K.K[136.11]LIQSLPPTLK[136.11].V	YLR325C	1252.81	0.97	RPL38 SGDID:S0004317, Chr XII from 781379-781143, reverse complement, Verified ORF
0.9934	123018_Ypt1_WTvs75D_H4.13825.13825.2	468.5	K.IIGLDTQQVEGK[136.11].L	YDL097C	1307.72	2.2	RPN6 SGDID:S0002255, Chr IV from 286695-285391, reverse complement, Verified ORF
0.9875	123018_Ypt1_WTvs75D_H4.13830.13830.3	435.3	K.SNFATIADPEAR.E	YLR249W	1290.62	3.34	YEF3 SGDID:S0004239, Chr XII from 636782-639916, Verified ORF
0.9938	123018_Ypt1_WTvs75D_H4.13831.13831.2	387.8	K.NGSIGEDYWK[136.11].R	YBR171W	1175.53	1.36	SEC66 SGDID:S0000375, Chr II from 578359-578979, Verified ORF
0.6452	123018_Ypt1_WTvs75D_H4.13836.13836.2	458.3	R.FYKGESFAASIAR.H	YML008C	1445.73	1.35	ERG6 SGDID:S0004467, Chr XIII from 252990-251839, reverse complement, Verified ORF
0.99	123018_Ypt1_WTvs75D_H4.13840.13840.2	223.3	K.TLNEIC[160.03]NSVISK.H	YMR202W	1376.7	3.46	ERG2 SGDID:S0004815, Chr XIII from 667536-668204, Verified ORF
0.9901	123018_Ypt1_WTvs75D_H4.13845.13845.2	595.4	K.LQVANLQVASAK.T	YOR130C	1240.71	3.48	ORT1 SGDID:S0005656, Chr XV from 570807-569929, reverse complement, Verified ORF
0.8934	123018_Ypt1_WTvs75D_H4.13846.13846.2	393.9	R.FYK[136.11]GESFAASIAR[166.11].H	YML008C	1463.75	1.35	ERG6 SGDID:S0004467, Chr XIII from 252990-251839, reverse complement, Verified ORF
0.9974	123018_Ypt1_WTvs75D_H4.13849.13849.2	883.8	R.GAAIFNENLSK.L	YNL118C	1162.6	2.54	DCP2 SGDID:S0005062, Chr XIV from 405564-402652, reverse complement, Verified ORF
0.9992	123018_Ypt1_WTvs75D_H4.13853.13853.2	441.5	R.LVGPNC[160.03]PGIINPATK[136.11].V	YOR142W	1557.84	5.47	LSC1 SGDID:S0005668, Chr XV from 593057-594046, Verified ORF
0.9988	123018_Ypt1_WTvs75D_H4.13856.13856.2	572.5	R.IGQEVDGEAVGDEFK[136.11].G	YBR181C,YPL090C	1599.75	1.66	RPS6B SGDID:S0000385, Chr II from 592769-592764,592411-591707, reverse complement, Verified ORF
0.9986	123018_Ypt1_WTvs75D_H4.13858.13858.2	866.1	R.ATSPLLESDSIEK.L	YGR253C	1388.7	2.94	PUP2 SGDID:S0003485, Chr VII from 999145-998363, reverse complement, Verified ORF
0.9986	123018_Ypt1_WTvs75D_H4.13860.13860.3	532.4	K.IFEGIPPPYDK[136.11]K[136.11].K	YNL069C	1418.78	2.08	RPL16B SGDID:S0005013, Chr XIV from 495000-494973,494523-493955, reverse complement, Verified ORF
1	123018_Ypt1_WTvs75D_H4.13866.13866.2	1328.5	R.IGQEVDGEAVGDEFK.G	YBR181C,YPL090C	1591.74	1.67	RPS6B SGDID:S0000385, Chr II from 592769-592764,592411-591707, reverse complement, Verified ORF
0.9935	123018_Ypt1_WTvs75D_H4.13867.13867.3	494.2	K.HFPLDAMQER.Y	YGL105W	1242.58	3.6	ARC1 SGDID:S0003073, Chr VII from 307440-308570, Verified ORF
0.9928	123018_Ypt1_WTvs75D_H4.13872.13872.2	614.4	R.C[160.03]TPNLYFNK.G	YKL077W	1155.54	1.11	YKL077W SGDID:S0001560, Chr XI from 291098-292276, Uncharacterized ORF
0.9489	123018_Ypt1_WTvs75D_H4.13875.13875.3	693.5	K.DIGRDYEAVIR.V	YNL104C,YOR108W	1305.67	999	LEU4 SGDID:S0005048, Chr XIV from 426754-424895, reverse complement, Verified ORF
0.9787	123018_Ypt1_WTvs75D_H4.13877.13877.2	521.7	R.GAAIFNENLSK[136.11].L	YNL118C	1170.61	2.54	DCP2 SGDID:S0005062, Chr XIV from 405564-402652, reverse complement, Verified ORF
0.9995	123018_Ypt1_WTvs75D_H4.13879.13879.2	1032.7	K.IVQSYAVNLPEGK.V	YDR234W	1416.76	2.21	LYS4 SGDID:S0002642, Chr IV from 931123-933204, Verified ORF
0.9979	123018_Ypt1_WTvs75D_H4.13883.13883.2	861.6	K.LSGAQVVDNLK.L	YLR303W	1142.63	5.94	MET17 SGDID:S0004294, Chr XII from 732544-733878, Verified ORF
0.9962	123018_Ypt1_WTvs75D_H4.13884.13884.2	885.5	K.VPLEWADSNSK.E	YJL030W	1244.6	2.99	MAD2 SGDID:S0003567, Chr X from 387573-388163, Verified ORF
0.9989	123018_Ypt1_WTvs75D_H4.13886.13886.2	868.8	K.TLNEIC[160.03]NSVISK[136.11].H	YMR202W	1384.71	3.46	ERG2 SGDID:S0004815, Chr XIII from 667536-668204, Verified ORF
0.9996	123018_Ypt1_WTvs75D_H4.13887.13887.3	779.2	R.ALC[160.03]HGVYEINVVK.W	YDR267C	1500.78	3.11	YDR267C SGDID:S0002675, Chr IV from 1003496-1002504, reverse complement, Uncharacterized ORF
1	123018_Ypt1_WTvs75D_H4.13888.13888.2	760.4	R.VFLC[160.03]NSGTEANEAALK.F	YOL140W	1722.82	999	ARG8 SGDID:S0005500, Chr XV from 58758-60029, Verified ORF
0.9996	123018_Ypt1_WTvs75D_H4.13892.13892.3	698.6	K.ILIANTTLDTDKVK.L	YIL142W	1543.88	2.49	CCT2 SGDID:S0001404, Chr IX from 83302-84885, Verified ORF
0.9951	123018_Ypt1_WTvs75D_H4.13893.13893.2	401.5	K.LSGAQVVDNLK[136.11].L	YLR303W	1150.64	5.94	MET17 SGDID:S0004294, Chr XII from 732544-733878, Verified ORF
0.9985	123018_Ypt1_WTvs75D_H4.13897.13897.2	1126.1	K.KLIQSLPPTLK.V	YLR325C	1236.78	0.91	RPL38 SGDID:S0004317, Chr XII from 781379-781143, reverse complement, Verified ORF
0.9957	123018_Ypt1_WTvs75D_H4.13900.13900.2	574.5	R.GGIWEEQDPEAAAR.A	YPR091C	1527.7	1.23	YPR091C SGDID:S0006295, Chr XVI from 718466-716154, reverse complement, Uncharacterized ORF
0.9938	123018_Ypt1_WTvs75D_H4.13902.13902.3	1181	K.IFEGIPPPYDKK.K	YNL069C	1402.75	2.05	RPL16B SGDID:S0005013, Chr XIV from 495000-494973,494523-493955, reverse complement, Verified ORF
0.9998	123018_Ypt1_WTvs75D_H4.13904.13904.3	738.3	K.VVNYNHLLPTR.Y	YDR471W,YHR010W	1324.73	1.95	RPL27B SGDID:S0002879, Chr IV from 1401760-1401790,1402175-1402554, Verified ORF
0.9778	123018_Ypt1_WTvs75D_H4.13905.13905.2	1191.1	K.MSVLGTQANIGSR.C	YOR260W	1332.68	40.15	GCD1 SGDID:S0005786, Chr XV from 813982-815718, Verified ORF
0.9564	123018_Ypt1_WTvs75D_H4.13908.13908.3	435.2	K.VPHLSSDLLSK[136.11].N	YPL009C	1202.68	2.83	YPL009C SGDID:S0005930, Chr XVI from 538933-535817, reverse complement, Uncharacterized ORF
0.9997	123018_Ypt1_WTvs75D_H4.13911.13911.2	948.9	R.TAFGNGTC[160.03]FVER[166.11].F	YBR218C,YGL062W	1367.62	0.001	PYC2 SGDID:S0000422, Chr II from 662244-658702, reverse complement, Verified ORF
0.9984	123018_Ypt1_WTvs75D_H4.13913.13913.3	668	K.SLEEHIFDR[166.11].L	YDR245W	1154.56	1.22	MNN10 SGDID:S0002653, Chr IV from 952794-953975, Verified ORF
0.9989	123018_Ypt1_WTvs75D_H4.13914.13914.2	566.4	R.GGIWEEQDPEAAAR[166.11].A	YPR091C	1537.7	1.23	YPR091C SGDID:S0006295, Chr XVI from 718466-716154, reverse complement, Uncharacterized ORF
0.9836	123018_Ypt1_WTvs75D_H4.13918.13918.3	530	R.IGQEVDGEAVGDEFK.G	YBR181C,YPL090C	1591.74	1.63	RPS6B SGDID:S0000385, Chr II from 592769-592764,592411-591707, reverse complement, Verified ORF
0.9791	123018_Ypt1_WTvs75D_H4.13920.13920.3	1375.7	Y.VILTTSAGIMDHEEAR[166.11].R	YJL190C,YLR367W	1751.88	1.31	RPS22A SGDID:S0003726, Chr X from 75301-74909, reverse complement, Verified ORF
0.9996	123018_Ypt1_WTvs75D_H4.13927.13927.2	744.4	K.SNFATIADPEAR.E	YLR249W	1290.62	3.3	YEF3 SGDID:S0004239, Chr XII from 636782-639916, Verified ORF
0.9985	123018_Ypt1_WTvs75D_H4.13928.13928.2	728.7	R.TNAENEFVTIK.K	K2C1_HUMAN	1264.63	857.22	UPSP:K2C1_HUMAN P04264 homo sapiens (human). keratin, type ii cytoskeletal 1 (cytokeratin 1) (k1) (ck 1) (67 kda cytokeratin) (hair alpha protein). 7\2004
0.9238	123018_Ypt1_WTvs75D_H4.13929.13929.3	550.8	K.ATHFYVAPTALR.L	YLR153C	1345.71	2.91	ACS2 SGDID:S0004143, Chr XII from 447576-445525, reverse complement, Verified ORF
0.7329	123018_Ypt1_WTvs75D_H4.13930.13930.3	220.8	K.YHEIWAAYK.K	YGR180C	1179.57	3.85	RNR4 SGDID:S0003412, Chr VII from 856306-855269, reverse complement, Verified ORF
0.9999	123018_Ypt1_WTvs75D_H4.13937.13937.3	606.6	K.ILIANTTLDTDK[136.11]VK[136.11].L	YIL142W	1559.91	2.49	CCT2 SGDID:S0001404, Chr IX from 83302-84885, Verified ORF
0.9986	123018_Ypt1_WTvs75D_H4.13938.13938.2	800.8	K.FAQFVVENQEK.T	YJR065C	1337.66	2.19	ARP3 SGDID:S0003826, Chr X from 559072-557723, reverse complement, Verified ORF
0.9869	123018_Ypt1_WTvs75D_H4.13939.13939.3	783.2	K.ATHFYVAPTALR[166.11].L	YLR153C	1355.72	2.91	ACS2 SGDID:S0004143, Chr XII from 447576-445525, reverse complement, Verified ORF
0.9946	123018_Ypt1_WTvs75D_H4.13940.13940.3	980.8	R.IGQEVDGEAVGDEFK[136.11].G	YBR181C,YPL090C	1599.75	1.64	RPS6B SGDID:S0000385, Chr II from 592769-592764,592411-591707, reverse complement, Verified ORF
0.998	123018_Ypt1_WTvs75D_H4.13942.13942.3	627.3	K.DVDAAYMNKVELQAK.A	K2CA_HUMAN,K2CB_HUMAN,K2CC_HUMAN,K2CD_HUMAN,K2CE_HUMAN,K2CF_HUMAN	1693.83	999	UPSP:K2CA_HUMAN P02538 homo sapiens (human). keratin, type ii cytoskeletal 6a (cytokeratin 6a) (ck 6a) (k6a keratin). 7\2004
0.9293	123018_Ypt1_WTvs75D_H4.13953.13953.3	678.6	K.VVNYNHLLPTR[166.11].Y	YDR471W,YHR010W	1334.73	1.96	RPL27B SGDID:S0002879, Chr IV from 1401760-1401790,1402175-1402554, Verified ORF
0.9742	123018_Ypt1_WTvs75D_H4.13955.13955.3	745.6	R.TNAENEFVTIK.K	K2C1_HUMAN	1264.63	1279.8	UPSP:K2C1_HUMAN P04264 homo sapiens (human). keratin, type ii cytoskeletal 1 (cytokeratin 1) (k1) (ck 1) (67 kda cytokeratin) (hair alpha protein). 7\2004
0.9983	123018_Ypt1_WTvs75D_H4.13960.13960.2	750.2	K.EQVSTASLLER.D	YPL249C	1231.64	1.8	GYP5 SGDID:S0006170, Chr XVI from 79353-76669, reverse complement, Verified ORF
0.7683	123018_Ypt1_WTvs75D_H4.13963.13963.3	609.7	R.DLKPGEAVIIPK.N	YMR300C	1278.75	1.27	ADE4 SGDID:S0004915, Chr XIII from 867090-865558, reverse complement, Verified ORF
0.9457	123018_Ypt1_WTvs75D_H4.13964.13964.2	381.2	K.SGIINGVEEAAR.V	YER023W	1214.63	1.89	PRO3 SGDID:S0000825, Chr V from 201075-201935, Verified ORF
0.9998	123018_Ypt1_WTvs75D_H4.13965.13965.3	492.9	R.RVLDELTLSK.T	K1CM_HUMAN	1172.68	999	UPSP:K1CM_HUMAN P13646 homo sapiens (human). keratin, type i cytoskeletal 13 (cytokeratin 13) (k13) (ck 13). 10\2004
0.949	123018_Ypt1_WTvs75D_H4.13966.13966.2	873.9	K.ILIANTTLDTDKVK.L	YIL142W	1543.88	4.39	CCT2 SGDID:S0001404, Chr IX from 83302-84885, Verified ORF
0.994	123018_Ypt1_WTvs75D_H4.13973.13973.3	1111.8	Y.VILTTSAGIMDHEEAR.R	YJL190C,YLR367W	1741.87	1.22	RPS22A SGDID:S0003726, Chr X from 75301-74909, reverse complement, Verified ORF
0.99	123018_Ypt1_WTvs75D_H4.13974.13974.2	952.2	K.SGIINGVEEAAR[166.11].V	YER023W	1224.63	2.9	PRO3 SGDID:S0000825, Chr V from 201075-201935, Verified ORF
0.9994	123018_Ypt1_WTvs75D_H4.13976.13976.2	1268.3	K.FGQDYSIESPVSK.L	YKR028W	1455.69	4.48	SAP190 SGDID:S0001736, Chr XI from 493900-497196, Verified ORF
0.9988	123018_Ypt1_WTvs75D_H4.13979.13979.3	543	K.K[136.11]LIQSLPPTLK[136.11].V	YLR325C	1252.81	0.98	RPL38 SGDID:S0004317, Chr XII from 781379-781143, reverse complement, Verified ORF
0.9994	123018_Ypt1_WTvs75D_H4.13983.13983.2	949.1	R.GNPTVEVELTTEK.G	YGR254W,YHR174W	1415.71	12.73	ENO1 SGDID:S0003486, Chr VII from 1000932-1002245, Verified ORF
0.9778	123018_Ypt1_WTvs75D_H4.13985.13985.3	424.3	R.LTSLNVVAGSDLR[166.11]R[166.11].T	YAL038W	1519.86	2.14	CDC19 SGDID:S0000036, Chr I from 71787-73289, Verified ORF
0.9997	123018_Ypt1_WTvs75D_H4.13991.13991.2	1133.2	K.MDSPLITTENSTVK.T	YNL297C	1534.75	4.34	MON2 SGDID:S0005241, Chr XIV from 76581-71671, reverse complement, Verified ORF
0.8851	123018_Ypt1_WTvs75D_H4.13993.13993.2	447.1	K.FTVNTGISYEK.E	YER110C	1257.62	0	KAP123 SGDID:S0000912, Chr V from 382099-378758, reverse complement, Verified ORF
0.9974	123018_Ypt1_WTvs75D_H4.13996.13996.3	606	K.KLIQSLPPTLK.V	YLR325C	1236.78	0.97	RPL38 SGDID:S0004317, Chr XII from 781379-781143, reverse complement, Verified ORF
0.9993	123018_Ypt1_WTvs75D_H4.13998.13998.3	991.5	R.LTSLNVVAGSDLRR.T	YAL038W	1499.84	2.14	CDC19 SGDID:S0000036, Chr I from 71787-73289, Verified ORF
0.9903	123018_Ypt1_WTvs75D_H4.14012.14012.2	284.3	R.LTSLNVVAGSDLRR.T	YAL038W	1499.84	2.18	CDC19 SGDID:S0000036, Chr I from 71787-73289, Verified ORF
0.7799	123018_Ypt1_WTvs75D_H4.14015.14015.3	699.7	V.LVQDLLHPTAASEAR.K	YHR021C,YKL156W	1619.86	1.69	RPS27B SGDID:S0001063, Chr VIII from 148661-148659,148108-147863, reverse complement, Verified ORF
0.9882	123018_Ypt1_WTvs75D_H4.14018.14018.2	401.9	K.MDSPLITTENSTVK[136.11].T	YNL297C	1542.77	4.34	MON2 SGDID:S0005241, Chr XIV from 76581-71671, reverse complement, Verified ORF
0.9989	123018_Ypt1_WTvs75D_H4.14027.14027.2	697.9	R.FALGNSNPSALR.E	YDL126C	1245.65	2.22	CDC48 SGDID:S0002284, Chr IV from 238664-236157, reverse complement, Verified ORF
0.9977	123018_Ypt1_WTvs75D_H4.14031.14031.2	540.5	R.DAEEWFHAK.S	K1CM_HUMAN	1131.5	391.84	UPSP:K1CM_HUMAN P13646 homo sapiens (human). keratin, type i cytoskeletal 13 (cytokeratin 13) (k13) (ck 13). 10\2004
0.826	123018_Ypt1_WTvs75D_H4.14033.14033.3	671.2	V.LVQDLLHPTAASEAR[166.11].K	YHR021C,YKL156W	1629.87	1.69	RPS27B SGDID:S0001063, Chr VIII from 148661-148659,148108-147863, reverse complement, Verified ORF
0.9964	123018_Ypt1_WTvs75D_H4.14034.14034.2	262	R.FFSPSSNIPTDR[166.11].L	YML100W	1376.66	4.69	TSL1 SGDID:S0004566, Chr XIII from 70624-73920, Verified ORF
0.8107	123018_Ypt1_WTvs75D_H4.14035.14035.2	443.1	K.WGTGSVRPEQGLLK.L	YCL018W	1526.82	2.25	LEU2 SGDID:S0000523, Chr III from 91323-92417, Verified ORF
0.9836	123018_Ypt1_WTvs75D_H4.14039.14039.3	416.7	K.LINLSEK[136.11]FDK[136.11].V	YLR106C	1221.69	2.4	MDN1 SGDID:S0004096, Chr XII from 363739-349007, reverse complement, Verified ORF
0.9895	123018_Ypt1_WTvs75D_H4.14041.14041.2	189.2	R.LTSLNVVAGSDLR[166.11]R[166.11].T	YAL038W	1519.86	2.19	CDC19 SGDID:S0000036, Chr I from 71787-73289, Verified ORF
0.9985	123018_Ypt1_WTvs75D_H4.14045.14045.2	891.1	K.NGLEIEEENLSK.A	YOR175C	1373.67	1.99	YOR175C SGDID:S0005701, Chr XV from 661674-659815, reverse complement, Uncharacterized ORF
0.9626	123018_Ypt1_WTvs75D_H4.14046.14046.3	692.4	K.QLTLGLHVQR.C	YKL138C	1163.68	0.54	MRPL31 SGDID:S0001621, Chr XI from 185686-185291, reverse complement, Verified ORF
0.9987	123018_Ypt1_WTvs75D_H4.14048.14048.2	2654.8	R.QTQLEQDELLAR.Q	YOR042W	1442.74	4.46	CUE5 SGDID:S0005568, Chr XV from 408424-409659, Uncharacterized ORF
0.8791	123018_Ypt1_WTvs75D_H4.14068.14068.2	313	K.NVEDLPTQLEK.L	YMR031C	1284.66	1.05	YMR031C SGDID:S0004633, Chr XIII from 334742-332211, reverse complement, Uncharacterized ORF
0.9988	123018_Ypt1_WTvs75D_H4.14070.14070.2	987.6	K.K[136.11]LIQSLPPTLK[136.11].V	YLR325C	1252.81	1.02	RPL38 SGDID:S0004317, Chr XII from 781379-781143, reverse complement, Verified ORF
0.987	123018_Ypt1_WTvs75D_H4.14075.14075.3	868	K.VGHDNLVGEVIR.L	YDL185W	1306.7	1.99	TFP1 SGDID:S0002344, Chr IV from 126788-130003, Verified ORF
0.9952	123018_Ypt1_WTvs75D_H4.14081.14081.2	1046.3	R.LSFDTQATIEK.A	YLR354C	1251.63	13.36	TAL1 SGDID:S0004346, Chr XII from 837356-836349, reverse complement, Verified ORF
1	123018_Ypt1_WTvs75D_H4.14083.14083.3	1242.4	K.QLYTMTMDVHAR[166.11].Y	YNL132W	1474.69	2.39	KRE33 SGDID:S0005076, Chr XIV from 375321-378491, Verified ORF
0.9983	123018_Ypt1_WTvs75D_H4.14084.14084.2	938.5	K.NGLEIEEENLSK[136.11].A	YOR175C	1381.68	1.99	YOR175C SGDID:S0005701, Chr XV from 661674-659815, reverse complement, Uncharacterized ORF
0.9857	123018_Ypt1_WTvs75D_H4.14087.14087.2	235.6	R.DYAVFEPGSR.H	YNL037C	1139.52	3.15	IDH1 SGDID:S0004982, Chr XIV from 559001-557919, reverse complement, Verified ORF
0.9996	123018_Ypt1_WTvs75D_H4.14095.14095.2	876.6	R.TAVDTVYEAVK.C	YGL234W	1194.61	3.41	ADE5,7 SGDID:S0003203, Chr VII from 56482-58890, Verified ORF
0.9946	123018_Ypt1_WTvs75D_H4.14096.14096.2	537.9	K.TLGEQLIENC[160.03]K.Q	YPL231W	1303.64	1.76	FAS2 SGDID:S0006152, Chr XVI from 108652-114315, Verified ORF
0.9073	123018_Ypt1_WTvs75D_H4.14097.14097.2	574.3	R.TAVDTVYEAVK[136.11].C	YGL234W	1202.63	3.01	ADE5,7 SGDID:S0003203, Chr VII from 56482-58890, Verified ORF
0.991	123018_Ypt1_WTvs75D_H4.14100.14100.3	875.2	R.NLNPELHPFER.A	YLL011W	1364.68	2.38	SOF1 SGDID:S0003934, Chr XII from 127522-128991, Verified ORF
0.9421	123018_Ypt1_WTvs75D_H4.14101.14101.2	653.7	R.GIQLAQDLQR.A	YLR103C	1140.63	2.76	CDC45 SGDID:S0004093, Chr XII from 345942-343990, reverse complement, Verified ORF
0.999	123018_Ypt1_WTvs75D_H4.14105.14105.2	914.4	R.ELAEEGYSGVEVR.V	YNL178W	1436.68	2.22	RPS3 SGDID:S0005122, Chr XIV from 302680-303402, Verified ORF
0.8318	123018_Ypt1_WTvs75D_H4.14107.14107.3	656.4	R.TTLEWDK[136.11]IK[136.11].S	YKL035W	1148.64	0.001	UGP1 SGDID:S0001518, Chr XI from 369534-371033, Verified ORF
0.9988	123018_Ypt1_WTvs75D_H4.14108.14108.2	968.1	R.QSVEADINGLR.R	K1CJ_HUMAN,K1CM_HUMAN	1200.61	20.86	UPSP:K1CJ_HUMAN P13645 homo sapiens (human). keratin, type i cytoskeletal 10 (cytokeratin 10) (k10) (ck 10). 7\2004
0.9893	123018_Ypt1_WTvs75D_H4.14111.14111.3	479.1	K.IFEGIPPPYDK[136.11]K[136.11].K	YNL069C	1418.78	2.14	RPL16B SGDID:S0005013, Chr XIV from 495000-494973,494523-493955, reverse complement, Verified ORF
0.9852	123018_Ypt1_WTvs75D_H4.14113.14113.3	467.9	K.TVAGGAYTVSTAAAATVR.S	YJR094W-A,YPR043W	1665.87	1.45	RPL43B SGDID:S0003855, Chr X from 608222-608223,608499-608775, Verified ORF
0.9988	123018_Ypt1_WTvs75D_H4.14114.14114.2	719.2	K.VLDIEGDNATEAMK.R	YOR007C	1504.71	11.8	SGT2 SGDID:S0005533, Chr XV from 339978-338938, reverse complement, Verified ORF
0.9991	123018_Ypt1_WTvs75D_H4.14118.14118.2	665.7	R.ITLPDSGESISPR.E	YBL017C	1370.7	0.88	PEP1 SGDID:S0000113, Chr II from 191586-186847, reverse complement, Verified ORF
0.9991	123018_Ypt1_WTvs75D_H4.14122.14122.2	678.4	K.VGHDNLVGEVIR[166.11].L	YDL185W	1316.71	2.33	TFP1 SGDID:S0002344, Chr IV from 126788-130003, Verified ORF
0.9953	123018_Ypt1_WTvs75D_H4.14123.14123.3	667.2	K.YIENAK[136.11]EIEMDAVAR[166.11].N	YJL130C	1768.88	1.71	URA2 SGDID:S0003666, Chr X from 172285-165641, reverse complement, Verified ORF
0.9979	123018_Ypt1_WTvs75D_H4.14126.14126.2	541.8	R.ITLPDSGESISPR[166.11].E	YBL017C	1380.71	0.88	PEP1 SGDID:S0000113, Chr II from 191586-186847, reverse complement, Verified ORF
0.9826	123018_Ypt1_WTvs75D_H4.14128.14128.2	750.8	K.QVEISLVNGAK[136.11].N	YKL182W	1164.66	1.61	FAS1 SGDID:S0001665, Chr XI from 100676-106831, Verified ORF
0.9987	123018_Ypt1_WTvs75D_H4.14129.14129.2	1170.4	K.IASTWEGIQAAK.E	YLR354C	1273.67	5.37	TAL1 SGDID:S0004346, Chr XII from 837356-836349, reverse complement, Verified ORF
0.9706	123018_Ypt1_WTvs75D_H4.14130.14130.2	350.8	K.HFPLDAMQER.Y	YGL105W	1242.58	5.81	ARC1 SGDID:S0003073, Chr VII from 307440-308570, Verified ORF
1	123018_Ypt1_WTvs75D_H4.14132.14132.2	1392.8	K.TVAGGAYTVSTAAAATVR.S	YJR094W-A,YPR043W	1665.87	1.47	RPL43B SGDID:S0003855, Chr X from 608222-608223,608499-608775, Verified ORF
0.9847	123018_Ypt1_WTvs75D_H4.14137.14137.2	1076.5	K.QVEISLVNGAK.N	YKL182W	1156.65	1.44	FAS1 SGDID:S0001665, Chr XI from 100676-106831, Verified ORF
0.5832	123018_Ypt1_WTvs75D_H4.14141.14141.3	331.5	K.LDLLDSDMKK.H	YGL213C	1176.61	3.02	SKI8 SGDID:S0003181, Chr VII from 91251-90058, reverse complement, Verified ORF
0.5773	123018_Ypt1_WTvs75D_H4.14142.14142.2	390.5	V.LVQDLLHPTAASEAR.K	YHR021C,YKL156W	1619.86	2.91	RPS27B SGDID:S0001063, Chr VIII from 148661-148659,148108-147863, reverse complement, Verified ORF
0.9969	123018_Ypt1_WTvs75D_H4.14145.14145.3	603.6	K.DFLKGDASPIVK.S	YCL043C	1288.7	3.22	PDI1 SGDID:S0000548, Chr III from 50221-48653, reverse complement, Verified ORF
0.9917	123018_Ypt1_WTvs75D_H4.14146.14146.2	881.3	R.LSFITAQDQAK.F	YIR006C	1220.64	2.8	PAN1 SGDID:S0001445, Chr IX from 369905-365463, reverse complement, Verified ORF
1	123018_Ypt1_WTvs75D_H4.14148.14148.2	2008.9	K.TVAGGAYTVSTAAAATVR[166.11].S	YJR094W-A,YPR043W	1675.88	1.53	RPL43B SGDID:S0003855, Chr X from 608222-608223,608499-608775, Verified ORF
0.6173	123018_Ypt1_WTvs75D_H4.14152.14152.2	258.4	R.DYAVFEPGSR[166.11].H	YNL037C	1149.53	3.21	IDH1 SGDID:S0004982, Chr XIV from 559001-557919, reverse complement, Verified ORF
0.9934	123018_Ypt1_WTvs75D_H4.14154.14154.3	943.3	K.IFEGIPPPYDKK.K	YNL069C	1402.75	2.14	RPL16B SGDID:S0005013, Chr XIV from 495000-494973,494523-493955, reverse complement, Verified ORF
0.998	123018_Ypt1_WTvs75D_H4.14155.14155.2	1002.2	K.KLIQSLPPTLK.V	YLR325C	1236.78	1.01	RPL38 SGDID:S0004317, Chr XII from 781379-781143, reverse complement, Verified ORF
0.985	123018_Ypt1_WTvs75D_H4.14156.14156.3	806	K.HFPLDAMQER.Y	YGL105W	1242.58	4.43	ARC1 SGDID:S0003073, Chr VII from 307440-308570, Verified ORF
0.9909	123018_Ypt1_WTvs75D_H4.14157.14157.2	502.6	K.AAELDVLNDPK.L	YPR041W	1183.61	4.39	TIF5 SGDID:S0006245, Chr XVI from 648701-649918, Verified ORF
0.8804	123018_Ypt1_WTvs75D_H4.14158.14158.2	1031.5	Q.IEGDNSLEAADFR.W	YGR032W,YLR342W	1435.66	0.88	GSC2 SGDID:S0003264, Chr VII from 548268-553955, Verified ORF
0.9736	123018_Ypt1_WTvs75D_H4.14165.14165.3	378.3	R.VGWGHYSGPLPK.L	YML117W	1296.66	1.41	NAB6 SGDID:S0004585, Chr XIII from 34243-37647, Uncharacterized ORF
0.8023	123018_Ypt1_WTvs75D_H4.14171.14171.2	488.9	K.VTVFDEAPYVGR[166.11].Q	rev_YJL030W	1361.69	0.001	MAD2 SGDID:S0003567, Chr X from 387573-388163, Verified ORF
0.9965	123018_Ypt1_WTvs75D_H4.14172.14172.2	813.7	K.ISTILSTSVGNR.S	YOR112W	1246.69	2.3	YOR112W SGDID:S0005638, Chr XV from 531508-533793, Uncharacterized ORF
0.56	123018_Ypt1_WTvs75D_H4.14173.14173.2	287.7	K.TVELDGK.T	YFL038C	760.397	0.42	YPT1 SGDID:S0001856, Chr VI from 55985-55365, reverse complement, Verified ORF
0.9852	123018_Ypt1_WTvs75D_H4.14176.14176.3	992.7	K.TVAGGAYTVSTAAAATVR[166.11].S	YJR094W-A,YPR043W	1675.88	1.47	RPL43B SGDID:S0003855, Chr X from 608222-608223,608499-608775, Verified ORF
0.9966	123018_Ypt1_WTvs75D_H4.14178.14178.2	293.3	K.QTLSVGIVDGR.N	YER091C	1143.62	7.39	MET6 SGDID:S0000893, Chr V from 342163-339860, reverse complement, Verified ORF
0.9919	123018_Ypt1_WTvs75D_H4.14182.14182.2	1009.7	K.QQLLQLQTAR[166.11].L	YHR149C	1207.69	1.43	SKG6 SGDID:S0001192, Chr VIII from 396661-394457, reverse complement, Uncharacterized ORF
0.9976	123018_Ypt1_WTvs75D_H4.14193.14193.2	768.7	K.AAELDVLNDPK[136.11].L	YPR041W	1191.62	4.9	TIF5 SGDID:S0006245, Chr XVI from 648701-649918, Verified ORF
1	123018_Ypt1_WTvs75D_H4.14194.14194.3	2171.3	R.LSAAQAELAYAETGAHDK.V	YDR454C	1844.89	11.25	GUK1 SGDID:S0002862, Chr IV from 1366817-1366254, reverse complement, Verified ORF
0.9843	123018_Ypt1_WTvs75D_H4.14195.14195.3	563.4	R.ITLPDSGESISPR.E	YBL017C	1370.7	0.94	PEP1 SGDID:S0000113, Chr II from 191586-186847, reverse complement, Verified ORF
0.9868	123018_Ypt1_WTvs75D_H4.14196.14196.2	1021.5	K.DFLKGDASPIVK.S	YCL043C	1288.7	1222	PDI1 SGDID:S0000548, Chr III from 50221-48653, reverse complement, Verified ORF
1	123018_Ypt1_WTvs75D_H4.14198.14198.2	938.1	R.ILYGGSANGSNAVTFK.D	YDR050C	1597.81	7.99	TPI1 SGDID:S0002457, Chr IV from 556469-555723, reverse complement, Verified ORF
0.9994	123018_Ypt1_WTvs75D_H4.14202.14202.2	625.7	K.TLGEQLIENC[160.03]K[136.11].Q	YPL231W	1311.66	1.75	FAS2 SGDID:S0006152, Chr XVI from 108652-114315, Verified ORF
0.9979	123018_Ypt1_WTvs75D_H4.14204.14204.2	1082	R.ESLQEGQSFLK[136.11].S	YPL249C	1272.64	113.71	GYP5 SGDID:S0006170, Chr XVI from 79353-76669, reverse complement, Verified ORF
0.9972	123018_Ypt1_WTvs75D_H4.14207.14207.3	522.4	K.SLYVGHFDYK.Y	YPL093W	1227.59	2.01	NOG1 SGDID:S0006014, Chr XVI from 370975-372918, Verified ORF
0.9968	123018_Ypt1_WTvs75D_H4.14209.14209.3	590	K.FHDLFTPNAK.T	YER105C	1188.59	0.94	NUP157 SGDID:S0000907, Chr V from 372009-367834, reverse complement, Verified ORF
0.9973	123018_Ypt1_WTvs75D_H4.14211.14211.2	363.4	K.QISLEGLQK[136.11].Q	YKL065C	1022.59	10.48	YET1 SGDID:S0001548, Chr XI from 316702-316082, reverse complement, Uncharacterized ORF
1	123018_Ypt1_WTvs75D_H4.14219.14219.2	1365.9	R.ILYGGSANGSNAVTFK[136.11].D	YDR050C	1605.82	8.02	TPI1 SGDID:S0002457, Chr IV from 556469-555723, reverse complement, Verified ORF
0.9955	123018_Ypt1_WTvs75D_H4.14222.14222.2	787.9	R.FNDLDVPEQVDK.L	YKL203C	1417.67	6.07	TOR2 SGDID:S0001686, Chr XI from 63360-55936, reverse complement, Verified ORF
0.9913	123018_Ypt1_WTvs75D_H4.14225.14225.3	520.3	R.ILYGGSANGSNAVTFK.D	YDR050C	1597.81	8.4	TPI1 SGDID:S0002457, Chr IV from 556469-555723, reverse complement, Verified ORF
0.9997	123018_Ypt1_WTvs75D_H4.14230.14230.3	572.1	K.K[136.11]LIQSLPPTLK[136.11].V	YLR325C	1252.81	0.67	RPL38 SGDID:S0004317, Chr XII from 781379-781143, reverse complement, Verified ORF
0.9968	123018_Ypt1_WTvs75D_H4.14233.14233.2	1058.8	K.LSLAVENSDSLQR.T	YER157W	1430.74	6.45	COG3 SGDID:S0000959, Chr V from 484783-487188, Verified ORF
0.9897	123018_Ypt1_WTvs75D_H4.14238.14238.2	563.2	K.NIQPTVEELAR.F	YML010W	1268.67	1.09	SPT5 SGDID:S0004470, Chr XIII from 247677-250868, Verified ORF
0.9982	123018_Ypt1_WTvs75D_H4.14239.14239.3	529.9	R.LTSLNVVAGSDLR[166.11]R[166.11].T	YAL038W	1519.86	2.14	CDC19 SGDID:S0000036, Chr I from 71787-73289, Verified ORF
0.9975	123018_Ypt1_WTvs75D_H4.14240.14240.3	790.4	K.GIYPC[160.03]EK[136.11]PYVLGR[166.11].E	YBR046C	1568.81	1.49	ZTA1 SGDID:S0000250, Chr II from 331509-330505, reverse complement, Verified ORF
0.9904	123018_Ypt1_WTvs75D_H4.14253.14253.2	671.8	K.ISTILSTSVGNR[166.11].S	YOR112W	1256.7	2.31	YOR112W SGDID:S0005638, Chr XV from 531508-533793, Uncharacterized ORF
0.9983	123018_Ypt1_WTvs75D_H4.14256.14256.3	867.8	R.LTSLNVVAGSDLRR.T	YAL038W	1499.84	2.14	CDC19 SGDID:S0000036, Chr I from 71787-73289, Verified ORF
0.7864	123018_Ypt1_WTvs75D_H4.14259.14259.3	744.7	R.ELDR[166.11]LPALEDR[166.11].L	YDL204W	1345.71	0.81	RTN2 SGDID:S0002363, Chr IV from 94606-95787, Verified ORF
0.8181	123018_Ypt1_WTvs75D_H4.14260.14260.3	444.4	K.DFLK[136.11]GDASPIVK[136.11].S	YCL043C	1304.73	4.3	PDI1 SGDID:S0000548, Chr III from 50221-48653, reverse complement, Verified ORF
0.9995	123018_Ypt1_WTvs75D_H4.14262.14262.2	426.7	K.VLC[160.03]SVDPQFDPSK.L	YGL196W	1490.71	1.67	YGL196W SGDID:S0003164, Chr VII from 129888-131174, Uncharacterized ORF
0.9997	123018_Ypt1_WTvs75D_H4.14265.14265.2	508	R.LNVYFNEASSGK.W	YFL037W	1327.64	2.04	TUB2 SGDID:S0001857, Chr VI from 56335-57708, Verified ORF
0.9947	123018_Ypt1_WTvs75D_H4.14267.14267.2	604.5	R.QLGYSFVGSSK.S	YDR093W	1171.59	1.18	DNF2 SGDID:S0002500, Chr IV from 631277-636115, Verified ORF
0.9697	123018_Ypt1_WTvs75D_H4.14268.14268.2	158.4	K.VLC[160.03]SVDPQFDPSK[136.11].L	YGL196W	1498.72	1.78	YGL196W SGDID:S0003164, Chr VII from 129888-131174, Uncharacterized ORF
0.9119	123018_Ypt1_WTvs75D_H4.14286.14286.2	904.3	K.LHDLVQFAEK[136.11].L	YJL130C	1206.65	1.98	URA2 SGDID:S0003666, Chr X from 172285-165641, reverse complement, Verified ORF
0.9966	123018_Ypt1_WTvs75D_H4.14287.14287.2	426.6	R.QLGYSFVGSSK[136.11].S	YDR093W	1179.6	1.17	DNF2 SGDID:S0002500, Chr IV from 631277-636115, Verified ORF
0.8751	123018_Ypt1_WTvs75D_H4.14289.14289.2	414.9	K.ENLANNEILDN.-	YKL063C	1257.58	[unavailable]	YKL063C SGDID:S0001546, Chr XI from 321163-320660, reverse complement, Uncharacterized ORF
0.9982	123018_Ypt1_WTvs75D_H4.14292.14292.2	867.6	K.VNQIGTLSESIK[136.11].A	YGR254W,YHR174W	1295.72	7.52	ENO1 SGDID:S0003486, Chr VII from 1000932-1002245, Verified ORF
0.962	123018_Ypt1_WTvs75D_H4.14293.14293.3	982.2	K.KVLVIGGGDGGVLR.E	YPR069C	1338.8	4.25	SPE3 SGDID:S0006273, Chr XVI from 685434-684553, reverse complement, Verified ORF
0.9991	123018_Ypt1_WTvs75D_H4.14294.14294.2	800.8	K.QTLSVGIVDGR[166.11].N	YER091C	1153.63	7.38	MET6 SGDID:S0000893, Chr V from 342163-339860, reverse complement, Verified ORF
0.9995	123018_Ypt1_WTvs75D_H4.14295.14295.2	596.5	K.QPVVELDGDEMTR.L	YDL066W	1487.69	6.57	IDP1 SGDID:S0002224, Chr IV from 334835-336121, Verified ORF
0.9893	123018_Ypt1_WTvs75D_H4.14296.14296.2	653.7	R.ALEEANADLEVK.L	K1CM_HUMAN,K1CN_HUMAN,K1CO_HUMAN,K1CP_HUMAN	1300.65	27.96	UPSP:K1CM_HUMAN P13646 homo sapiens (human). keratin, type i cytoskeletal 13 (cytokeratin 13) (k13) (ck 13). 10\2004
0.991	123018_Ypt1_WTvs75D_H4.14302.14302.3	1060.7	R.LLDAAVVGQEHYDVASK.V	YJR121W	1813.92	2.38	ATP2 SGDID:S0003882, Chr X from 647522-649057, Verified ORF
0.9997	123018_Ypt1_WTvs75D_H4.14306.14306.2	1218.6	K.LNTAISNLEVENK.D	YGR094W	1443.76	9.32	VAS1 SGDID:S0003326, Chr VII from 672190-675504, Verified ORF
0.9825	123018_Ypt1_WTvs75D_H4.14309.14309.2	760.5	K.LHDLVQFAEK.L	YJL130C	1198.63	1.98	URA2 SGDID:S0003666, Chr X from 172285-165641, reverse complement, Verified ORF
0.9616	123018_Ypt1_WTvs75D_H4.14318.14318.3	879.3	R.FLLVSSSKPEDVR.L	YOR371C	1475.8	1.59	GPB1 SGDID:S0005898, Chr XV from 1034178-1031485, reverse complement, Verified ORF
0.9993	123018_Ypt1_WTvs75D_H4.14321.14321.2	532.9	K.FADFTDEEVDTK.T	YGR099W	1415.61	0.55	TEL2 SGDID:S0003331, Chr VII from 687903-689969, Verified ORF
0.9277	123018_Ypt1_WTvs75D_H4.14325.14325.3	623.9	K.VNQIGTLSESIK.A	YGR254W,YHR174W	1287.7	7.51	ENO1 SGDID:S0003486, Chr VII from 1000932-1002245, Verified ORF
1	123018_Ypt1_WTvs75D_H4.14327.14327.3	1450.6	K.K[136.11]VLVIGGGDGGVLR[166.11].E	YPR069C	1356.82	4.24	SPE3 SGDID:S0006273, Chr XVI from 685434-684553, reverse complement, Verified ORF
0.9996	123018_Ypt1_WTvs75D_H4.14329.14329.2	1277.7	K.K[136.11]LIQSLPPTLK[136.11].V	YLR325C	1252.81	0.4	RPL38 SGDID:S0004317, Chr XII from 781379-781143, reverse complement, Verified ORF
0.9952	123018_Ypt1_WTvs75D_H4.14330.14330.2	578.5	R.GLQLNYNVTR.L	YOR326W	1176.63	3.53	MYO2 SGDID:S0005853, Chr XV from 925716-930440, Verified ORF
0.9998	123018_Ypt1_WTvs75D_H4.14334.14334.3	1224.9	R.LLDAAVVGQEHYDVASK[136.11].V	YJR121W	1821.94	2.4	ATP2 SGDID:S0003882, Chr X from 647522-649057, Verified ORF
0.9995	123018_Ypt1_WTvs75D_H4.14336.14336.2	730.9	R.GNPTVEVELTTEK.G	YGR254W,YHR174W	1415.71	13.48	ENO1 SGDID:S0003486, Chr VII from 1000932-1002245, Verified ORF
0.5289	123018_Ypt1_WTvs75D_H4.14337.14337.3	523.1	R.TK[136.11]ESLIAFAR[166.11].R	YIL005W	1152.66	0.001	EPS1 SGDID:S0001267, Chr IX from 345689-347794, Verified ORF
0.9987	123018_Ypt1_WTvs75D_H4.14338.14338.2	525	K.QPVVELDGDEMTR[166.11].L	YDL066W	1497.7	6.47	IDP1 SGDID:S0002224, Chr IV from 334835-336121, Verified ORF
0.9896	123018_Ypt1_WTvs75D_H4.14341.14341.3	1358.8	R.IIIKDPQTGAPVPLR.A	YNR016C	1616.96	2.84	ACC1 SGDID:S0005299, Chr XIV from 661374-654673, reverse complement, Verified ORF
0.9936	123018_Ypt1_WTvs75D_H4.14347.14347.3	1286.4	R.IIIK[136.11]DPQTGAPVPLR[166.11].A	YNR016C	1634.98	2.84	ACC1 SGDID:S0005299, Chr XIV from 661374-654673, reverse complement, Verified ORF
0.9953	123018_Ypt1_WTvs75D_H4.14349.14349.2	536.4	R.SIAGDGNIEDFR[166.11].N	YLL001W	1302.61	4.04	DNM1 SGDID:S0003924, Chr XII from 147889-150162, Verified ORF
0.9715	123018_Ypt1_WTvs75D_H4.14350.14350.3	736.2	R.VVAELEGHEDWVK.S	YGR200C	1509.75	2.94	ELP2 SGDID:S0003432, Chr VII from 902275-899909, reverse complement, Verified ORF
0.9741	123018_Ypt1_WTvs75D_H4.14354.14354.2	650.3	K.QPVNFLPQGK[136.11].W	YGL012W	1134.63	1.72	ERG4 SGDID:S0002980, Chr VII from 472860-474281, Verified ORF
0.9823	123018_Ypt1_WTvs75D_H4.14360.14360.2	239.8	K.QPVNFLPQGK.W	YGL012W	1126.61	1.72	ERG4 SGDID:S0002980, Chr VII from 472860-474281, Verified ORF
0.9997	123018_Ypt1_WTvs75D_H4.14361.14361.2	1371.1	K.QSLEASLAETEGR.Y	K1CJ_HUMAN	1389.67	25398.8	UPSP:K1CJ_HUMAN P13645 homo sapiens (human). keratin, type i cytoskeletal 10 (cytokeratin 10) (k10) (ck 10). 7\2004
0.9994	123018_Ypt1_WTvs75D_H4.14363.14363.2	338.4	K.KNEAYEGFV.-	YDL121C	1055.49	1.36	YDL121C SGDID:S0002279, Chr IV from 245582-245133, reverse complement, Uncharacterized ORF
0.9998	123018_Ypt1_WTvs75D_H4.14367.14367.3	925.3	K.QSLEASLAETEGR.Y	K1CJ_HUMAN	1389.67	8993.02	UPSP:K1CJ_HUMAN P13645 homo sapiens (human). keratin, type i cytoskeletal 10 (cytokeratin 10) (k10) (ck 10). 7\2004
0.9998	123018_Ypt1_WTvs75D_H4.14369.14369.3	727.8	K.TVAGGAYTVSTAAAATVR.S	YJR094W-A,YPR043W	1665.87	1.46	RPL43B SGDID:S0003855, Chr X from 608222-608223,608499-608775, Verified ORF
0.9878	123018_Ypt1_WTvs75D_H4.14370.14370.3	573.9	K.DLVNIEPIR[166.11]K[136.11].S	YOR198C	1213.71	4	BFR1 SGDID:S0005724, Chr XV from 720065-718653, reverse complement, Verified ORF
0.9966	123018_Ypt1_WTvs75D_H4.14371.14371.3	713.7	K.IFEGIPPPYDK[136.11]K[136.11].K	YNL069C	1418.78	1.96	RPL16B SGDID:S0005013, Chr XIV from 495000-494973,494523-493955, reverse complement, Verified ORF
0.9991	123018_Ypt1_WTvs75D_H4.14373.14373.2	908.2	R.FPTYLTQNEER.Q	YGR130C	1396.66	1.63	YGR130C SGDID:S0003362, Chr VII from 753849-751399, reverse complement, Uncharacterized ORF
0.9997	123018_Ypt1_WTvs75D_H4.14374.14374.2	964.2	R.FPTYLTQNEER[166.11].Q	YGR130C	1406.67	1.62	YGR130C SGDID:S0003362, Chr VII from 753849-751399, reverse complement, Uncharacterized ORF
0.9988	123018_Ypt1_WTvs75D_H4.14376.14376.2	470.3	R.ITLPDSGESISPR.E	YBL017C	1370.7	0.87	PEP1 SGDID:S0000113, Chr II from 191586-186847, reverse complement, Verified ORF
0.9989	123018_Ypt1_WTvs75D_H4.14380.14380.3	627.4	K.VWLSENHADLYAK.L	YJR014W	1544.76	1.48	YJR014W SGDID:S0003775, Chr X from 461743-462339, Uncharacterized ORF
0.9981	123018_Ypt1_WTvs75D_H4.14382.14382.2	593.8	R.ITLPDSGESISPR[166.11].E	YBL017C	1380.71	0.88	PEP1 SGDID:S0000113, Chr II from 191586-186847, reverse complement, Verified ORF
0.9835	123018_Ypt1_WTvs75D_H4.14385.14385.2	678.5	R.RIEIIQGLK.L	YKL104C	1068.67	2.23	GFA1 SGDID:S0001587, Chr XI from 245019-242866, reverse complement, Verified ORF
0.9796	123018_Ypt1_WTvs75D_H4.14386.14386.2	408.8	K.K[136.11]NEAYEGFV.-	YDL121C	1063.51	1.36	YDL121C SGDID:S0002279, Chr IV from 245582-245133, reverse complement, Uncharacterized ORF
0.9681	123018_Ypt1_WTvs75D_H4.14387.14387.2	599.3	K.DLVNIEPIRK.S	YOR198C	1195.69	4.82	BFR1 SGDID:S0005724, Chr XV from 720065-718653, reverse complement, Verified ORF
0.9993	123018_Ypt1_WTvs75D_H4.14388.14388.2	1133.2	K.AVAGATNVLITTASK.L	YNL243W	1415.8	3.57	SLA2 SGDID:S0005187, Chr XIV from 188050-190956, Verified ORF
1	123018_Ypt1_WTvs75D_H4.14390.14390.2	1767.4	K.TVAGGAYTVSTAAAATVR.S	YJR094W-A,YPR043W	1665.87	1.48	RPL43B SGDID:S0003855, Chr X from 608222-608223,608499-608775, Verified ORF
0.8877	123018_Ypt1_WTvs75D_H4.14394.14394.3	682.7	K.GNEHC[160.03]FVILR.G	YBR249C	1243.61	10.2	ARO4 SGDID:S0000453, Chr II from 717989-716877, reverse complement, Verified ORF
0.9254	123018_Ypt1_WTvs75D_H4.14401.14401.3	654.3	R.AALYALHSLGC[160.03]K.K	YDR127W	1302.68	1.2	ARO1 SGDID:S0002534, Chr IV from 704479-709245, Verified ORF
0.9987	123018_Ypt1_WTvs75D_H4.14403.14403.2	630.7	K.TVEIEQPVYDVK[136.11].T	YOR270C	1426.74	1.37	VPH1 SGDID:S0005796, Chr XV from 830571-828049, reverse complement, Verified ORF
0.9997	123018_Ypt1_WTvs75D_H4.14406.14406.2	1261.8	K.HALIVYDDLSK.Q	YBL099W	1272.67	2.29	ATP1 SGDID:S0000195, Chr II from 37050-38687, Verified ORF
1	123018_Ypt1_WTvs75D_H4.14407.14407.2	1991.7	K.TVAGGAYTVSTAAAATVR[166.11].S	YJR094W-A,YPR043W	1675.88	1.48	RPL43B SGDID:S0003855, Chr X from 608222-608223,608499-608775, Verified ORF
0.8956	123018_Ypt1_WTvs75D_H4.14409.14409.2	449.8	R.NQAEPLEVIR.D	YJR049C	1167.62	0.34	UTR1 SGDID:S0003810, Chr X from 528390-526798, reverse complement, Verified ORF
0.9951	123018_Ypt1_WTvs75D_H4.14412.14412.3	912.5	K.IFEGIPPPYDKK.K	YNL069C	1402.75	2.09	RPL16B SGDID:S0005013, Chr XIV from 495000-494973,494523-493955, reverse complement, Verified ORF
0.9997	123018_Ypt1_WTvs75D_H4.14413.14413.3	1178.5	K.HALIVYDDLSK.Q	YBL099W	1272.67	2.06	ATP1 SGDID:S0000195, Chr II from 37050-38687, Verified ORF
0.9962	123018_Ypt1_WTvs75D_H4.14414.14414.2	540.2	K.GGIEPVFATDNK.S	YMR304W	1246.62	47.46	UBP15 SGDID:S0004920, Chr XIII from 874986-878678, Verified ORF
0.9965	123018_Ypt1_WTvs75D_H4.14421.14421.3	928.5	K.WYPSEDVAALK[136.11]K[136.11].T	YML073C	1421.75	2.12	RPL6A SGDID:S0004538, Chr XIII from 124172-124158,123742-123227, reverse complement, Verified ORF
0.9977	123018_Ypt1_WTvs75D_H4.14422.14422.2	772.2	K.TVEIEQPVYDVK.T	YOR270C	1418.73	1.37	VPH1 SGDID:S0005796, Chr XV from 830571-828049, reverse complement, Verified ORF
0.9983	123018_Ypt1_WTvs75D_H4.14423.14423.2	1267.8	K.C[160.03]NDGVVFAVEK.L	YOR362C	1236.58	2.99	PRE10 SGDID:S0005889, Chr XV from 1018742-1017876, reverse complement, Verified ORF
0.9992	123018_Ypt1_WTvs75D_H4.14425.14425.2	844.9	R.ELAEEGYSGVEVR.V	YNL178W	1436.68	1.38	RPS3 SGDID:S0005122, Chr XIV from 302680-303402, Verified ORF
0.9315	123018_Ypt1_WTvs75D_H4.14431.14431.3	447.6	K.VWLSENHADLYAK[136.11].L	YJR014W	1552.78	1.48	YJR014W SGDID:S0003775, Chr X from 461743-462339, Uncharacterized ORF
0.8997	123018_Ypt1_WTvs75D_H4.14433.14433.2	470.8	K.WYPSEDVAALKK.T	YML073C	1405.72	1.67	RPL6A SGDID:S0004538, Chr XIII from 124172-124158,123742-123227, reverse complement, Verified ORF
0.9999	123018_Ypt1_WTvs75D_H4.14435.14435.3	651.2	K.TVAGGAYTVSTAAAATVR[166.11].S	YJR094W-A,YPR043W	1675.88	1.46	RPL43B SGDID:S0003855, Chr X from 608222-608223,608499-608775, Verified ORF
0.6441	123018_Ypt1_WTvs75D_H4.14438.14438.2	610.4	A.DDVPAIEVVGNK.F	YMR307W	1254.65	1.51	GAS1 SGDID:S0004924, Chr XIII from 887002-888681, Verified ORF
0.9778	123018_Ypt1_WTvs75D_H4.14443.14443.3	521.5	K.VEGYSSPIVALRR.E	YIL094C	1445.8	3.32	LYS12 SGDID:S0001356, Chr IX from 187629-186514, reverse complement, Verified ORF
0.7684	123018_Ypt1_WTvs75D_H4.14446.14446.3	364.3	K.GR[166.11]IPNVPVIVK[136.11].A	YGL103W	1208.77	1.23	RPL28 SGDID:S0003071, Chr VII from 310970-311018,311530-311930, Verified ORF
0.9989	123018_Ypt1_WTvs75D_H4.14447.14447.2	1326.6	K.C[160.03]NDGVVFAVEK[136.11].L	YOR362C	1244.6	2.54	PRE10 SGDID:S0005889, Chr XV from 1018742-1017876, reverse complement, Verified ORF
0.9996	123018_Ypt1_WTvs75D_H4.14451.14451.2	868.8	K.AMAESNLSSSLSMK.E	YHR137W	1454.67	1.57	ARO9 SGDID:S0001179, Chr VIII from 375711-377252, Verified ORF
0.9984	123018_Ypt1_WTvs75D_H4.14457.14457.2	783.1	K.NSGQAILYETVK.T	YPR029C	1321.69	2.84	APL4 SGDID:S0006233, Chr XVI from 626964-624466, reverse complement, Verified ORF
0.998	123018_Ypt1_WTvs75D_H4.14460.14460.2	817.3	K.VNQIGTLSESIK.A	YGR254W,YHR174W	1287.7	7.52	ENO1 SGDID:S0003486, Chr VII from 1000932-1002245, Verified ORF
1	123018_Ypt1_WTvs75D_H4.14461.14461.2	1157	R.ILYGGSANGSNAVTFK.D	YDR050C	1597.81	8.01	TPI1 SGDID:S0002457, Chr IV from 556469-555723, reverse complement, Verified ORF
0.9981	123018_Ypt1_WTvs75D_H4.14463.14463.2	567.5	K.TATYPYWANETK.S	YLR027C	1443.67	4.78	AAT2 SGDID:S0004017, Chr XII from 198086-196830, reverse complement, Verified ORF
0.9996	123018_Ypt1_WTvs75D_H4.14469.14469.2	1063	R.TAAENDFVTLK.K	K22E_HUMAN	1207.61	31.87	UPSP:K22E_HUMAN P35908 homo sapiens (human). keratin, type ii cytoskeletal 2 epidermal (cytokeratin 2e) (k2e) (ck 2e). 7\2004
0.8378	123018_Ypt1_WTvs75D_H4.14470.14470.3	372.7	K.GRIPNVPVIVK.A	YGL103W	1190.75	1.23	RPL28 SGDID:S0003071, Chr VII from 310970-311018,311530-311930, Verified ORF
0.5717	123018_Ypt1_WTvs75D_H4.14471.14471.2	744.3	A.DDVPAIEVVGNK[136.11].F	YMR307W	1262.66	1.51	GAS1 SGDID:S0004924, Chr XIII from 887002-888681, Verified ORF
0.9965	123018_Ypt1_WTvs75D_H4.14475.14475.2	1333.1	R.TSILAAANPVGGR.Y	YGL201C	1225.68	1.82	MCM6 SGDID:S0003169, Chr VII from 120911-117858, reverse complement, Verified ORF
0.9639	123018_Ypt1_WTvs75D_H4.14477.14477.2	282.5	K.DQGIFATVQK.Q	YLR324W	1105.58	0.81	PEX30 SGDID:S0004316, Chr XII from 779215-780786, Verified ORF
0.8769	123018_Ypt1_WTvs75D_H4.14480.14480.3	401.8	R.FTVIKPGQFGR.S	YNL248C	1248.7	3.14	RPA49 SGDID:S0005192, Chr XIV from 182607-181360, reverse complement, Verified ORF
0.9995	123018_Ypt1_WTvs75D_H4.14482.14482.2	909.6	K.AMAESNLSSSLSMK[136.11].E	YHR137W	1462.69	1.57	ARO9 SGDID:S0001179, Chr VIII from 375711-377252, Verified ORF
0.9993	123018_Ypt1_WTvs75D_H4.14483.14483.2	675.3	K.GASIEYTATALQER.C	YBL079W	1508.75	3.18	NUP170 SGDID:S0000175, Chr II from 75256-79764, Verified ORF
0.978	123018_Ypt1_WTvs75D_H4.14487.14487.2	657.5	K.SGQNMLKDEL.-	YMR214W	1133.54	0.91	SCJ1 SGDID:S0004827, Chr XIII from 695349-696482, Verified ORF
0.7162	123018_Ypt1_WTvs75D_H4.14489.14489.3	416.9	K.GASIEYTATALQER.C	YBL079W	1508.75	0.75	NUP170 SGDID:S0000175, Chr II from 75256-79764, Verified ORF
0.8656	123018_Ypt1_WTvs75D_H4.14493.14493.3	310.4	K.K[136.11]LIQSLPPTLK[136.11].V	YLR325C	1252.81	0.91	RPL38 SGDID:S0004317, Chr XII from 781379-781143, reverse complement, Verified ORF
0.9678	123018_Ypt1_WTvs75D_H4.14496.14496.3	944	R.GKLEVTIIEAR.D	YHR205W	1227.72	1.05	SCH9 SGDID:S0001248, Chr VIII from 509362-511836, Verified ORF
1	123018_Ypt1_WTvs75D_H4.14501.14501.2	1740.6	K.HALIVYDDLSK[136.11].Q	YBL099W	1280.69	2.3	ATP1 SGDID:S0000195, Chr II from 37050-38687, Verified ORF
0.9992	123018_Ypt1_WTvs75D_H4.14502.14502.2	704.1	R.TFVSETADDIEK.N	YFL026W	1353.63	1.54	STE2 SGDID:S0001868, Chr VI from 82578-83873, Verified ORF
0.9922	123018_Ypt1_WTvs75D_H4.14503.14503.3	468.5	R.LTSLNVVAGSDLR[166.11]R[166.11].T	YAL038W	1519.86	2.17	CDC19 SGDID:S0000036, Chr I from 71787-73289, Verified ORF
0.9972	123018_Ypt1_WTvs75D_H4.14505.14505.2	577.5	K.VGENPQAYPELMK.E	YOR168W	1474.71	14.64	GLN4 SGDID:S0005694, Chr XV from 649303-651732, Verified ORF
0.9985	123018_Ypt1_WTvs75D_H4.14509.14509.2	809	R.RVLDELTLTK.A	K1CJ_HUMAN	1186.69	999	UPSP:K1CJ_HUMAN P13645 homo sapiens (human). keratin, type i cytoskeletal 10 (cytokeratin 10) (k10) (ck 10). 7\2004
0.9996	123018_Ypt1_WTvs75D_H4.14510.14510.2	530.1	K.TATYPYWANETK[136.11].S	YLR027C	1451.68	4.78	AAT2 SGDID:S0004017, Chr XII from 198086-196830, reverse complement, Verified ORF
0.9995	123018_Ypt1_WTvs75D_H4.14515.14515.3	898.8	R.LTSLNVVAGSDLRR.T	YAL038W	1499.84	2.17	CDC19 SGDID:S0000036, Chr I from 71787-73289, Verified ORF
0.9993	123018_Ypt1_WTvs75D_H4.14517.14517.2	889.2	K.VVDLEDAVPDSK[136.11].Q	YDL171C	1293.65	2.58	GLT1 SGDID:S0002330, Chr IV from 155641-149204, reverse complement, Verified ORF
0.9987	123018_Ypt1_WTvs75D_H4.14518.14518.2	568.7	R.TFVSETADDIEK[136.11].N	YFL026W	1361.64	1.52	STE2 SGDID:S0001868, Chr VI from 82578-83873, Verified ORF
0.9994	123018_Ypt1_WTvs75D_H4.14525.14525.2	781	R.AQNYFIETADR.Q	YKL210W	1326.62	7.56	UBA1 SGDID:S0001693, Chr XI from 39164-42238, Verified ORF
0.9966	123018_Ypt1_WTvs75D_H4.14532.14532.2	375.2	R.EGLDIEDYSK.R	YOL018C	1167.53	0.83	TLG2 SGDID:S0005378, Chr XV from 292074-290881, reverse complement, Verified ORF
0.9997	123018_Ypt1_WTvs75D_H4.14535.14535.2	1160.6	R.ILYGGSANGSNAVTFK[136.11].D	YDR050C	1605.82	8.51	TPI1 SGDID:S0002457, Chr IV from 556469-555723, reverse complement, Verified ORF
0.9983	123018_Ypt1_WTvs75D_H4.14537.14537.2	656	K.IFSASLEPTPEESK.N	YPR115W	1533.76	1.88	YPR115W SGDID:S0006319, Chr XVI from 754875-758126, Uncharacterized ORF
0.997	123018_Ypt1_WTvs75D_H4.14542.14542.2	769.8	K.VVDLEDAVPDSK.Q	YDL171C	1285.64	2.59	GLT1 SGDID:S0002330, Chr IV from 155641-149204, reverse complement, Verified ORF
0.9953	123018_Ypt1_WTvs75D_H4.14543.14543.2	866.4	K.LDISSVEEYQK.L	YJR064W	1309.64	1.13	CCT5 SGDID:S0003825, Chr X from 555828-557516, Verified ORF
0.9998	123018_Ypt1_WTvs75D_H4.14555.14555.3	557.9	K.LVEMEAHDVDYC[160.03]LK.M	YDR457W	1720.78	2.1	TOM1 SGDID:S0002865, Chr IV from 1369780-1379586, Verified ORF
0.934	123018_Ypt1_WTvs75D_H4.14557.14557.2	103.7	K.YETSSVQNWENSK.R	rev_YNR068C	1570.69	999	YNR068C SGDID:S0005351, Chr XIV from 760883-760065, reverse complement, Uncharacterized ORF
0.9959	123018_Ypt1_WTvs75D_H4.14561.14561.2	886.7	K.AMEDDVDEAVAAAK.K	YER073W	1433.63	3.16	ALD5 SGDID:S0000875, Chr V from 304027-305589, Verified ORF
0.9903	123018_Ypt1_WTvs75D_H4.14562.14562.3	765.7	K.LVEMEAHDVDYC[160.03]LK[136.11].M	YDR457W	1728.79	2.2	TOM1 SGDID:S0002865, Chr IV from 1369780-1379586, Verified ORF
0.9786	123018_Ypt1_WTvs75D_H4.14565.14565.2	572.6	K.EIHFFGDK.T	YFL045C	991.476	1.06	SEC53 SGDID:S0001849, Chr VI from 44392-43628, reverse complement, Verified ORF
0.9958	123018_Ypt1_WTvs75D_H4.14568.14568.2	593.2	K.EYVQGILNGAK[136.11].H	YGL026C	1198.64	0.32	TRP5 SGDID:S0002994, Chr VII from 448540-446417, reverse complement, Verified ORF
0.9979	123018_Ypt1_WTvs75D_H4.14571.14571.2	808.3	K.LDISSVEEYQK[136.11].L	YJR064W	1317.65	1.61	CCT5 SGDID:S0003825, Chr X from 555828-557516, Verified ORF
0.9297	123018_Ypt1_WTvs75D_H4.14572.14572.3	505.2	R.FDHLINDLEK.E	YCR037C	1242.62	1.37	PHO87 SGDID:S0000633, Chr III from 197180-194409, reverse complement, Verified ORF
0.9971	123018_Ypt1_WTvs75D_H4.14573.14573.2	654.5	K.KLIQSLPPTLK.V	YLR325C	1236.78	0.93	RPL38 SGDID:S0004317, Chr XII from 781379-781143, reverse complement, Verified ORF
0.9597	123018_Ypt1_WTvs75D_H4.14584.14584.2	432.3	K.SSYITVDGIK.Q	YDR508C	1081.57	1.12	GNP1 SGDID:S0002916, Chr IV from 1468434-1466443, reverse complement, Verified ORF
0.9995	123018_Ypt1_WTvs75D_H4.14587.14587.2	746.8	R.EGLDIEDYSK[136.11].R	YOL018C	1175.54	0.83	TLG2 SGDID:S0005378, Chr XV from 292074-290881, reverse complement, Verified ORF
0.6882	123018_Ypt1_WTvs75D_H4.14590.14590.3	309.7	R.LSLTHMVEAAK.Y	YER091C	1198.64	7.66	MET6 SGDID:S0000893, Chr V from 342163-339860, reverse complement, Verified ORF
0.964	123018_Ypt1_WTvs75D_H4.14595.14595.2	251.7	K.NSTLGSEYQSQTGK.L	rev_YJR060W	1498.69	999	CBF1 SGDID:S0003821, Chr X from 548673-549728, Verified ORF
0.9982	123018_Ypt1_WTvs75D_H4.14596.14596.3	603.1	K.AEAK[136.11]PDIVLLGK[136.11].A	YLR438W	1268.77	2.88	CAR2 SGDID:S0004430, Chr XII from 1012497-1013771, Verified ORF
0.721	123018_Ypt1_WTvs75D_H4.14597.14597.3	646.9	K.VEEMNNIIAASR[166.11].R	YMR194W,YPL249C-A	1355.67	2.72	RPL36A SGDID:S0004807, Chr XIII from 651144-651159,651623-651909, Verified ORF
0.9997	123018_Ypt1_WTvs75D_H4.14601.14601.2	1451.9	K.VEEMNNIIAASR.R	YMR194W,YPL249C-A	1345.67	2.67	RPL36A SGDID:S0004807, Chr XIII from 651144-651159,651623-651909, Verified ORF
0.9995	123018_Ypt1_WTvs75D_H4.14602.14602.2	1134.2	K.VEEMNNIIAASR[166.11].R	YMR194W,YPL249C-A	1355.67	2.65	RPL36A SGDID:S0004807, Chr XIII from 651144-651159,651623-651909, Verified ORF
0.9951	123018_Ypt1_WTvs75D_H4.14605.14605.2	548.1	K.GGEGEVSVFVSR.V	YDR037W	1221.6	6.47	KRS1 SGDID:S0002444, Chr IV from 525436-527211, Verified ORF
0.9867	123018_Ypt1_WTvs75D_H4.14606.14606.2	277.8	R.NPSLTDWEK.L	YDL237W	1088.51	0.98	YDL237W SGDID:S0002396, Chr IV from 30657-31829, Uncharacterized ORF
0.9895	123018_Ypt1_WTvs75D_H4.14611.14611.2	514	K.EIHFFGDK[136.11].T	YFL045C	999.491	1.06	SEC53 SGDID:S0001849, Chr VI from 44392-43628, reverse complement, Verified ORF
0.9901	123018_Ypt1_WTvs75D_H4.14613.14613.3	1027.3	K.AEAKPDIVLLGK.A	YLR438W	1252.74	2.8	CAR2 SGDID:S0004430, Chr XII from 1012497-1013771, Verified ORF
0.6918	123018_Ypt1_WTvs75D_H4.14614.14614.3	453.8	R.VYDESLHPMANFR.Q	YKL179C	1577.73	1.19	COY1 SGDID:S0001662, Chr XI from 112508-110469, reverse complement, Verified ORF
0.9989	123018_Ypt1_WTvs75D_H4.14617.14617.2	583.5	K.HVFNAPNILK.L	YJL165C	1151.65	1.62	HAL5 SGDID:S0003701, Chr X from 109454-106887, reverse complement, Verified ORF
0.6934	123018_Ypt1_WTvs75D_H4.14622.14622.2	577.6	K.GRIPNVPVIVK.A	YGL103W	1190.75	1.27	RPL28 SGDID:S0003071, Chr VII from 310970-311018,311530-311930, Verified ORF
0.9992	123018_Ypt1_WTvs75D_H4.14632.14632.3	422.8	K.TVAGGAYTVSTAAAATVR.S	YJR094W-A,YPR043W	1665.87	1.73	RPL43B SGDID:S0003855, Chr X from 608222-608223,608499-608775, Verified ORF
0.9978	123018_Ypt1_WTvs75D_H4.14633.14633.3	786.1	K.IFEGIPPPYDK[136.11]K[136.11].K	YNL069C	1418.78	2.16	RPL16B SGDID:S0005013, Chr XIV from 495000-494973,494523-493955, reverse complement, Verified ORF
0.9884	123018_Ypt1_WTvs75D_H4.14634.14634.3	411.8	R.VYDESLHPMANFR[166.11].Q	YKL179C	1587.74	1.19	COY1 SGDID:S0001662, Chr XI from 112508-110469, reverse complement, Verified ORF
0.9999	123018_Ypt1_WTvs75D_H4.14636.14636.3	1710.4	K.ADPWTLYHENR[166.11].F	YJL186W	1410.66	1.02	MNN5 SGDID:S0003722, Chr X from 80153-81913, Verified ORF
0.9991	123018_Ypt1_WTvs75D_H4.14639.14639.2	821.3	K.ESTLHLVLR.L	YIL148W,YKR094C,YLL039C,YLR167W	1066.61	1.57	RPL40A SGDID:S0001410, Chr IX from 68708-68715,69150-69528, Verified ORF
0.9995	123018_Ypt1_WTvs75D_H4.14640.14640.2	765.3	K.AMEDDVDEAVAAAK[136.11].K	YER073W	1441.65	3.02	ALD5 SGDID:S0000875, Chr V from 304027-305589, Verified ORF
0.6371	123018_Ypt1_WTvs75D_H4.14641.14641.3	448.8	K.QSLEASLAETEGR.Y	K1CJ_HUMAN	1389.67	999	UPSP:K1CJ_HUMAN P13645 homo sapiens (human). keratin, type i cytoskeletal 10 (cytokeratin 10) (k10) (ck 10). 7\2004
0.995	123018_Ypt1_WTvs75D_H4.14642.14642.2	528.9	R.GNPTVEVELTTEK.G	YGR254W,YHR174W	1415.71	82.31	ENO1 SGDID:S0003486, Chr VII from 1000932-1002245, Verified ORF
0.9996	123018_Ypt1_WTvs75D_H4.14647.14647.2	1039.2	K.LDNTLFSQSPEK.S	YGR264C	1377.68	3.05	MES1 SGDID:S0003496, Chr VII from 1021859-1019604, reverse complement, Verified ORF
0.8867	123018_Ypt1_WTvs75D_H4.14649.14649.3	389.5	K.HFPLDAMQER.Y	YGL105W	1242.58	4.01	ARC1 SGDID:S0003073, Chr VII from 307440-308570, Verified ORF
1	123018_Ypt1_WTvs75D_H4.14650.14650.2	1441.9	K.TVAGGAYTVSTAAAATVR.S	YJR094W-A,YPR043W	1665.87	1.62	RPL43B SGDID:S0003855, Chr X from 608222-608223,608499-608775, Verified ORF
0.9989	123018_Ypt1_WTvs75D_H4.14654.14654.3	974.6	K.TTVTGIEMFR[166.11]K[136.11].E	YOR187W	1299.7	2.01	TUF1 SGDID:S0005713, Chr XV from 684030-685343, Verified ORF
0.998	123018_Ypt1_WTvs75D_H4.14660.14660.2	600.9	K.INTSTITEIAR[166.11].N	YJL123C	1227.67	2.06	YJL123C SGDID:S0003659, Chr X from 189360-187924, reverse complement, Uncharacterized ORF
0.9798	123018_Ypt1_WTvs75D_H4.14661.14661.3	398.4	K.KTILGAPFC[160.03]PR.R	YJL172W	1258.69	1.36	CPS1 SGDID:S0003708, Chr X from 97731-99461, Verified ORF
0.9577	123018_Ypt1_WTvs75D_H4.14662.14662.3	603.5	R.EQEMTLVVPSSASR[166.11].H	rev_YHR031C	1542.76	0.001	RRM3 SGDID:S0001073, Chr VIII from 172962-170791, reverse complement, Verified ORF
0.9884	123018_Ypt1_WTvs75D_H4.14664.14664.3	1040.7	K.TTVTGIEMFRK.E	YOR187W	1281.68	2.02	TUF1 SGDID:S0005713, Chr XV from 684030-685343, Verified ORF
0.9384	123018_Ypt1_WTvs75D_H4.14666.14666.2	508.8	R.SSILASANPIGSR.Y	YPR019W	1271.68	1.59	CDC54 SGDID:S0006223, Chr XVI from 596747-599548, Verified ORF
0.9991	123018_Ypt1_WTvs75D_H4.14668.14668.2	947.4	K.ESTLHLVLR[166.11].L	YIL148W,YKR094C,YLL039C,YLR167W	1076.62	1.68	RPL40A SGDID:S0001410, Chr IX from 68708-68715,69150-69528, Verified ORF
0.9988	123018_Ypt1_WTvs75D_H4.14669.14669.2	927.5	K.ALENTNYAVDLGR.A	YDR129C	1434.71	12.14	SAC6 SGDID:S0002536, Chr IV from 715374-715354,715242-713335, reverse complement, Verified ORF
0.9971	123018_Ypt1_WTvs75D_H4.14673.14673.2	696.7	K.FVEMIENQVSSK.K	YIL003W	1409.69	7.01	CFD1 SGDID:S0001265, Chr IX from 349119-350000, Verified ORF
0.9983	123018_Ypt1_WTvs75D_H4.14678.14678.2	833.3	R.VSIAEVSIC[160.03]GSK.F	YOR153W,YOR328W	1248.64	0.6	PDR5 SGDID:S0005679, Chr XV from 619840-624375, Verified ORF
1	123018_Ypt1_WTvs75D_H4.14680.14680.2	1910.8	K.TVAGGAYTVSTAAAATVR[166.11].S	YJR094W-A,YPR043W	1675.88	1.76	RPL43B SGDID:S0003855, Chr X from 608222-608223,608499-608775, Verified ORF
0.9988	123018_Ypt1_WTvs75D_H4.14683.14683.2	799.7	K.INTSTITEIAR.N	YJL123C	1217.66	2.06	YJL123C SGDID:S0003659, Chr X from 189360-187924, reverse complement, Uncharacterized ORF
0.9969	123018_Ypt1_WTvs75D_H4.14684.14684.2	755.9	K.EETLNPIIQDTK.K	YBR011C	1399.72	54.87	IPP1 SGDID:S0000215, Chr II from 257973-257110, reverse complement, Verified ORF
0.7284	123018_Ypt1_WTvs75D_H4.14688.14688.2	291.8	R.LLEGEDAHLSSSQFS.S	K1CN_HUMAN	1618.75	[unavailable]	UPSP:K1CN_HUMAN P02533 homo sapiens (human). keratin, type i cytoskeletal 14 (cytokeratin 14) (k14) (ck 14). 7\2004
0.9993	123018_Ypt1_WTvs75D_H4.14697.14697.2	1288.9	R.VSIAEVSIC[160.03]GSK[136.11].F	YOR153W,YOR328W	1256.65	2.36	PDR5 SGDID:S0005679, Chr XV from 619840-624375, Verified ORF
0.8982	123018_Ypt1_WTvs75D_H4.14699.14699.3	336.5	K.TVAGGAYTVSTAAAATVR[166.11].S	YJR094W-A,YPR043W	1675.88	1.45	RPL43B SGDID:S0003855, Chr X from 608222-608223,608499-608775, Verified ORF
0.999	123018_Ypt1_WTvs75D_H4.14700.14700.2	701.8	K.QVTDYYQSIYAK.Y	YPL231W	1477.71	1.77	FAS2 SGDID:S0006152, Chr XVI from 108652-114315, Verified ORF
0.897	123018_Ypt1_WTvs75D_H4.14703.14703.3	335.1	K.GR[166.11]IPNVPVIVK[136.11].A	YGL103W	1208.77	1.24	RPL28 SGDID:S0003071, Chr VII from 310970-311018,311530-311930, Verified ORF
0.9992	123018_Ypt1_WTvs75D_H4.14706.14706.2	839.2	K.NMQDMVEDYR.N	K2C1_HUMAN	1299.52	999	UPSP:K2C1_HUMAN P04264 homo sapiens (human). keratin, type ii cytoskeletal 1 (cytokeratin 1) (k1) (ck 1) (67 kda cytokeratin) (hair alpha protein). 7\2004
0.9997	123018_Ypt1_WTvs75D_H4.14708.14708.2	1003.8	K.SC[160.03]GVDAMSVDDLK[136.11].K	YGL135W,YPL220W	1403.62	2.39	RPL1B SGDID:S0003103, Chr VII from 254646-255299, Verified ORF
0.9609	123018_Ypt1_WTvs75D_H4.14709.14709.2	453.8	R.TAFQLPGDAR[166.11].V	YJL012C	1084.55	1.6	VTC4 SGDID:S0003549, Chr X from 413314-411149, reverse complement, Verified ORF
0.8952	123018_Ypt1_WTvs75D_H4.14713.14713.2	644	R.DEVNDLEAAGIK.V	YER091C	1272.62	8.64	MET6 SGDID:S0000893, Chr V from 342163-339860, reverse complement, Verified ORF
0.9993	123018_Ypt1_WTvs75D_H4.14714.14714.2	839.7	K.QVTDYYQSIYAK[136.11].Y	YPL231W	1485.72	1.77	FAS2 SGDID:S0006152, Chr XVI from 108652-114315, Verified ORF
1	123018_Ypt1_WTvs75D_H4.14717.14717.2	1269.3	R.ILYGGSANGSNAVTFK.D	YDR050C	1597.81	12	TPI1 SGDID:S0002457, Chr IV from 556469-555723, reverse complement, Verified ORF
0.9887	123018_Ypt1_WTvs75D_H4.14718.14718.2	380	K.EFHWEDVR[166.11].G	YMR205C	1126.51	2.25	PFK2 SGDID:S0004818, Chr XIII from 674765-671886, reverse complement, Verified ORF
0.9808	123018_Ypt1_WTvs75D_H4.14720.14720.3	795.3	R.FLADRDEFIQDSAAR.G	YHL030W	1752.84	2.93	ECM29 SGDID:S0001022, Chr VIII from 40082-45688, Verified ORF
0.995	123018_Ypt1_WTvs75D_H4.14721.14721.2	774.4	K.VNQIGTLSESIK.A	YGR254W,YHR174W	1287.7	15.15	ENO1 SGDID:S0003486, Chr VII from 1000932-1002245, Verified ORF
0.9967	123018_Ypt1_WTvs75D_H4.14725.14725.2	419.4	R.NLNSVLNYSK.F	YJR054W	1150.6	0.92	YJR054W SGDID:S0003815, Chr X from 535970-537463, Uncharacterized ORF
0.9984	123018_Ypt1_WTvs75D_H4.14726.14726.2	692.5	R.TSIIGTIGPK.T	YAL038W,YOR347C	985.581	2.37	CDC19 SGDID:S0000036, Chr I from 71787-73289, Verified ORF
0.9979	123018_Ypt1_WTvs75D_H4.14728.14728.3	455.2	K.GRIPNVPVIVK.A	YGL103W	1190.75	1.24	RPL28 SGDID:S0003071, Chr VII from 310970-311018,311530-311930, Verified ORF
0.9994	123018_Ypt1_WTvs75D_H4.14730.14730.3	478.7	K.EYLPEMAASYSHPK.V	YPR069C	1621.74	4.37	SPE3 SGDID:S0006273, Chr XVI from 685434-684553, reverse complement, Verified ORF
0.9988	123018_Ypt1_WTvs75D_H4.14734.14734.2	1383.4	K.SC[160.03]GVDAMSVDDLK.K	YGL135W,YPL220W	1395.6	2.39	RPL1B SGDID:S0003103, Chr VII from 254646-255299, Verified ORF
0.9081	123018_Ypt1_WTvs75D_H4.14735.14735.2	434.5	R.DEVNDLEAAGIK[136.11].V	YER091C	1280.63	8.45	MET6 SGDID:S0000893, Chr V from 342163-339860, reverse complement, Verified ORF
0.998	123018_Ypt1_WTvs75D_H4.14736.14736.2	660.1	R.EVILYDVQQGK.K	YDL145C	1290.68	1.04	COP1 SGDID:S0002304, Chr IV from 198177-194572, reverse complement, Verified ORF
0.9232	123018_Ypt1_WTvs75D_H4.14745.14745.2	832.1	A.PAANGEVPTFK.L	YLR293C	1129.58	999	GSP1 SGDID:S0004284, Chr XII from 721432-720773, reverse complement, Verified ORF
0.9209	123018_Ypt1_WTvs75D_H4.14748.14748.3	345.4	K.K[136.11]LIQSLPPTLK[136.11].V	YLR325C	1252.81	0.97	RPL38 SGDID:S0004317, Chr XII from 781379-781143, reverse complement, Verified ORF
0.9993	123018_Ypt1_WTvs75D_H4.14758.14758.3	985.9	K.STEIEVFHPAMR.E	YDL144C	1415.69	2.91	YDL144C SGDID:S0002303, Chr IV from 199733-198663, reverse complement, Uncharacterized ORF
0.9907	123018_Ypt1_WTvs75D_H4.14759.14759.2	357.1	K.NNSFTVEALK.G	YLR258W	1121.57	1.53	GSY2 SGDID:S0004248, Chr XII from 660718-662835, Verified ORF
1	123018_Ypt1_WTvs75D_H4.14764.14764.2	1335.6	R.LDAGYQQYDWGK[136.11].L	YER003C	1450.66	0	PMI40 SGDID:S0000805, Chr V from 159117-159087,158993-157735, reverse complement, Verified ORF
0.9997	123018_Ypt1_WTvs75D_H4.14766.14766.2	1241.6	K.K[136.11]LIQSLPPTLK[136.11].V	YLR325C	1252.81	0.95	RPL38 SGDID:S0004317, Chr XII from 781379-781143, reverse complement, Verified ORF
0.9966	123018_Ypt1_WTvs75D_H4.14770.14770.3	480.2	K.KILPTDIQLK.N	YPL243W	1167.72	4.63	SRP68 SGDID:S0006164, Chr XVI from 88517-90316, Verified ORF
0.7414	123018_Ypt1_WTvs75D_H4.14771.14771.3	492	K.KIDTEIGLIR.K	YOR198C	1156.68	3	BFR1 SGDID:S0005724, Chr XV from 720065-718653, reverse complement, Verified ORF
0.9996	123018_Ypt1_WTvs75D_H4.14774.14774.3	1133.1	K.LNPHINVVTYPVR.L	YHR111W	1520.85	2.89	UBA4 SGDID:S0001153, Chr VIII from 333074-334396, Verified ORF
0.9416	123018_Ypt1_WTvs75D_H4.14780.14780.2	677.3	K.DDQLEYLEEK.R	YMR186W,YPL240C	1280.58	4.5	HSC82 SGDID:S0004798, Chr XIII from 632354-634471, Verified ORF
0.9994	123018_Ypt1_WTvs75D_H4.14785.14785.3	531.9	K.NMQDMVEDYR.N	K2C1_HUMAN	1299.52	369.11	UPSP:K2C1_HUMAN P04264 homo sapiens (human). keratin, type ii cytoskeletal 1 (cytokeratin 1) (k1) (ck 1) (67 kda cytokeratin) (hair alpha protein). 7\2004
0.946	123018_Ypt1_WTvs75D_H4.14792.14792.2	435.3	K.GR[166.11]IPNVPVIVK[136.11].A	YGL103W	1208.77	1.27	RPL28 SGDID:S0003071, Chr VII from 310970-311018,311530-311930, Verified ORF
0.5013	123018_Ypt1_WTvs75D_H4.14797.14797.3	761.2	R.LSVEADINGLRR.V	K1CQ_HUMAN	1341.74	2843.44	UPSP:K1CQ_HUMAN Q04695 homo sapiens (human). keratin, type i cytoskeletal 17 (cytokeratin 17) (k17) (ck 17) (39.1). 7\2004
0.826	123018_Ypt1_WTvs75D_H4.14799.14799.3	625.7	R.FLADR[166.11]DEFIQDSAAR[166.11].G	YHL030W	1772.86	2.9	ECM29 SGDID:S0001022, Chr VIII from 40082-45688, Verified ORF
0.9905	123018_Ypt1_WTvs75D_H4.14804.14804.3	752.6	K.KLIQSLPPTLK.V	YLR325C	1236.78	0.97	RPL38 SGDID:S0004317, Chr XII from 781379-781143, reverse complement, Verified ORF
0.9588	123018_Ypt1_WTvs75D_H4.14815.14815.2	386.4	K.SC[160.03]VQAGSC[160.03]C[160.03]TR.F	rev_YIR008C	1284.5	999	PRI1 SGDID:S0001447, Chr IX from 374303-373074, reverse complement, Verified ORF
0.994	123018_Ypt1_WTvs75D_H4.14816.14816.2	640.5	K.QGDFPVIEEEK.T	YKR093W	1289.61	0.62	PTR2 SGDID:S0001801, Chr XI from 615372-617177, Verified ORF
0.999	123018_Ypt1_WTvs75D_H4.14818.14818.2	1277.9	R.GGIIHFEVSPK[136.11].N	YMR108W	1190.65	1.59	ILV2 SGDID:S0004714, Chr XIII from 484083-486146, Verified ORF
0.9997	123018_Ypt1_WTvs75D_H4.14822.14822.2	1163.9	R.LSLTHMVEAAK.Y	YER091C	1198.64	9.26	MET6 SGDID:S0000893, Chr V from 342163-339860, reverse complement, Verified ORF
0.9975	123018_Ypt1_WTvs75D_H4.14824.14824.2	977.2	R.GGIIHFEVSPK.N	YMR108W	1182.64	1.56	ILV2 SGDID:S0004714, Chr XIII from 484083-486146, Verified ORF
0.9919	123018_Ypt1_WTvs75D_H4.14831.14831.2	546.2	K.SLGFLQQSNK.L	YER021W	1120.59	2.13	RPN3 SGDID:S0000823, Chr V from 196947-198518, Verified ORF
0.8909	123018_Ypt1_WTvs75D_H4.14835.14835.2	351.6	K.KLIYPNESVNR[166.11].L	YDR444W	1341.73	[unavailable]	YDR444W SGDID:S0002852, Chr IV from 1350280-1352343, Uncharacterized ORF
0.9994	123018_Ypt1_WTvs75D_H4.14836.14836.2	1138.4	K.KLIQSLPPTLK.V	YLR325C	1236.78	1.18	RPL38 SGDID:S0004317, Chr XII from 781379-781143, reverse complement, Verified ORF
0.6503	123018_Ypt1_WTvs75D_H4.14837.14837.3	504.8	K.FNTDLGQHILK.N	YPL266W	1284.68	1.73	DIM1 SGDID:S0006187, Chr XVI from 39121-40077, Verified ORF
0.9979	123018_Ypt1_WTvs75D_H4.14842.14842.2	793.9	R.TVLDLEVNNTK[136.11].T	YER166W	1252.68	1.32	DNF1 SGDID:S0000968, Chr V from 512739-517454, Verified ORF
0.9998	123018_Ypt1_WTvs75D_H4.14844.14844.3	389.2	R.LSLTHMVEAAK.Y	YER091C	1198.64	7.68	MET6 SGDID:S0000893, Chr V from 342163-339860, reverse complement, Verified ORF
0.9939	123018_Ypt1_WTvs75D_H4.14845.14845.2	412.1	K.SLGFLQQSNK[136.11].L	YER021W	1128.6	2.13	RPN3 SGDID:S0000823, Chr V from 196947-198518, Verified ORF
0.9722	123018_Ypt1_WTvs75D_H4.14848.14848.3	555.8	K.FNTDLGQHILK[136.11].N	YPL266W	1292.7	1.73	DIM1 SGDID:S0006187, Chr XVI from 39121-40077, Verified ORF
0.9916	123018_Ypt1_WTvs75D_H4.14849.14849.2	485.8	R.TVLDLEVNNTK.T	YER166W	1244.66	1.31	DNF1 SGDID:S0000968, Chr V from 512739-517454, Verified ORF
0.9824	123018_Ypt1_WTvs75D_H4.14852.14852.3	433.7	R.LSLTHMVEAAK[136.11].Y	YER091C	1206.65	7.68	MET6 SGDID:S0000893, Chr V from 342163-339860, reverse complement, Verified ORF
0.9955	123018_Ypt1_WTvs75D_H4.14856.14856.2	453.8	K.NNQGELLFK.G	YMR246W	1061.55	2.58	FAA4 SGDID:S0004860, Chr XIII from 759806-761890, Verified ORF
0.9769	123018_Ypt1_WTvs75D_H4.14860.14860.3	552.9	K.LNPHINVVTYPVR[166.11].L	YHR111W	1530.85	2.12	UBA4 SGDID:S0001153, Chr VIII from 333074-334396, Verified ORF
0.9992	123018_Ypt1_WTvs75D_H4.14866.14866.2	1039.9	R.LEDPSGQQPIWGR.H	YAL035W	1481.73	2.69	FUN12 SGDID:S0000033, Chr I from 76428-79436, Verified ORF
1	123018_Ypt1_WTvs75D_H4.14867.14867.2	1043.3	R.LGEHNIDVLEGN.E	TRYP_PIG	1308.63	[unavailable]	[unavailable]
0.9961	123018_Ypt1_WTvs75D_H4.14868.14868.2	938.9	R.SIFPAGTVSGAPK.V	YER090W	1230.66	2.92	TRP2 SGDID:S0000892, Chr V from 337945-339468, Verified ORF
0.7244	123018_Ypt1_WTvs75D_H4.14872.14872.2	263.9	K.AAIEDGWVPGK.N	YLR355C	1141.58	3.48	ILV5 SGDID:S0004347, Chr XII from 839252-838065, reverse complement, Verified ORF
0.5291	123018_Ypt1_WTvs75D_H4.14877.14877.3	464.5	R.LEDPSGQQPIWGR.H	YAL035W	1481.73	3.92	FUN12 SGDID:S0000033, Chr I from 76428-79436, Verified ORF
0.9978	123018_Ypt1_WTvs75D_H4.14882.14882.2	831.6	K.AQDTFIYYGGK[136.11].N	YBL017C,YIL173W,YJL222W,YNR065C	1269.61	0.86	PEP1 SGDID:S0000113, Chr II from 191586-186847, reverse complement, Verified ORF
0.9327	123018_Ypt1_WTvs75D_H4.14885.14885.3	433.8	K.LKPYIPSLSR.F	YGR284C	1172.69	1.43	ERV29 SGDID:S0003516, Chr VII from 1061596-1060664, reverse complement, Verified ORF
1	123018_Ypt1_WTvs75D_H4.14886.14886.2	1064	R.LDSVNIGIDDTR.S	YGL234W	1316.66	2.04	ADE5,7 SGDID:S0003203, Chr VII from 56482-58890, Verified ORF
0.9995	123018_Ypt1_WTvs75D_H4.14893.14893.3	635.5	K.TVAGGAYTVSTAAAATVR.S	YJR094W-A,YPR043W	1665.87	1.65	RPL43B SGDID:S0003855, Chr X from 608222-608223,608499-608775, Verified ORF
0.8932	123018_Ypt1_WTvs75D_H4.14898.14898.2	397.1	K.NLHGINTNEF.-	YPL176C	1157.55	[unavailable]	YPL176C SGDID:S0006097, Chr XVI from 218362-216011, reverse complement, Uncharacterized ORF
0.9996	123018_Ypt1_WTvs75D_H4.14903.14903.3	647.1	R.VYHFIATQTLGPK.D	YDR211W	1473.8	2.19	GCD6 SGDID:S0002619, Chr IV from 884722-886860, Verified ORF
0.6044	123018_Ypt1_WTvs75D_H4.14908.14908.3	373.3	K.IFEGIPPPYDK[136.11]K[136.11].K	YNL069C	1418.78	2.32	RPL16B SGDID:S0005013, Chr XIV from 495000-494973,494523-493955, reverse complement, Verified ORF
0.9967	123018_Ypt1_WTvs75D_H4.14909.14909.2	906.4	K.VNVFNINNNR[166.11].Y	YBR078W	1212.62	2.74	ECM33 SGDID:S0000282, Chr II from 393118-393175,393506-394854, Verified ORF
1	123018_Ypt1_WTvs75D_H4.14910.14910.2	735.1	K.FAFQC[160.03]NEAATNLK.L	YBR220C	1512.7	4.06	YBR220C SGDID:S0000424, Chr II from 664672-662990, reverse complement, Uncharacterized ORF
1	123018_Ypt1_WTvs75D_H4.14912.14912.2	1379	K.TVAGGAYTVSTAAAATVR.S	YJR094W-A,YPR043W	1665.87	1.84	RPL43B SGDID:S0003855, Chr X from 608222-608223,608499-608775, Verified ORF
0.9802	123018_Ypt1_WTvs75D_H4.14916.14916.3	591.5	R.AVFPSIVGR[166.11]PR[166.11].H	YFL039C	1217.71	4.51	ACT1 SGDID:S0001855, Chr VI from 54695-54686,54377-53260, reverse complement, Verified ORF
0.999	123018_Ypt1_WTvs75D_H4.14917.14917.3	546.4	R.WHQQQMELALR.L	YIL038C	1438.71	68.35	NOT3 SGDID:S0001300, Chr IX from 282651-280141, reverse complement, Verified ORF
0.9924	123018_Ypt1_WTvs75D_H4.14918.14918.2	675.7	R.GNPTVEVELTTEK.G	YGR254W,YHR174W	1415.71	2.94	ENO1 SGDID:S0003486, Chr VII from 1000932-1002245, Verified ORF
0.999	123018_Ypt1_WTvs75D_H4.14923.14923.3	646.2	R.VYHFIATQTLGPK[136.11].D	YDR211W	1481.81	2.13	GCD6 SGDID:S0002619, Chr IV from 884722-886860, Verified ORF
1	123018_Ypt1_WTvs75D_H4.14924.14924.2	1168.2	K.ILGTSPDMIDSAENR.Y	YJL130C	1617.77	2.05	URA2 SGDID:S0003666, Chr X from 172285-165641, reverse complement, Verified ORF
1	123018_Ypt1_WTvs75D_H4.14926.14926.2	1449.7	K.ILGTSPDMIDSAENR[166.11].Y	YJL130C	1627.78	2.05	URA2 SGDID:S0003666, Chr X from 172285-165641, reverse complement, Verified ORF
1	123018_Ypt1_WTvs75D_H4.14927.14927.2	726	K.FAFQC[160.03]NEAATNLK[136.11].L	YBR220C	1520.72	3.79	YBR220C SGDID:S0000424, Chr II from 664672-662990, reverse complement, Uncharacterized ORF
0.9964	123018_Ypt1_WTvs75D_H4.14932.14932.3	1184.5	K.IFEGIPPPYDKK.K	YNL069C	1402.75	2.28	RPL16B SGDID:S0005013, Chr XIV from 495000-494973,494523-493955, reverse complement, Verified ORF
0.9983	123018_Ypt1_WTvs75D_H4.14934.14934.2	834.6	K.FNTDLGQHILK.N	YPL266W	1284.68	2.18	DIM1 SGDID:S0006187, Chr XVI from 39121-40077, Verified ORF
1	123018_Ypt1_WTvs75D_H4.14944.14944.3	1027	R.VNAIEHVIIPR.T	YEL051W	1259.74	5.84	VMA8 SGDID:S0000777, Chr V from 58378-59148, Verified ORF
0.9982	123018_Ypt1_WTvs75D_H4.14947.14947.2	527.8	K.HTWGC[160.03]VLLSK[136.11].F	YCR017C	1207.63	2.26	CWH43 SGDID:S0000610, Chr III from 147631-144770, reverse complement, Verified ORF
0.9995	123018_Ypt1_WTvs75D_H4.14950.14950.2	1452.8	K.ESVIATTASAVTPK.L	YOL027C	1373.74	2.42	MDM38 SGDID:S0005387, Chr XV from 273724-272003, reverse complement, Verified ORF
0.9919	123018_Ypt1_WTvs75D_H4.14951.14951.3	486.7	R.AQDIYQTLPVSR.Q	YBL102W	1389.73	0.96	SFT2 SGDID:S0000198, Chr II from 24098-24745, Verified ORF
0.9996	123018_Ypt1_WTvs75D_H4.14952.14952.3	545.1	K.ILGTSPDMIDSAENR.Y	YJL130C	1617.77	1.99	URA2 SGDID:S0003666, Chr X from 172285-165641, reverse complement, Verified ORF
0.9992	123018_Ypt1_WTvs75D_H4.14955.14955.2	635.6	K.HTWGC[160.03]VLLSK.F	YCR017C	1199.61	1.71	CWH43 SGDID:S0000610, Chr III from 147631-144770, reverse complement, Verified ORF
0.9166	123018_Ypt1_WTvs75D_H4.14957.14957.2	472	R.TETVAATGNIIIER.K	YFL017C	1486.8	8.75	GNA1 SGDID:S0001877, Chr VI from 104456-103977, reverse complement, Verified ORF
0.9994	123018_Ypt1_WTvs75D_H4.14958.14958.2	521.5	K.SEFQTFC[160.03]STYR.K	YDR335W	1424.6	7.27	MSN5 SGDID:S0002743, Chr IV from 1141160-1144834, Verified ORF
0.8891	123018_Ypt1_WTvs75D_H4.14959.14959.2	230.2	R.NGMINVSPIGR[166.11].N	YFL045C	1166.61	0.85	SEC53 SGDID:S0001849, Chr VI from 44392-43628, reverse complement, Verified ORF
0.9997	123018_Ypt1_WTvs75D_H4.14961.14961.2	616.1	K.NMQDMVEDYR.N	K2C1_HUMAN	1299.52	999	UPSP:K2C1_HUMAN P04264 homo sapiens (human). keratin, type ii cytoskeletal 1 (cytokeratin 1) (k1) (ck 1) (67 kda cytokeratin) (hair alpha protein). 7\2004
0.9991	123018_Ypt1_WTvs75D_H4.14963.14963.2	781.2	R.AQDIYQTLPVSR.Q	YBL102W	1389.73	1.02	SFT2 SGDID:S0000198, Chr II from 24098-24745, Verified ORF
0.9982	123018_Ypt1_WTvs75D_H4.14965.14965.2	433.4	R.DDYANGLLDTK.L	YCR009C	1223.57	3.06	RVS161 SGDID:S0000602, Chr III from 131539-130742, reverse complement, Verified ORF
0.9955	123018_Ypt1_WTvs75D_H4.14972.14972.2	658.5	R.TTPSYVAFTDTER.L	YBL075C,YER103W	1486.69	13.95	SSA3 SGDID:S0000171, Chr II from 86446-84497, reverse complement, Verified ORF
0.9374	123018_Ypt1_WTvs75D_H4.14976.14976.2	321.5	K.ESLIELSGGQR.S	YFR031C	1187.61	7.57	SMC2 SGDID:S0001927, Chr VI from 220094-216582, reverse complement, Verified ORF
0.5861	123018_Ypt1_WTvs75D_H4.14980.14980.2	342	K.LKPYIPSLSR.F	YGR284C	1172.69	1.34	ERV29 SGDID:S0003516, Chr VII from 1061596-1060664, reverse complement, Verified ORF
0.992	123018_Ypt1_WTvs75D_H4.14983.14983.3	844.7	K.AYLDELKDVR.Q	YHR051W	1220.64	3.17	COX6 SGDID:S0001093, Chr VIII from 209698-210144, Verified ORF
0.9997	123018_Ypt1_WTvs75D_H4.14986.14986.3	1116.4	K.TVAGGAYTVSTAAAATVR[166.11].S	YJR094W-A,YPR043W	1675.88	1.49	RPL43B SGDID:S0003855, Chr X from 608222-608223,608499-608775, Verified ORF
0.9983	123018_Ypt1_WTvs75D_H4.14989.14989.2	640.9	R.LTISVTDTEVER.A	YBL045C	1361.7	3.31	COR1 SGDID:S0000141, Chr II from 135519-134146, reverse complement, Verified ORF
0.9991	123018_Ypt1_WTvs75D_H4.14990.14990.2	795.3	K.VDVSGEFTTNQLR.S	YGR222W	1464.72	3.41	PET54 SGDID:S0003454, Chr VII from 939926-940807, Verified ORF
1	123018_Ypt1_WTvs75D_H4.14994.14994.3	597.6	R.AQDIYQTLPVSR[166.11].Q	YBL102W	1399.73	0.97	SFT2 SGDID:S0000198, Chr II from 24098-24745, Verified ORF
0.9986	123018_Ypt1_WTvs75D_H4.14998.14998.2	729.3	R.ELAEEGYSGVEVR.V	YNL178W	1436.68	6.43	RPS3 SGDID:S0005122, Chr XIV from 302680-303402, Verified ORF
0.9686	123018_Ypt1_WTvs75D_H4.15002.15002.3	781.9	K.K[136.11]LIQSLPPTLK[136.11].V	YLR325C	1252.81	0.96	RPL38 SGDID:S0004317, Chr XII from 781379-781143, reverse complement, Verified ORF
0.9984	123018_Ypt1_WTvs75D_H4.15010.15010.2	628.2	K.TYLIYQNNDNLK[136.11].Y	YLR084C	1505.76	2.32	RAX2 SGDID:S0004074, Chr XII from 300252-296590, reverse complement, Verified ORF
0.9847	123018_Ypt1_WTvs75D_H4.15011.15011.3	869.5	R.MTAILTEHFAGK.W	YIL078W	1317.68	5.48	THS1 SGDID:S0001340, Chr IX from 212496-214700, Verified ORF
0.9987	123018_Ypt1_WTvs75D_H4.15015.15015.2	431.9	K.IDNSAAGIYQIAGK.L	YNL227C	1419.74	2.32	JJJ1 SGDID:S0005171, Chr XIV from 222430-220658, reverse complement, Uncharacterized ORF
0.9973	123018_Ypt1_WTvs75D_H4.15020.15020.2	1294.7	K.ADNLAISAQGFK[136.11].R	YOR327C	1241.65	1.08	SNC2 SGDID:S0005854, Chr XV from 931076-930729, reverse complement, Verified ORF
0.9943	123018_Ypt1_WTvs75D_H4.15021.15021.2	190.4	K.NNIDFDSIAK.M	YPL096W	1135.55	1.29	PNG1 SGDID:S0006017, Chr XVI from 366924-368015, Verified ORF
0.9995	123018_Ypt1_WTvs75D_H4.15024.15024.2	955	K.K[136.11]LIQSLPPTLK[136.11].V	YLR325C	1252.81	1.02	RPL38 SGDID:S0004317, Chr XII from 781379-781143, reverse complement, Verified ORF
0.8165	123018_Ypt1_WTvs75D_H4.15025.15025.2	429.8	K.NNIDFDSIAK[136.11].M	YPL096W	1143.57	1.29	PNG1 SGDID:S0006017, Chr XVI from 366924-368015, Verified ORF
0.9941	123018_Ypt1_WTvs75D_H4.15038.15038.2	526.8	K.TLLDIDNTR.M	K1CI_HUMAN	1059.56	13.99	UPSP:K1CI_HUMAN P35527 homo sapiens (human). keratin, type i cytoskeletal 9 (cytokeratin 9) (k9) (ck 9). 7\2004
1	123018_Ypt1_WTvs75D_H4.15040.15040.2	774.9	K.MTDYFAC[160.03]GDDDVK.A	YMR307W	1535.59	1.28	GAS1 SGDID:S0004924, Chr XIII from 887002-888681, Verified ORF
0.9997	123018_Ypt1_WTvs75D_H4.15043.15043.3	853.7	R.VNAIEHVIIPR[166.11].T	YEL051W	1269.74	5.39	VMA8 SGDID:S0000777, Chr V from 58378-59148, Verified ORF
0.9994	123018_Ypt1_WTvs75D_H4.15047.15047.2	889.1	K.LADIQADPNSPLYSAK.S	YOR046C	1701.86	5.32	DBP5 SGDID:S0005572, Chr XV from 415907-414459, reverse complement, Verified ORF
0.9957	123018_Ypt1_WTvs75D_H4.15057.15057.2	700.4	K.SSSPLAMSETLSK.V	YML092C	1336.65	1.89	PRE8 SGDID:S0004557, Chr XIII from 86739-85987, reverse complement, Verified ORF
0.9982	123018_Ypt1_WTvs75D_H4.15059.15059.2	632.2	K.DYESYFSSR.A	YML071C	1152.47	3.88	COG8 SGDID:S0004536, Chr XIII from 131572-129749, reverse complement, Verified ORF
1	123018_Ypt1_WTvs75D_H4.15060.15060.2	703.3	K.DTDYDDFEMR.G	YML086C	1305.48	1.22	ALO1 SGDID:S0004551, Chr XIII from 97371-95791, reverse complement, Verified ORF
0.9995	123018_Ypt1_WTvs75D_H4.15064.15064.2	669.8	R.AESTDDVDYIMR[166.11].R	YJR109C	1423.62	3.06	CPA2 SGDID:S0003870, Chr X from 632856-629500, reverse complement, Verified ORF
0.9931	123018_Ypt1_WTvs75D_H4.15065.15065.2	466.1	K.LADIQADPNSPLYSAK[136.11].S	YOR046C	1709.87	5.32	DBP5 SGDID:S0005572, Chr XV from 415907-414459, reverse complement, Verified ORF
1	123018_Ypt1_WTvs75D_H4.15070.15070.2	764	R.AESTDDVDYIMR.R	YJR109C	1413.61	3.06	CPA2 SGDID:S0003870, Chr X from 632856-629500, reverse complement, Verified ORF
0.9539	123018_Ypt1_WTvs75D_H4.15071.15071.2	937.7	R.VGSPGAGGPLTVQGLK.Q	YLR357W	1436.8	3.73	RSC2 SGDID:S0004349, Chr XII from 841330-843999, Verified ORF
0.9997	123018_Ypt1_WTvs75D_H4.15073.15073.2	901.3	R.QGYGQQSVPMVIR[166.11].R	YKR030W	1471.75	1.13	GMH1 SGDID:S0001738, Chr XI from 499924-500745, Verified ORF
0.9996	123018_Ypt1_WTvs75D_H4.15074.15074.2	1006.7	K.TVAGGAYTVSTAAAATVR[166.11].S	YJR094W-A,YPR043W	1675.88	1.45	RPL43B SGDID:S0003855, Chr X from 608222-608223,608499-608775, Verified ORF
0.9585	123018_Ypt1_WTvs75D_H4.15078.15078.2	387.1	R.GSTPC[160.03]LIGDSIR.N	YLR257W	1274.63	1.73	YLR257W SGDID:S0004247, Chr XII from 658828-659793, Uncharacterized ORF
0.9999	123018_Ypt1_WTvs75D_H4.15079.15079.3	2451.1	K.SFRPPYSDAYVGVR.Q	YOR209C	1612.8	6.18	NPT1 SGDID:S0005735, Chr XV from 737726-736437, reverse complement, Verified ORF
0.9896	123018_Ypt1_WTvs75D_H4.15080.15080.2	541.1	R.GSTPC[160.03]LIGDSIR[166.11].N	YLR257W	1284.64	1.8	YLR257W SGDID:S0004247, Chr XII from 658828-659793, Uncharacterized ORF
1	123018_Ypt1_WTvs75D_H4.15081.15081.2	1045.6	R.QGYGQQSVPMVIR.R	YKR030W	1461.74	1.12	GMH1 SGDID:S0001738, Chr XI from 499924-500745, Verified ORF
0.957	123018_Ypt1_WTvs75D_H4.15089.15089.2	774.1	R.EEPDIDWSAAR.G	YPR163C	1287.57	999	TIF3 SGDID:S0006367, Chr XVI from 869951-868641, reverse complement, Verified ORF
0.9995	123018_Ypt1_WTvs75D_H4.15094.15094.2	875.5	R.AQDIYQTLPVSR[166.11].Q	YBL102W	1399.73	1.07	SFT2 SGDID:S0000198, Chr II from 24098-24745, Verified ORF
0.9995	123018_Ypt1_WTvs75D_H4.15097.15097.2	686.4	K.FDSAC[160.03]LVTGSYDR[166.11].T	YJL112W	1499.66	0.74	MDV1 SGDID:S0003648, Chr X from 205222-207366, Verified ORF
0.9987	123018_Ypt1_WTvs75D_H4.15100.15100.2	1152.7	K.EFTGISAPYEAPK.A	YKL001C	1408.69	4.32	MET14 SGDID:S0001484, Chr XI from 439028-438420, reverse complement, Verified ORF
0.9575	123018_Ypt1_WTvs75D_H4.15102.15102.3	691.1	K.TSIAAVEDHIMK.Y	YGL173C	1313.66	2.4	KEM1 SGDID:S0003141, Chr VII from 180119-175533, reverse complement, Verified ORF
0.9466	123018_Ypt1_WTvs75D_H4.15105.15105.2	470.6	K.FLDGIYVSHK[136.11].G	YGL147C,YNL067W	1185.63	0.72	RPL9A SGDID:S0003115, Chr VII from 228334-227759, reverse complement, Verified ORF
0.9933	123018_Ypt1_WTvs75D_H4.15112.15112.2	790.9	R.ILYGGSANGSNAVTFK[136.11].D	YDR050C	1605.82	7.8	TPI1 SGDID:S0002457, Chr IV from 556469-555723, reverse complement, Verified ORF
0.7974	123018_Ypt1_WTvs75D_H4.15114.15114.2	189.8	K.YETSSVQNWENSK.R	rev_YNR068C	1570.69	-1	YNR068C SGDID:S0005351, Chr XIV from 760883-760065, reverse complement, Uncharacterized ORF
0.9985	123018_Ypt1_WTvs75D_H4.15116.15116.2	842.8	K.ADNLAISAQGFK.R	YOR327C	1233.64	1.07	SNC2 SGDID:S0005854, Chr XV from 931076-930729, reverse complement, Verified ORF
0.9995	123018_Ypt1_WTvs75D_H4.15117.15117.2	1009.2	R.HSLPEGFVLK.T	YOR091W	1125.62	1.63	YOR091W SGDID:S0005617, Chr XV from 493265-494470, Uncharacterized ORF
0.9993	123018_Ypt1_WTvs75D_H4.15118.15118.3	806.7	K.TSIAAVEDHIMK[136.11].Y	YGL173C	1321.68	2.39	KEM1 SGDID:S0003141, Chr VII from 180119-175533, reverse complement, Verified ORF
0.7656	123018_Ypt1_WTvs75D_H4.15125.15125.3	529.4	R.QGYGQQSVPMVIR.R	YKR030W	1461.74	0.43	GMH1 SGDID:S0001738, Chr XI from 499924-500745, Verified ORF
0.9986	123018_Ypt1_WTvs75D_H4.15126.15126.2	578.9	K.AC[160.03]VVYGGSPIGNQLR.E	YOR204W	1589.8	1.41	DED1 SGDID:S0005730, Chr XV from 722911-724725, Verified ORF
0.9988	123018_Ypt1_WTvs75D_H4.15127.15127.2	478.7	K.STGSFVDPVITK.E	YJR117W	1249.66	1.56	STE24 SGDID:S0003878, Chr X from 641922-643283, Verified ORF
0.9905	123018_Ypt1_WTvs75D_H4.15134.15134.3	307.5	R.ADTLDPALLRPGR.L	YDR394W	1393.77	1.71	RPT3 SGDID:S0002802, Chr IV from 1261671-1262957, Verified ORF
0.9992	123018_Ypt1_WTvs75D_H4.15137.15137.2	522.7	K.STGSFVDPVITK[136.11].E	YJR117W	1257.67	1.56	STE24 SGDID:S0003878, Chr X from 641922-643283, Verified ORF
0.9909	123018_Ypt1_WTvs75D_H4.15141.15141.2	791.2	R.HSLPEGFVLK[136.11].T	YOR091W	1133.63	1.63	YOR091W SGDID:S0005617, Chr XV from 493265-494470, Uncharacterized ORF
0.9994	123018_Ypt1_WTvs75D_H4.15144.15144.2	890.2	R.AASSLASQDVDFYK.N	YOR001W	1500.71	3.36	RRP6 SGDID:S0005527, Chr XV from 326832-329033, Verified ORF
0.9973	123018_Ypt1_WTvs75D_H4.15145.15145.2	472.6	K.FDSAC[160.03]LVTGSYDR.T	YJL112W	1489.65	0.74	MDV1 SGDID:S0003648, Chr X from 205222-207366, Verified ORF
0.9996	123018_Ypt1_WTvs75D_H4.15151.15151.3	394.6	K.FFGLSKEDDVR.D	YBR181C,YPL090C	1311.65	1.43	RPS6B SGDID:S0000385, Chr II from 592769-592764,592411-591707, reverse complement, Verified ORF
0.9968	123018_Ypt1_WTvs75D_H4.15153.15153.2	610.6	R.VQLSGNPILGDGK.S	YGR032W,YLR342W	1296.7	1.09	GSC2 SGDID:S0003264, Chr VII from 548268-553955, Verified ORF
0.9889	123018_Ypt1_WTvs75D_H4.15162.15162.2	670	R.DQFVLQDDVK.T	YOR361C	1205.59	2.62	PRT1 SGDID:S0005888, Chr XV from 1017648-1015357, reverse complement, Verified ORF
0.9998	123018_Ypt1_WTvs75D_H4.15164.15164.3	889.9	R.TLDTTVHDYLK.L	YOR165W	1304.66	999	SEY1 SGDID:S0005691, Chr XV from 644566-646896, Verified ORF
0.9598	123018_Ypt1_WTvs75D_H4.15165.15165.2	313.3	K.SGVVNSAFPADESLK.V	YMR105C	1519.75	18.15	PGM2 SGDID:S0004711, Chr XIII from 477605-475896, reverse complement, Verified ORF
0.9981	123018_Ypt1_WTvs75D_H4.15169.15169.2	810.8	R.VQLSGNPILGDGK[136.11].S	YGR032W,YLR342W	1304.72	1.09	GSC2 SGDID:S0003264, Chr VII from 548268-553955, Verified ORF
0.8127	123018_Ypt1_WTvs75D_H4.15170.15170.3	667.5	K.AC[160.03]VVYGGSPIGNQLR.E	YOR204W	1589.8	1.22	DED1 SGDID:S0005730, Chr XV from 722911-724725, Verified ORF
1	123018_Ypt1_WTvs75D_H4.15171.15171.3	818.9	K.TVAGGAYTVSTAAAATVR.S	YJR094W-A,YPR043W	1665.87	1.45	RPL43B SGDID:S0003855, Chr X from 608222-608223,608499-608775, Verified ORF
0.9916	123018_Ypt1_WTvs75D_H4.15172.15172.2	912	K.YVINLEGTGAGGK.A	YBR074W	1277.66	2.96	YBR074W SGDID:S0000278, Chr II from 386281-389211, Uncharacterized ORF
0.9976	123018_Ypt1_WTvs75D_H4.15173.15173.2	669.1	R.DQFVLQDDVK[136.11].T	YOR361C	1213.61	2.62	PRT1 SGDID:S0005888, Chr XV from 1017648-1015357, reverse complement, Verified ORF
0.9867	123018_Ypt1_WTvs75D_H4.15174.15174.2	767.2	K.LPNFNEVSPEER.L	YOR014W	1429.68	2.5	RTS1 SGDID:S0005540, Chr XV from 357673-359946, Verified ORF
0.886	123018_Ypt1_WTvs75D_H4.15175.15175.2	352.7	K.C[160.03]VIINEANSLTK[136.11].D	YBR087W	1368.72	2.26	RFC5 SGDID:S0000291, Chr II from 423759-424823, Verified ORF
0.9829	123018_Ypt1_WTvs75D_H4.15177.15177.3	628.2	K.KLIQSLPPTLK.V	YLR325C	1236.78	0.96	RPL38 SGDID:S0004317, Chr XII from 781379-781143, reverse complement, Verified ORF
0.9801	123018_Ypt1_WTvs75D_H4.15179.15179.3	468.2	R.HYFIEINPR.L	YBR218C,YGL062W	1187.61	3.05	PYC2 SGDID:S0000422, Chr II from 662244-658702, reverse complement, Verified ORF
0.9914	123018_Ypt1_WTvs75D_H4.15182.15182.2	256.1	R.DYQELMNVK.L	K22E_HUMAN,K22O_HUMAN,K2C3_HUMAN	1138.53	999	UPSP:K22E_HUMAN P35908 homo sapiens (human). keratin, type ii cytoskeletal 2 epidermal (cytokeratin 2e) (k2e) (ck 2e). 7\2004
0.9992	123018_Ypt1_WTvs75D_H4.15188.15188.2	666.1	K.TVDTTNYVILQGK.E	YAR009C,YBL005W-B,YBR012W-B,YDR098C-B,YDR210C-D,YDR261C-D,YDR316W-B,YDR365W-B,YER138C,YER160C,YGR027W-B,YGR038C-B,YGR161C-D,YHR214C-B,YJR027W,YJR029W,YLR035C-A,YLR157C-B,YLR227W-B,YML039W,YML045W,YMR045C,YMR050C,YNL054W-B,YNL284C-B,YOL103W-B,YOR142W-B,YPL257W-B,YPR137C-B,YPR158C-D,YPR158W-B	1450.77	2.03	YAR009C SGDID:S0000067, Chr I from 164188-160598, reverse complement, Ty ORF
0.9982	123018_Ypt1_WTvs75D_H4.15195.15195.2	1060.7	R.HYFIEINPR.L	YBR218C,YGL062W	1187.61	3.26	PYC2 SGDID:S0000422, Chr II from 662244-658702, reverse complement, Verified ORF
1	123018_Ypt1_WTvs75D_H4.15202.15202.3	849.8	R.GYWGTNLGQPHSLATK.T	YGL123W	1728.86	1.71	RPS2 SGDID:S0003091, Chr VII from 277623-278387, Verified ORF
0.9983	123018_Ypt1_WTvs75D_H4.15205.15205.2	635.9	K.KLIQSLPPTLK.V	YLR325C	1236.78	0.98	RPL38 SGDID:S0004317, Chr XII from 781379-781143, reverse complement, Verified ORF
0.9901	123018_Ypt1_WTvs75D_H4.15207.15207.3	323.6	R.R[166.11]PGPTNFFMK[136.11].W	YHR039C	1211.62	1.56	MSC7 SGDID:S0001081, Chr VIII from 186801-184867, reverse complement, Verified ORF
0.9973	123018_Ypt1_WTvs75D_H4.15211.15211.3	718.7	R.VQLSGNPILGDGK.S	YGR032W,YLR342W	1296.7	1.09	GSC2 SGDID:S0003264, Chr VII from 548268-553955, Verified ORF
0.9809	123018_Ypt1_WTvs75D_H4.15215.15215.3	739	K.AC[160.03]VVYGGSPIGNQLR[166.11].E	YOR204W	1599.81	1.98	DED1 SGDID:S0005730, Chr XV from 722911-724725, Verified ORF
0.9997	123018_Ypt1_WTvs75D_H4.15217.15217.2	580.8	K.TVDTTNYVILQGK[136.11].E	YAR009C,YBL005W-B,YBR012W-B,YDR098C-B,YDR210C-D,YDR261C-D,YDR316W-B,YDR365W-B,YER138C,YER160C,YGR027W-B,YGR038C-B,YGR161C-D,YHR214C-B,YJR027W,YJR029W,YLR035C-A,YLR157C-B,YLR227W-B,YML039W,YML045W,YMR045C,YMR050C,YNL054W-B,YNL284C-B,YOL103W-B,YOR142W-B,YPL257W-B,YPR137C-B,YPR158C-D,YPR158W-B	1458.78	2.02	YAR009C SGDID:S0000067, Chr I from 164188-160598, reverse complement, Ty ORF
0.9997	123018_Ypt1_WTvs75D_H4.15220.15220.2	932.4	K.AC[160.03]VVYGGSPIGNQLR[166.11].E	YOR204W	1599.81	1.91	DED1 SGDID:S0005730, Chr XV from 722911-724725, Verified ORF
0.9914	123018_Ypt1_WTvs75D_H4.15222.15222.3	775.7	K.ILESHDVIVPPEVR.S	YJR109C	1601.88	3.28	CPA2 SGDID:S0003870, Chr X from 632856-629500, reverse complement, Verified ORF
0.9888	123018_Ypt1_WTvs75D_H4.15224.15224.3	671.5	R.HYFIEINPR[166.11].L	YBR218C,YGL062W	1197.62	2.97	PYC2 SGDID:S0000422, Chr II from 662244-658702, reverse complement, Verified ORF
0.9903	123018_Ypt1_WTvs75D_H4.15225.15225.2	478.2	K.EC[160.03]ADLWPR.V	YBL087C,YER117W	1045.47	1.48	RPL23A SGDID:S0000183, Chr II from 60735-60694,60189-59818, reverse complement, Verified ORF
0.9995	123018_Ypt1_WTvs75D_H4.15230.15230.2	1194	K.TVAGGAYTVSTAAAATVR.S	YJR094W-A,YPR043W	1665.87	1.59	RPL43B SGDID:S0003855, Chr X from 608222-608223,608499-608775, Verified ORF
0.9884	123018_Ypt1_WTvs75D_H4.15238.15238.2	390.2	K.GTFLGPPGTPYEGGK.F	YDR177W	1476.72	6.66	UBC1 SGDID:S0002584, Chr IV from 816873-817520, Verified ORF
0.7401	123018_Ypt1_WTvs75D_H4.15252.15252.3	507	R.VQLSGNPILGDGK[136.11].S	YGR032W,YLR342W	1304.72	1.1	GSC2 SGDID:S0003264, Chr VII from 548268-553955, Verified ORF
0.9249	123018_Ypt1_WTvs75D_H4.15253.15253.2	286.8	K.SSLPEEELIEK.L	YER081W	1272.64	1.69	SER3 SGDID:S0000883, Chr V from 322682-324091, Verified ORF
0.9994	123018_Ypt1_WTvs75D_H4.15254.15254.2	932.1	R.FVQESLGTVSDISK.L	YPR148C	1508.77	0.89	YPR148C SGDID:S0006352, Chr XVI from 828136-826829, reverse complement, Uncharacterized ORF
1	123018_Ypt1_WTvs75D_H4.15255.15255.2	1001.2	R.MSMC[160.03]NMAIEAGAR.A	YGL009C	1440.6	10.04	LEU1 SGDID:S0002977, Chr VII from 478657-476318, reverse complement, Verified ORF
1	123018_Ypt1_WTvs75D_H4.15271.15271.2	945	R.MSMC[160.03]NMAIEAGAR.A	YGL009C	1440.6	10.04	LEU1 SGDID:S0002977, Chr VII from 478657-476318, reverse complement, Verified ORF
0.9997	123018_Ypt1_WTvs75D_H4.15272.15272.2	1284.7	K.TAEMEQQVEILK.L	YNL243W	1417.71	3.78	SLA2 SGDID:S0005187, Chr XIV from 188050-190956, Verified ORF
0.9996	123018_Ypt1_WTvs75D_H4.15273.15273.2	1075.4	R.ELAEEGYSGVEVR.V	YNL178W	1436.68	2.27	RPS3 SGDID:S0005122, Chr XIV from 302680-303402, Verified ORF
0.6419	123018_Ypt1_WTvs75D_H4.15274.15274.2	704.7	V.SWYDNEYGYSTR.V	YGR192C,YJR009C	1539.63	2.38	TDH3 SGDID:S0003424, Chr VII from 883815-882817, reverse complement, Verified ORF
0.9266	123018_Ypt1_WTvs75D_H4.15277.15277.2	660.4	K.LKDVVEYLDK.V	YOR261C	1220.67	2.08	RPN8 SGDID:S0005787, Chr XV from 816929-815913, reverse complement, Verified ORF
0.9975	123018_Ypt1_WTvs75D_H4.15285.15285.3	651.9	K.EDDVR[166.11]DFVIR[166.11].R	YBR181C,YPL090C	1282.64	1.5	RPS6B SGDID:S0000385, Chr II from 592769-592764,592411-591707, reverse complement, Verified ORF
0.9907	123018_Ypt1_WTvs75D_H4.15294.15294.3	688.4	R.DSYTLDHIIK.E	YGR103W	1203.61	1.69	NOP7 SGDID:S0003335, Chr VII from 695421-697238, Verified ORF
1	123018_Ypt1_WTvs75D_H4.15296.15296.2	1129.9	K.YGYGC[160.03]AVVSYSADVSK.E	YER023W	1724.77	4.3	PRO3 SGDID:S0000825, Chr V from 201075-201935, Verified ORF
0.9861	123018_Ypt1_WTvs75D_H4.15302.15302.2	689.6	R.LADDLFSNSSR.R	YBR225W	1223.58	1.56	YBR225W SGDID:S0000429, Chr II from 670622-673324, Uncharacterized ORF
0.9868	123018_Ypt1_WTvs75D_H4.15307.15307.3	638.4	K.GIRPAINVGLSVSR.V	YBL099W	1437.84	2.93	ATP1 SGDID:S0000195, Chr II from 37050-38687, Verified ORF
0.786	123018_Ypt1_WTvs75D_H4.15309.15309.3	583.9	R.KIQINNEDC[160.03]IGK.E	YGR109C	1430.72	1.16	CLB6 SGDID:S0003341, Chr VII from 706505-705363, reverse complement, Verified ORF
0.9996	123018_Ypt1_WTvs75D_H4.15312.15312.3	1034.4	R.NNLMVADDK[136.11]VWR[166.11].V	YEL032W	1477.75	1	MCM3 SGDID:S0000758, Chr V from 86937-89852, Verified ORF
0.9997	123018_Ypt1_WTvs75D_H4.15316.15316.2	674	K.SDVDVQPYAFTTK.S	YPL093W	1469.7	1.15	NOG1 SGDID:S0006014, Chr XVI from 370975-372918, Verified ORF
0.9968	123018_Ypt1_WTvs75D_H4.15317.15317.2	1484	R.FVQESLGTVSDISK[136.11].L	YPR148C	1516.79	0.89	YPR148C SGDID:S0006352, Chr XVI from 828136-826829, reverse complement, Uncharacterized ORF
0.9923	123018_Ypt1_WTvs75D_H4.15318.15318.2	550.2	R.MDSLDPDTFESR.A	YER036C	1411.59	2.04	ARB1 SGDID:S0000838, Chr V from 225198-223366, reverse complement, Uncharacterized ORF
1	123018_Ypt1_WTvs75D_H4.15319.15319.2	1204.3	K.EPVSDWTDDVEAR[166.11].L	YAL038W	1527.67	2.68	CDC19 SGDID:S0000036, Chr I from 71787-73289, Verified ORF
0.9916	123018_Ypt1_WTvs75D_H4.15320.15320.2	650.1	R.SVGSQWFNR.L	YJL183W	1079.51	1.3	MNN11 SGDID:S0003719, Chr X from 84066-85334, Verified ORF
0.8488	123018_Ypt1_WTvs75D_H4.15321.15321.2	744.6	N.GVLNVDNQTSDLVK.S	YDR447C,YML024W	1500.78	999	RPS17B SGDID:S0002855, Chr IV from 1355543-1355541,1355226-1354819, reverse complement, Verified ORF
1	123018_Ypt1_WTvs75D_H4.15325.15325.2	1430	K.EPVSDWTDDVEAR.L	YAL038W	1517.66	2.68	CDC19 SGDID:S0000036, Chr I from 71787-73289, Verified ORF
0.999	123018_Ypt1_WTvs75D_H4.15326.15326.3	415.4	R.VVGVIVEPVSIK[136.11]R[166.11].S	YLR083C	1411.89	0.76	EMP70 SGDID:S0004073, Chr XII from 296095-294092, reverse complement, Verified ORF
0.8015	123018_Ypt1_WTvs75D_H4.15327.15327.2	607.5	K.QLEVDSLINER[166.11].K	YMR031C	1324.69	4.49	YMR031C SGDID:S0004633, Chr XIII from 334742-332211, reverse complement, Uncharacterized ORF
0.9997	123018_Ypt1_WTvs75D_H4.15329.15329.2	893.5	K.DALEYC[160.03]GLYNEK[136.11].V	YBR096W	1481.66	1.26	YBR096W SGDID:S0000300, Chr II from 436015-436707, Uncharacterized ORF
0.6581	123018_Ypt1_WTvs75D_H4.15331.15331.3	505.2	R.VVEYDVAKEFADANK.M	YFL038C	1696.83	1.31	YPT1 SGDID:S0001856, Chr VI from 55985-55365, reverse complement, Verified ORF
0.7618	123018_Ypt1_WTvs75D_H4.15332.15332.2	388.5	K.TVELDGK.T	YFL038C	760.397	0.8	YPT1 SGDID:S0001856, Chr VI from 55985-55365, reverse complement, Verified ORF
[truncated: 4,727,639 more chars]
